# DeepVir: A reproducible workflow for large-scale viral dark matter discovery

**DOI:** 10.64898/2026.09.15.751837

**Authors:** Matheus Augusto Calvano Cosentino, Nicolas Fernandez, Marcelo A. Soares, Ahidjo Ayouba, André Felipe Andrade dos Santos, Mirela D’arc

## Abstract

High-throughput sequencing (HTS) has revolutionized virosphere exploration. However, characterizing highly divergent viral sequences remains a bottleneck known as Viral Dark Matter (VDM). Numerous tools were developed to unravel such diversity, but they usually require complex prior HTS data analysis processes. Consequently, a common bottleneck to VDM exploration is the manual, chained execution of complex command-line applications. To address the need for automated and scalable viral discovery, we developed DeepVir, a reproducible Snakemake pipeline that integrates classical homology-based alignments with profile Hidden Markov Model (HMM) mining of the RNA-dependent RNA polymerase (RdRp). To validate the pipeline’s efficacy, we analyzed 385.23 GB of publicly available transcriptomic data (203 Sequence Read Archive libraries) from 49 American bat species. DeepVir successfully identified 179 distinct viral groups. This included 903 contigs spanning nine known viral families, enabling the characterization of novel genomes within *Orthomyxoviridae* (Influenza A H7N9), *Picornaviridae*, *Alphaflexiviridae*, *Retroviridae* (*Spumaretrovirinae*), *Papillomaviridae*, *Herpesviridae*, and *Adenoviridae*. Furthermore, the pipeline uncovered 170 putative novel VDM lineages. By employing deep homology searches and Sequence Similarity Network (SSN) visualization, we contextualized these highly divergent VDM sequences, revealing significant evolutionary relationships with the orders *Mononegavirales* and *Bunyavirales*. Notably, human-driven curation of the pipeline’s outputs allowed for the cross-library assembly of the first putative exogenous *Spumavirus* in the Americas. Ultimately, by automating complex bioinformatic processing steps, scalable pipelines like DeepVir empower researchers to prioritize the biological and epidemiological interpretation of their findings, accelerating the characterization of wildlife virospheres and enhancing pathogen genomic surveillance.

## Supplementary material for "DeepVir: A reproducible workflow for large-scale viral dark matter discovery": metadata_anotado.txt

Accession	Organism_Name	GenBank_RefSeq	Assembly	Submitters	Organization	Org_location	Release_Date	Isolate	Species	Length	Nuc_Completeness	Genotype	Geo_Location	USA	Host	Tissue_Specimen_Source	Collection_Date	GenBank_Title	Neuramenidase	Hemaglutinin
NC_026433.1	Influenza A virus (A/California/07/2009(H1N1))	RefSeq	GCF_001343785.1	Garten,R.J., Davis,C.T., Russell,C.A., Shu,B., Lindstrom,S., Balish,A., Sessions,W.M., Xu,X., Skepner,E., Deyde,V., Okomo-Adhiambo,M., Gubareva,L., Barnes,J., Smith,C.B., Emery,S.L., Hillman,M.J., Rivailler,P., Smagala,J., de Graaf,M., Burke,D.F., Fouchier,R.A., Pappas,C., Alpuche-Aranda,C.M., Lopez-Gatell,H., Olivera,H., Lopez,I., Myers,C.A., Faix,D., Blair,P.J., Yu,C., Keene,K.M., Dotson,P.D. Jr., Boxrud,D., Sambol,A.R., Abid,S.H., St George,K., Bannerman,T., Moore,A.L., Stringer,D.J., Blevins,P., Demmler-Harrison,G.J., Ginsberg,M., Kriner,P., Waterman,S., Smole,S., Guevara,H.F., Belongia,E.A., Clark,P.A., Beatrice,S.T., Donis,R., Katz,J., Finelli,L., Bridges,C.B., Shaw,M., Jernigan,D.B., Uyeki,T.M., Smith,D.J., Klimov,A.I., Cox,N.J., Dawood,F.S., Jain,S., Shaw,M.W., Gubareva,L.V., Garten,R., Smith,C., Emery,S., Klimov,A., Cox,N.	National Center for Biotechnology Information, NIH	USA	23/02/2015		Alphainfluenzavirus influenzae	1701	complete	H1N1	USA: California state	CA	Homo sapiens		09/04/2009	Influenza A virus (A/California/07/2009(H1N1)) segment 4 hemagglutinin (HA) gene, complete cds	N1	H1
NC_026425.1	Influenza A virus (A/Shanghai/02/2013(H7N9))	RefSeq	GCF_000928555.1	Zhu,H., Wang,D., Kelvin,D.J., Li,L., Zheng,Z., Yoon,S.W., Wong,S.S., Farooqui,A., Wang,J., Banner,D., Chen,R., Zheng,R., Zhou,J., Zhang,Y., Hong,W., Dong,W., Cai,Q., Roehrl,M.H., Huang,S.S., Kelvin,A.A., Yao,T., Zhou,B., Chen,X., Leung,G.M., Poon,L.L., Webster,R.G., Webby,R.J., Peiris,J.S., Guan,Y., Shu,Y., Roehrl,M.A., Huang,S.H., Calvin,A.A.	National Center for Biotechnology Information, NIH	USA	04/02/2015		Alphainfluenzavirus influenzae	1708	complete	H7N9	China		Homo sapiens		05/03/2013	Influenza A virus (A/Shanghai/02/2013(H7N9)) segment 4 hemagglutinin (HA) gene, complete cds	N9	H7
NC_007366.1	Influenza A virus (A/New York/392/2004(H3N2))	RefSeq	GCF_000865085.1	Ghedin,E., Miller,N., Zaborsky,J., Feldblyum,T., Subbu,V., Shumway,M., Sitz,J., Kosack,D., Koo,H., Salzberg,S.L., Griesemer,S., St. George,K., Bennett,R., Taylor,J., Bao,Y., Bolotov,P., Dernovoy,D., Lipman,D.J., Tatusova,T.	National Center for Biotechnology Information, NIH	USA	30/08/2005		Alphainfluenzavirus influenzae	1762	complete	H3N2	USA: Tompkins County, NY	NY	Homo sapiens		21/12/2004	Influenza A virus (A/New York/392/2004(H3N2)) segment 4, complete sequence	N2	H3
NC_007374.1	Influenza A virus (A/Korea/426/1968(H2N2))	RefSeq	GCF_000866645.1	Schafer,J.R., Kawaoka,Y., Bean,W.J., Suss,J., Senne,D., Webster,R.G.	National Center for Biotechnology Information, NIH	USA	30/08/2005		Alphainfluenzavirus influenzae	1773	complete	H2N2						Influenza A virus (A/Korea/426/1968(H2N2)) segment 4, complete sequence	N2	H2
NC_007362.1	Influenza A virus (A/goose/Guangdong/1/1996(H5N1))	RefSeq	GCF_000864105.1	Xu,X., Subbarao, Cox,N.J., Guo,Y., Subbarao,K.	National Center for Biotechnology Information, NIH	USA	26/08/2005		Alphainfluenzavirus influenzae	1760	complete	H5N1						Influenza A virus (A/goose/Guangdong/1/1996(H5N1)) hemagglutinin (HA) gene, complete cds	N1	H5
NC_004908.1	Influenza A virus (A/Hong Kong/1073/99(H9N2))	RefSeq	GCF_000851145.1	Lin,Y.P., Shaw,M., Gregory,V., Cameron,K., Lim,W., Klimov,A., Subbarao,K., Guan,Y., Krauss,S., Shortridge,K., Webster,R., Cox,N., Hay,A., Lin,Y.	National Center for Biotechnology Information, NIH	USA	21/06/2003		Alphainfluenzavirus influenzae	1714	complete							Influenza A virus ha gene for Hemagglutinin, genomic RNA, strain A/Hong Kong/1073/99(H9N2)	NA
NC_002017.1	Influenza A virus (A/Puerto Rico/8/1934(H1N1))	RefSeq	GCF_000865725.1	Winter,G., Fields,S., Brownlee,G.G.	National Center for Biotechnology Information, NIH	USA	13/07/1983		Alphainfluenzavirus influenzae	1778	complete	H1N1	Puerto Rico	PR			1934	Influenza A virus (A/Puerto Rico/8/1934(H1N1)) segment 4, complete sequence	N1	H1
MH169357.1	Influenza A virus	GenBank	GCA_038925425.1	Mihiretu,B.D., Seo,S.H.	College of Veterinary Medicine, Chungnam National University, Laboratory of Influenza Research	South Korea	01/04/2020		Alphainfluenzavirus influenzae	1708	complete	H7N7	South Korea		Anatidae		23/11/2016	Influenza A virus (A/waterfowl/Korea/S017/2016(H7N7)) segment 4 hemagglutinin (HA) gene, complete cds	N7	H7
MG770144.1	Influenza A virus (A/aquatic bird/South Korea/sw002/2016(H1N1))	GenBank	GCA_038920865.1	Yoon,S.-W., Jeong,D.-G., Le,H.Y.	Korea Research Institute Of Bioscience and Biotechnology, Infectious Disease Research Center	South Korea	09/01/2020		Alphainfluenzavirus influenzae	1701	complete	H1N1	South Korea		Aves		07/11/2016	Influenza A virus (A/aquatic bird/South Korea/sw002/2016(H1N1)) segment 4 hemagglutinin (HA) gene, complete cds	N1	H1
MG770152.1	Influenza A virus (A/aquatic bird/South Korea/sw003/2016(H1N1))	GenBank	GCA_038921175.1	Yoon,S.-W., Jeong,D.-G., Le,H.Y.	Korea Research Institute Of Bioscience and Biotechnology, Infectious Disease Research Center	South Korea	09/01/2020		Alphainfluenzavirus influenzae	1701	complete	H1N1	South Korea		Aves		07/11/2016	Influenza A virus (A/aquatic bird/South Korea/sw003/2016(H1N1)) segment 4 hemagglutinin (HA) gene, complete cds	N1	H1
MG770160.1	Influenza A virus (A/aquatic bird/South Korea/sw004/2016(H1N1))	GenBank	GCA_038920905.1	Yoon,S.-W., Jeong,D.-G., Le,H.Y.	Korea Research Institute Of Bioscience and Biotechnology, Infectious Disease Research Center	South Korea	09/01/2020		Alphainfluenzavirus influenzae	1701	complete	H1N1	South Korea		Aves		07/11/2016	Influenza A virus (A/aquatic bird/South Korea/sw004/2016(H1N1)) segment 4 hemagglutinin (HA) gene, complete cds	N1	H1
MG770176.1	Influenza A virus (A/aquatic bird/South Korea/sw005/2016(H1N1))	GenBank	GCA_038921195.1	Yoon,S.-W., Jeong,D.-G., Le,H.Y.	Korea Research Institute Of Bioscience and Biotechnology, Infectious Disease Research Center	South Korea	09/01/2020		Alphainfluenzavirus influenzae	1701	complete	H1N1	South Korea		Aves		07/11/2016	Influenza A virus (A/aquatic bird/South Korea/sw005/2016(H1N1)) segment 4 hemagglutinin (HA) gene, complete cds	N1	H1
MF673163.1	Influenza A virus (A/Beijing/PUMCH02/2017(H3N2))	GenBank	GCA_039021295.1	Ren,L., Yang,B., Xiao,Y., Cao,D., Wang,J.	Dr. Christophe Merieux Laboratory, Institute of Pathogen Biology, Chinese Academy of Medical Sciences		31/12/2019		Alphainfluenzavirus influenzae	1745	complete	H3N2	China		Homo sapiens	oronasopharynx	07/08/2017	Influenza A virus (A/Beijing/PUMCH02/2017(H3N2)) segment 4 hemagglutinin (HA) gene, complete cds	N2	H3
MG386182.1	Influenza A virus (A/aquatic bird/South Korea/sw006/2016(H3N3))	GenBank	GCA_038919965.1	Le,T.B., Jeong,D.G., Yoon,S.-W.	Korea Research Institute of Bioscience and Biotechnology, Infectious Disease Research Center		03/11/2019		Alphainfluenzavirus influenzae	1701	complete	H3N3	South Korea		Aves		03/11/2016	Influenza A virus (A/aquatic bird/South Korea/sw006/2016(H3N3)) segment 4 hemagglutinin (HA) gene, complete cds	N3	H3
KX703019.1	Influenza A virus (A/waterfowl/Korea/S353/2016(H11N9))	GenBank	GCA_038812765.1	Le,T.B., Lee,I.H., Oh,S.K., Kim,H.S., Seo,S.H.	College of Veterinary Medicine, Chungnam National University, Laboratory of Influenza Research		15/08/2019		Alphainfluenzavirus influenzae	1698	complete	H11N9	South Korea		Anatidae		21/01/2016	Influenza A virus (A/waterfowl/Korea/S353/2016(H11N9)) segment 4 hemagglutinin (HA) gene, complete cds	N9	H11
MF973225.1	Influenza A virus (A/chicken/Zimbabwe/AI4935/2017(H5N8))	GenBank	GCA_039009315.1	Rotherham,L.S., van Schalkwyk,A., Romito,M.	Agricultural Research Council - Onderstepoort Veterinary Institute, Vaccine and Diagnostic development	South Africa	31/07/2019		Alphainfluenzavirus influenzae	1704	complete	H5N8	Zimbabwe		Gallus gallus		25/05/2017	Influenza A virus (A/chicken/Zimbabwe/AI4935/2017(H5N8)) segment 4 hemagglutinin (HA) gene, complete cds	N8	H5
KJ907511.1	Influenza A virus (A/baikal teal/Shanghai/SH-101/2013(H3N2))	GenBank	GCA_038703865.1	Fan,S., Gao,X., Wang,T., Sun,W., Ying,Y., Li,X., Zhao,Y., Yang,S., Gao,Y., Xia,X.	Academy of Military Medical Sciences, Department of Virology Research	China	01/01/2019		Alphainfluenzavirus influenzae	1701	complete	H3N2	China: Shanghai		Sibirionetta formosa	feces	01/11/2013	Influenza A virus (A/baikal teal/Shanghai/SH-101/2013(H3N2)) segment 4 hemagglutinin (HA) gene, complete cds	N2	H3
KJ907519.1	Influenza A virus (A/eurasian curlew/Zhuanghe/ZH-47/2013(H3N3))	GenBank	GCA_038685335.1	Fan,S., Gao,X., Wang,T., Sun,W., Ying,Y., Li,X., Zhao,Y., Yang,S., Gao,Y., Xia,X.	Academy of Military Medical Sciences, Department of Virology Research	China	01/01/2019		Alphainfluenzavirus influenzae	1701	complete	H3N3	China: Zhuanghe		Numenius arquata	feces	01/04/2013	Influenza A virus (A/eurasian curlew/Zhuanghe/ZH-47/2013(H3N3)) segment 4 hemagglutinin (HA) gene, complete cds	N3	H3
KJ907527.1	Influenza A virus (A/eurasian curlew/Zhuanghe/ZH-64/2013(H3N6))	GenBank	GCA_038684245.1	Fan,S., Gao,X., Wang,T., Sun,W., Ying,Y., Li,X., Zhao,Y., Yang,S., Gao,Y., Xia,X.	Academy of Military Medical Sciences, Department of Virology Research	China	01/01/2019		Alphainfluenzavirus influenzae	1701	complete	H3N6	China: Zhuanghe		Numenius arquata	feces	01/04/2013	Influenza A virus (A/eurasian curlew/Zhuanghe/ZH-64/2013(H3N6)) segment 4 hemagglutinin (HA) gene, complete cds	N6	H3
KJ907535.1	Influenza A virus (A/eurasian curlew/Zhuanghe/ZH-65/2013(H3N6))	GenBank	GCA_038685375.1	Fan,S., Gao,X., Wang,T., Sun,W., Ying,Y., Li,X., Zhao,Y., Yang,S., Gao,Y., Xia,X.	Academy of Military Medical Sciences, Department of Virology Research	China	01/01/2019		Alphainfluenzavirus influenzae	1701	complete	H3N6	China: Zhuanghe		Numenius arquata	feces	01/04/2013	Influenza A virus (A/eurasian curlew/Zhuanghe/ZH-65/2013(H3N6)) segment 4 hemagglutinin (HA) gene, complete cds	N6	H3
KJ907543.1	Influenza A virus (A/baikal teal/Shanghai/SH-90/2013(H3N8))	GenBank	GCA_038703885.1	Fan,S., Gao,X., Wang,T., Sun,W., Ying,Y., Li,X., Zhao,Y., Yang,S., Gao,Y., Xia,X.	Academy of Military Medical Sciences, Department of Virology Research	China	01/01/2019		Alphainfluenzavirus influenzae	1701	complete	H3N8	China: Shanghai		Sibirionetta formosa	feces	01/11/2013	Influenza A virus (A/baikal teal/Shanghai/SH-90/2013(H3N8)) segment 4 hemagglutinin (HA) gene, complete cds	N8	H3
KJ907551.1	Influenza A virus (A/baikal teal/Xianghai/XH-15F/2012(H3N8))	GenBank	GCA_038646145.1	Fan,S., Gao,X., Wang,T., Sun,W., Ying,Y., Li,X., Zhao,Y., Yang,S., Gao,Y., Xia,X.	Academy of Military Medical Sciences, Department of Virology Research	China	01/01/2019		Alphainfluenzavirus influenzae	1701	complete	H3N8	China: Xianghai		Sibirionetta formosa	feces	01/05/2012	Influenza A virus (A/baikal teal/Xianghai/XH-15F/2012(H3N8)) segment 4 hemagglutinin (HA) gene, complete cds	N8	H3
KJ907559.1	Influenza A virus (A/duck/Yunnan/YN-1/2011(H4N6))	GenBank	GCA_038635655.1	Fan,S., Gao,X., Wang,T., Sun,W., Ying,Y., Li,X., Zhao,Y., Yang,S., Gao,Y., Xia,X.	Academy of Military Medical Sciences, Department of Virology Research	China	01/01/2019		Alphainfluenzavirus influenzae	1695	complete	H4N6	China: Yunnan		Anatidae	feces	01/12/2011	Influenza A virus (A/duck/Yunnan/YN-1/2011(H4N6)) segment 4 hemagglutinin (HA) gene, complete cds	N6	H4
KJ907567.1	Influenza A virus (A/duck/Yunnan/YN-E2/2011(H4N6))	GenBank	GCA_038635095.1	Fan,S., Gao,X., Wang,T., Sun,W., Ying,Y., Li,X., Zhao,Y., Yang,S., Gao,Y., Xia,X.	Academy of Military Medical Sciences, Department of Virology Research	China	01/01/2019		Alphainfluenzavirus influenzae	1695	complete	H4N6	China: Yunnan		Anatidae	feces	01/12/2011	Influenza A virus (A/duck/Yunnan/YN-E2/2011(H4N6)) segment 4 hemagglutinin (HA) gene, complete cds	N6	H4
KJ907575.1	Influenza A virus (A/greylag goose/Changsha/CS-510/2013(H4N8))	GenBank	GCA_038698185.1	Fan,S., Gao,X., Wang,T., Sun,W., Ying,Y., Li,X., Zhao,Y., Yang,S., Gao,Y., Xia,X.	Academy of Military Medical Sciences, Department of Virology Research	China	01/01/2019		Alphainfluenzavirus influenzae	1695	complete	H4N8	China: Changsha		Anser anser	feces	01/09/2013	Influenza A virus (A/greylag goose/Changsha/CS-510/2013(H4N8)) segment 4 hemagglutinin (HA) gene, complete cds	N8	H4
KJ907583.1	Influenza A virus (A/greylag goose/Changsha/CS-538/2013(H4N8))	GenBank	GCA_038696895.1	Fan,S., Gao,X., Wang,T., Sun,W., Ying,Y., Li,X., Zhao,Y., Yang,S., Gao,Y., Xia,X.	Academy of Military Medical Sciences, Department of Virology Research	China	01/01/2019		Alphainfluenzavirus influenzae	1695	complete	H4N8	China: Changsha		Anser anser	feces	01/09/2013	Influenza A virus (A/greylag goose/Changsha/CS-538/2013(H4N8)) segment 4 hemagglutinin (HA) gene, complete cds	N8	H4
KJ907591.1	Influenza A virus (A/greylag goose/Changsha/CS-1983/2013(H4N8))	GenBank	GCA_038696865.1	Fan,S., Gao,X., Wang,T., Sun,W., Ying,Y., Li,X., Zhao,Y., Yang,S., Gao,Y., Xia,X.	Academy of Military Medical Sciences, Department of Virology Research	China	01/01/2019		Alphainfluenzavirus influenzae	1695	complete	H4N8	China: Changsha		Anser anser	feces	01/09/2013	Influenza A virus (A/greylag goose/Changsha/CS-1983/2013(H4N8)) segment 4 hemagglutinin (HA) gene, complete cds	N8	H4
KJ907599.1	Influenza A virus (A/meerkat/Shanghai/SH-1/2012(H5N1))	GenBank	GCA_038646905.1	Fan,S., Gao,X., Wang,T., Sun,W., Ying,Y., Li,X., Zhao,Y., Yang,S., Gao,Y., Xia,X.	Academy of Military Medical Sciences, Department of Virology Research	China	01/01/2019		Alphainfluenzavirus influenzae	1704	complete	H5N1	China: Shanghai		Suricata suricatta	feces	01/05/2012	Influenza A virus (A/meerkat/Shanghai/SH-1/2012(H5N1)) segment 4 hemagglutinin (HA) gene, complete cds	N1	H5
KJ907607.1	Influenza A virus (A/chicken/Wuxi/WX-32/2013(H5N1))	GenBank	GCA_038684205.1	Fan,S., Gao,X., Wang,T., Sun,W., Ying,Y., Li,X., Zhao,Y., Yang,S., Gao,Y., Xia,X.	Academy of Military Medical Sciences, Department of Virology Research	China	01/01/2019		Alphainfluenzavirus influenzae	1704	complete	H5N1	China: Wuxi		Gallus gallus	feces	01/04/2013	Influenza A virus (A/chicken/Wuxi/WX-32/2013(H5N1)) segment 4 hemagglutinin (HA) gene, complete cds	N1	H5
KJ907615.1	Influenza A virus (A/chicken/Wuxi/WX-33/2013(H5N1))	GenBank	GCA_038687525.1	Fan,S., Gao,X., Wang,T., Sun,W., Ying,Y., Li,X., Zhao,Y., Yang,S., Gao,Y., Xia,X.	Academy of Military Medical Sciences, Department of Virology Research	China	01/01/2019		Alphainfluenzavirus influenzae	1704	complete	H5N1	China: Wuxi		Gallus gallus	feces	01/05/2013	Influenza A virus (A/chicken/Wuxi/WX-33/2013(H5N1)) segment 4 hemagglutinin (HA) gene, complete cds	N1	H5
KJ907623.1	Influenza A virus (A/great tit/Panjing/PJ-66/2013(H5N1))	GenBank	GCA_038701375.1	Fan,S., Gao,X., Wang,T., Sun,W., Ying,Y., Li,X., Zhao,Y., Yang,S., Gao,Y., Xia,X.	Academy of Military Medical Sciences, Department of Virology Research	China	01/01/2019		Alphainfluenzavirus influenzae	1704	complete	H5N1	China: Panjing		Parus major	feces	01/10/2013	Influenza A virus (A/great tit/Panjing/PJ-66/2013(H5N1)) segment 4 hemagglutinin (HA) gene, complete cds	N1	H5
KJ907631.1	Influenza A virus (A/duck/Jilin/JL-SIV/2013(H5N1))	GenBank	GCA_038685295.1	Fan,S., Gao,X., Wang,T., Sun,W., Ying,Y., Li,X., Zhao,Y., Yang,S., Gao,Y., Xia,X.	Academy of Military Medical Sciences, Department of Virology Research	China	01/01/2019		Alphainfluenzavirus influenzae	1704	complete	H5N1	China: Jilin		Anatidae	feces	01/04/2013	Influenza A virus (A/duck/Jilin/JL-SIV/2013(H5N1)) segment 4 hemagglutinin (HA) gene, complete cds	N1	H5
KJ907639.1	Influenza A virus (A/mallard/Heilongjiang/HLJ-69/2013(H5N1))	GenBank	GCA_038694985.1	Fan,S., Gao,X., Wang,T., Sun,W., Ying,Y., Li,X., Zhao,Y., Yang,S., Gao,Y., Xia,X.	Academy of Military Medical Sciences, Department of Virology Research	China	01/01/2019		Alphainfluenzavirus influenzae	1704	complete	H5N1	China: Heilongjiang		Anas platyrhynchos	feces	01/08/2013	Influenza A virus (A/mallard/Heilongjiang/HLJ-69/2013(H5N1)) segment 4 hemagglutinin (HA) gene, complete cds	N1	H5
KJ907655.1	Influenza A virus (A/common teal/Nanji/NJ-227/2013(H6N1))	GenBank	GCA_038704295.1	Fan,S., Gao,X., Wang,T., Sun,W., Ying,Y., Li,X., Zhao,Y., Yang,S., Gao,Y., Xia,X.	Academy of Military Medical Sciences, Department of Virology Research	China	01/01/2019		Alphainfluenzavirus influenzae	1701	complete	H6N1	China: Nanji		Anas crecca	feces	01/12/2013	Influenza A virus (A/common teal/Nanji/NJ-227/2013(H6N1)) segment 4 hemagglutinin (HA) gene, complete cds	N1	H6
KJ907663.1	Influenza A virus (A/common teal/Nanji/NJ-233/2013(H6N1))	GenBank	GCA_038705365.1	Fan,S., Gao,X., Wang,T., Sun,W., Ying,Y., Li,X., Zhao,Y., Yang,S., Gao,Y., Xia,X.	Academy of Military Medical Sciences, Department of Virology Research	China	01/01/2019		Alphainfluenzavirus influenzae	1701	complete	H6N1	China: Nanji		Anas crecca	feces	01/12/2013	Influenza A virus (A/common teal/Nanji/NJ-233/2013(H6N1)) segment 4 hemagglutinin (HA) gene, complete cds	N1	H6
KJ907671.1	Influenza A virus (A/common teal/Nanji/NJ-262/2013(H6N2))	GenBank	GCA_038704315.1	Fan,S., Gao,X., Wang,T., Sun,W., Ying,Y., Li,X., Zhao,Y., Yang,S., Gao,Y., Xia,X.	Academy of Military Medical Sciences, Department of Virology Research	China	01/01/2019		Alphainfluenzavirus influenzae	1701	complete	H6N2	China: Nanji		Anas crecca	feces	01/12/2013	Influenza A virus (A/common teal/Nanji/NJ-262/2013(H6N2)) segment 4 hemagglutinin (HA) gene, complete cds	N2	H6
KJ907679.1	Influenza A virus (A/mallard/Tumuji/TMJ-748/2013(H6N2))	GenBank	GCA_038700355.1	Fan,S., Gao,X., Wang,T., Sun,W., Ying,Y., Li,X., Zhao,Y., Yang,S., Gao,Y., Xia,X.	Academy of Military Medical Sciences, Department of Virology Research	China	01/01/2019		Alphainfluenzavirus influenzae	1701	complete	H6N2	China: Tumuji		Anas platyrhynchos	feces	01/10/2013	Influenza A virus (A/mallard/Tumuji/TMJ-748/2013(H6N2)) segment 4 hemagglutinin (HA) gene, complete cds	N2	H6
KJ907687.1	Influenza A virus (A/duck/Jilin/JL-2/2012(H9N2))	GenBank	GCA_038650295.1	Fan,S., Gao,X., Wang,T., Sun,W., Ying,Y., Li,X., Zhao,Y., Yang,S., Gao,Y., Xia,X.	Academy of Military Medical Sciences, Department of Virology Research	China	01/01/2019		Alphainfluenzavirus influenzae	1683	complete	H9N2	China: Jilin		Anatidae	feces	01/07/2012	Influenza A virus (A/duck/Jilin/JL-2/2012(H9N2)) segment 4 hemagglutinin (HA) gene, complete cds	N2	H9
KJ907695.1	Influenza A virus (A/great bustard/InnerMongolia/IM-E2/2012(H9N2))	GenBank	GCA_038645095.1	Fan,S., Gao,X., Wang,T., Sun,W., Ying,Y., Li,X., Zhao,Y., Yang,S., Gao,Y., Xia,X.	Academy of Military Medical Sciences, Department of Virology Research	China	01/01/2019		Alphainfluenzavirus influenzae	1683	complete	H9N2	China: InnerMongolia		Otis tarda	feces	01/04/2012	Influenza A virus (A/great bustard/InnerMongolia/IM-E2/2012(H9N2)) segment 4 hemagglutinin (HA) gene, complete cds	N2	H9
KJ907703.1	Influenza A virus (A/chicken/Jilin/JL-C2/2013(H9N2))	GenBank	GCA_038700335.1	Fan,S., Gao,X., Wang,T., Sun,W., Ying,Y., Li,X., Zhao,Y., Yang,S., Gao,Y., Xia,X.	Academy of Military Medical Sciences, Department of Virology Research	China	01/01/2019		Alphainfluenzavirus influenzae	1683	complete	H9N2	China: Jilin		Gallus gallus	feces	01/10/2013	Influenza A virus (A/chicken/Jilin/JL-C2/2013(H9N2)) segment 4 hemagglutinin (HA) gene, complete cds	N2	H9
KJ907711.1	Influenza A virus (A/mallard/Dalian/DZ-137/2013(H13N6))	GenBank	GCA_038701315.1	Fan,S., Gao,X., Wang,T., Sun,W., Ying,Y., Li,X., Zhao,Y., Yang,S., Gao,Y., Xia,X.	Academy of Military Medical Sciences, Department of Virology Research	China	01/01/2019		Alphainfluenzavirus influenzae	1701	complete	H13N6	China: Dalian		Anas platyrhynchos	feces	01/10/2013	Influenza A virus (A/mallard/Dalian/DZ-137/2013(H13N6)) segment 4 hemagglutinin (HA) gene, complete cds	N6	H13
KJ907719.1	Influenza A virus (A/common teal/Nanji/NJ-280/2013(H6N1))	GenBank	GCA_038705385.1	Fan,S., Gao,X., Wang,T., Sun,W., Ying,Y., Li,X., Zhao,Y., Yang,S., Gao,Y., Xia,X.	Academy of Military Medical Sciences, Department of Virology Research	China	01/01/2019		Alphainfluenzavirus influenzae	1701	complete	H6N1	China: Nanji		Anas crecca	feces	01/12/2013	Influenza A virus (A/common teal/Nanji/NJ-280/2013(H6N1)) segment 4 hemagglutinin (HA) gene, complete cds	N1	H6
KJ907727.1	Influenza A virus (A/baikal teal/Shanghai/SH-104/2013(H3N2))	GenBank	GCA_038703115.1	Fan,S., Gao,X., Wang,T., Sun,W., Ying,Y., Li,X., Zhao,Y., Yang,S., Gao,Y., Xia,X.	Academy of Military Medical Sciences, Department of Virology Research	China	01/01/2019		Alphainfluenzavirus influenzae	1701	complete	H3N2	China: Shanghai		Sibirionetta formosa	feces	01/11/2013	Influenza A virus (A/baikal teal/Shanghai/SH-104/2013(H3N2)) segment 4 hemagglutinin (HA) gene, complete cds	N2	H3
KY272070.1	Influenza A virus (A/mink/Shandong/Z1/2015(H9N2))	GenBank	GCA_038780365.1	Zhao,Y.	Shandong Agricultural University, College of Veterinary Medicine	China	31/12/2018		Alphainfluenzavirus influenzae	1683	complete	H9N2	China		Mustela lutreola		10/05/2015	Influenza A virus (A/mink/Shandong/Z1/2015(H9N2)) segment 4 hemagglutinin (HA) gene, complete cds	N2	H9
KY272079.1	Influenza A virus (A/mink/Shandong/Z2/2015(H9N2))	GenBank	GCA_038781705.1	Zhao,Y.	Shandong Agricultural University, College of Veterinary Medicine	China	31/12/2018		Alphainfluenzavirus influenzae	1683	complete	H9N2	China		Mustela lutreola		18/05/2015	Influenza A virus (A/mink/Shandong/Z2/2015(H9N2)) segment 4 hemagglutinin (HA) gene, complete cds	N2	H9
KY272087.1	Influenza A virus (A/mink/Shandong/Z3/2015(H9N2))	GenBank	GCA_038782405.1	Zhao,Y.	Shandong Agricultural University, College of Veterinary Medicine	China	31/12/2018		Alphainfluenzavirus influenzae	1683	complete	H9N2	China		Mustela lutreola		06/06/2015	Influenza A virus (A/mink/Shandong/Z3/2015(H9N2)) segment 4 hemagglutinin (HA) gene, complete cds	N2	H9
KY272095.1	Influenza A virus (A/mink/Shandong/Z4/2015(H9N2))	GenBank	GCA_038782625.1	Zhao,Y.	Shandong Agricultural University, College of Veterinary Medicine	China	31/12/2018		Alphainfluenzavirus influenzae	1683	complete	H9N2	China		Mustela lutreola		15/06/2015	Influenza A virus (A/mink/Shandong/Z4/2015(H9N2)) segment 4 hemagglutinin (HA) gene, complete cds	N2	H9
KY272103.1	Influenza A virus (A/mink/Shandong/Z5/2015(H9N2))	GenBank	GCA_038784095.1	Zhao,Y.	Shandong Agricultural University, College of Veterinary Medicine	China	31/12/2018		Alphainfluenzavirus influenzae	1683	complete	H9N2	China		Mustela lutreola		22/06/2015	Influenza A virus (A/mink/Shandong/Z5/2015(H9N2)) segment 4 hemagglutinin (HA) gene, complete cds	N2	H9
KY272111.1	Influenza A virus (A/mink/Shandong/Z6/2015(H9N2))	GenBank	GCA_038784985.1	Zhao,Y.	Shandong Agricultural University, College of Veterinary Medicine	China	31/12/2018		Alphainfluenzavirus influenzae	1683	complete	H9N2	China		Mustela lutreola		12/07/2015	Influenza A virus (A/mink/Shandong/Z6/2015(H9N2)) segment 4 hemagglutinin (HA) gene, complete cds	N2	H9
MG572473.1	Influenza A virus (A/Changsha/34/2017(H7N9))	GenBank	GCA_038953775.1	Huang,Z., Ou,X.	CDC, Microbiology	China	22/12/2018		Alphainfluenzavirus influenzae	1683	complete	H7N9	China: Changsha		Homo sapiens	oronasopharynx	13/02/2017	Influenza A virus (A/Changsha/34/2017(H7N9)) segment 4 hemagglutinin (HA) gene, complete cds	N9	H7
MG572481.1	Influenza A virus (A/Changsha/50/2017(H7N9))	GenBank	GCA_038962455.1	Huang,Z., Ou,X.	CDC, Microbiology	China	22/12/2018		Alphainfluenzavirus influenzae	1683	complete	H7N9	China: Changsha		Homo sapiens	oronasopharynx	19/03/2017	Influenza A virus (A/Changsha/50/2017(H7N9)) segment 4 hemagglutinin (HA) gene, complete cds	N9	H7
MK028594.1	Influenza A virus	GenBank	GCA_038612465.1	Xu,G., Li,Q., Bing,G., Qin,Y., Bi,Y.	National Reference Laboratory for Animal Brucellosis, China Institute of Veterinary Drug Control		19/11/2018		Alphainfluenzavirus influenzae	1695	complete	H4N6	China		Anas platyrhynchos		10/03/2011	Influenza A virus (A/mallard/Beijing/21/2011(H4N6)) segment 4 hemagglutinin (HA) gene, complete cds	N6	H4
MF455308.1	Influenza A virus (A/Guangdong/GZ8H001/2017(H7N9))	GenBank	GCA_038940825.1	Zhang,F.-C., Jiang,T., Wang,J., Qin,C.-F., Hu,F.-Y., Li,F.	Guangzhou Medical University, Guangzhou Eighth People's Hospital	China	01/08/2018		Alphainfluenzavirus influenzae	1743	complete	H7N9	China		Homo sapiens	lung, oronasopharynx	2017-01	Influenza A virus (A/Guangdong/GZ8H001/2017(H7N9)) segment 4 hemagglutinin (HA) gene, complete cds	N9	H7
MF455316.1	Influenza A virus (A/Guangdong/GZ8H002/2017(H7N9))	GenBank	GCA_038958645.1	Li,F., Zhang,F.-C., Li,Y.-P., Hu,F.-Y., Gao,M., Wang,J.	Guangzhou Medical University, Guangzhou Eighth People's Hospital	China	01/08/2018		Alphainfluenzavirus influenzae	1744	complete	H7N9	China		Homo sapiens	lung, oronasopharynx	2017-03	Influenza A virus (A/Guangdong/GZ8H002/2017(H7N9)) segment 4 hemagglutinin (HA) gene, complete cds	N9	H7
MG198920.1	Influenza A virus (A/Guangdong/SKLRD01/2017(H3N2))	GenBank	GCA_039016815.1	Wo,E., Guo,C.	Zhejiang Academy of Medical Sciences, Institute of biological Engineering	China	30/06/2018		Alphainfluenzavirus influenzae	1701	complete	H3N2	China		Homo sapiens	oronasopharynx	15/07/2017	Influenza A virus (A/Guangdong/SKLRD01/2017(H3N2)) segment 4 hemagglutinin (HA) gene, complete cds	N2	H3
MG572188.1	Influenza A virus (A/swine/Brazil/103-2/2014(H1N1))	GenBank	GCA_038736725.1	Schaefer,R., Cantao,M.E., Gava,D.	Embrapa Swine and Poultry, Sanidade		30/06/2018		Alphainfluenzavirus influenzae	1775	complete	H1N1	Brazil		Sus scrofa	oronasopharynx	2014-06	Influenza A virus (A/swine/Brazil/103-2/2014(H1N1)) segment 4 hemagglutinin (HA) gene, complete cds	N1	H1
MF987893.1	Influenza A virus (A/aquatic bird/South Korea/sw001/2015(H7N1))	GenBank	GCA_038802915.1	Koo,B.-S., Kim,H.K., Le,T.B., Le,H.Y., Jeong,D.G., Yoon,S.-W.	Korea Research Institute of Bioscience and Biotechnology, Infectious Disease Research Center		31/05/2018		Alphainfluenzavirus influenzae	1683	complete	H7N1	South Korea		Aves		27/11/2015	Influenza A virus (A/aquatic bird/South Korea/sw001/2015(H7N1)) segment 4 hemagglutinin (HA) gene, complete cds	N1	H7
KP179322.1	Influenza A virus (A/pekin duck/Mexico/CPA-5009/2007(H6N2))	GenBank	GCA_038472005.1	Barron-Rodriguez,R., Chavez-Maya,F., Loza-Rubio,E., Garcia-Espinosa,G.	Facultad de Medicina Veterinaria y Zootecnia, UNAM, Departamento de Medicina y Zootecnia de Aves	Mexico	17/05/2018		Alphainfluenzavirus influenzae	1773	complete	H6N2	Mexico		Anas platyrhynchos		04/11/2007	Influenza A virus (A/pekin duck/Mexico/CPA-5009/2007(H6N2)) segment 4 hemagglutinin (HA) gene, complete cds	N2	H6
KR010395.1	Influenza A virus (A/spot-billed duck/Shanghai/SH12/2014(H4N6))	GenBank	GCA_038733255.1	Gao,X.	Chinese Academy of Agricultural Sciences, Harbin Veterinary Research Institute		09/05/2018		Alphainfluenzavirus influenzae	1695	complete	H4N6	China: Shanghai		Anas platyrhynchos	feces	18/04/2014	Influenza A virus (A/spot-billed duck/Shanghai/SH12/2014(H4N6)) segment 4 hemagglutinin (HA) gene, complete cds	N6	H4
KR010403.1	Influenza A virus (A/spot-billed duck/Shanghai/SH148/2014(H4N6))	GenBank	GCA_038745105.1	Gao,X.	Chinese Academy of Agricultural Sciences, Harbin Veterinary Research Institute		09/05/2018		Alphainfluenzavirus influenzae	1695	complete	H4N6	China: Shanghai		Anas platyrhynchos	feces	04/09/2014	Influenza A virus (A/spot-billed duck/Shanghai/SH148/2014(H4N6)) segment 4 hemagglutinin (HA) gene, complete cds	N6	H4
KR010411.1	Influenza A virus (A/goose/Inner Mongolia/IM-192/2014(H5N1))	GenBank	GCA_038752275.1	Gao,X.	Chinese Academy of Agricultural Sciences, Harbin Veterinary Research Institute		09/05/2018		Alphainfluenzavirus influenzae	1704	complete	H5N1	China: Inner Mongolia		Anatidae		26/10/2014	Influenza A virus (A/goose/Inner Mongolia/IM-192/2014(H5N1)) segment 4 hemagglutinin (HA) gene, complete cds	N1	H5
KR010419.1	Influenza A virus (A/common teal/Nanji/NJ-101/2014(H9N2))	GenBank	GCA_038732745.1	Gao,X.	Chinese Academy of Agricultural Sciences, Harbin Veterinary Research Institute		09/05/2018		Alphainfluenzavirus influenzae	1683	complete	H9N2	China: Nanji		Anas crecca		21/04/2014	Influenza A virus (A/common teal/Nanji/NJ-101/2014(H9N2)) segment 4 hemagglutinin (HA) gene, complete cds	N2	H9
KR010427.1	Influenza A virus (A/Himantopus himantopus/Hebei/CZ-179/2014(H9N7))	GenBank	GCA_038748755.1	Gao,X.	Chinese Academy of Agricultural Sciences, Harbin Veterinary Research Institute		09/05/2018		Alphainfluenzavirus influenzae	1683	complete	H9N7	China: Cangzhou		Himantopus himantopus		07/10/2014	Influenza A virus (A/Himantopus himantopus/Hebei/CZ-179/2014(H9N7)) segment 4 hemagglutinin (HA) gene, complete cds	N7	H9
KR010435.1	Influenza A virus (A/Eurasian curlew/Liaoning/ZH-186/2014(H13N6))	GenBank	GCA_038750955.1	Gao,X.	Chinese Academy of Agricultural Sciences, Harbin Veterinary Research Institute		09/05/2018		Alphainfluenzavirus influenzae	1701	complete	H13N6	China: Zhuanghe		Numenius arquata		18/10/2014	Influenza A virus (A/Eurasian curlew/Liaoning/ZH-186/2014(H13N6)) segment 4 hemagglutinin (HA) gene, complete cds	N6	H13
KR010443.1	Influenza A virus (A/Eurasian curlew/Liaoning/ZH-385/2014(H13N8))	GenBank	GCA_038752165.1	Gao,X.	Chinese Academy of Agricultural Sciences, Harbin Veterinary Research Institute		09/05/2018		Alphainfluenzavirus influenzae	1698	complete	H13N8	China: Zhuanghe		Numenius arquata		18/10/2014	Influenza A virus (A/Eurasian curlew/Liaoning/ZH-385/2014(H13N8)) segment 4 hemagglutinin (HA) gene, complete cds	N8	H13
KJ781219.1	Influenza A virus (A/duck/Guangdong/C45/2010(H6N6))	GenBank	GCA_038576635.1	Zhang,S., Liao,M., Jiao,P.	South China Agricultural University, College of Veterinary Medicine	China	28/04/2018		Alphainfluenzavirus influenzae	1744	complete	H6N6	China		Anatidae		2010	Influenza A virus (A/duck/Guangdong/C45/2010(H6N6)) segment 4 hemagglutinin (HA) gene, complete cds	N6	H6
KJ781227.1	Influenza A virus (A/duck/Guangdong/C120/2011(H6N6))	GenBank	GCA_038604785.1	Zhang,S., Liao,M., Jiao,P.	South China Agricultural University, College of Veterinary Medicine	China	28/04/2018		Alphainfluenzavirus influenzae	1744	complete	H6N6	China		Anatidae		2011	Influenza A virus (A/duck/Guangdong/C120/2011(H6N6)) segment 4 hemagglutinin (HA) gene, complete cds	N6	H6
MH018677.1	Influenza A virus	GenBank	GCA_038982875.1	Yu,Y., Zheng,Y., Zong,M., Hao,S., Tian,X., Feng,X.	Nanjing Agricultural University, College of Veterinary Medicine	China	10/04/2018		Alphainfluenzavirus influenzae	1742	complete	H9N2	China		Gallus gallus		2017-10	Influenza A virus (A/chicken/Shandong/LY1/2017(H9N2)) segment 4 hemagglutinin (HA) gene, complete cds	N2	H9
MF461180.1	Influenza A virus (A/black-tailed gull/Weihai/115/2016(H13N2))	GenBank	GCA_038936915.1	Yu,Z., Cheng,K.	Institute of Poultry Science, Shandong Academy of Agricultural Sciences, Department of Cross-species Virology	China	09/04/2018		Alphainfluenzavirus influenzae	1770	complete	H13N2	China: Weihai		Larus crassirostris		28/12/2016	Influenza A virus (A/black-tailed gull/Weihai/115/2016(H13N2)) segment 4 hemagglutinin (HA) gene, complete cds	N2	H13
MF461188.1	Influenza A virus (A/black-tailed gull/Weihai/17/2016(H13N8))	GenBank	GCA_038937125.1	Yu,Z., Cheng,K.	Institute of Poultry Science, Shandong Academy of Agricultural Sciences, Department of Cross-species Virology	China	09/04/2018		Alphainfluenzavirus influenzae	1765	complete	H13N8	China: Weihai		Larus crassirostris		28/12/2016	Influenza A virus (A/black-tailed gull/Weihai/17/2016(H13N8)) segment 4 hemagglutinin (HA) gene, complete cds	N8	H13
MG982492.1	Influenza A virus	GenBank	GCA_038990425.1	Prarat,M., Zhang,Y.	Animal Disease Diagnostic Laboratory, Ohio Department of Agriculture	USA	08/04/2018	OH-17-25426	Alphainfluenzavirus influenzae	1701	complete	H3N2	USA: Ohio	OH	Sus scrofa		10/11/2017	Influenza A virus (A/swine/Ohio/OH-17-25426/2017(H3N2)) segment 4 hemagglutinin (HA) gene, complete cds	N2	H3
MG599733.1	Influenza A virus (A/layer chicken/Bangladesh/VP02/2016(mixed))	GenBank	GCA_038815415.1	Begum,J.A., Nooruzzaman,M., Chowdhury,E.H., Islam,M.R., Parvin,R.	Institute of Virology, Faculty of Veterinary Medicine	Germany	07/01/2018	VP02	Alphainfluenzavirus influenzae	1683	complete	mixed	Bangladesh		Gallus gallus		2016-02	Influenza A virus (A/layer chicken/Bangladesh/VP02/2016(mixed)) segment 4 hemagglutinin (HA) gene, complete cds	NA	mixed
MG599734.1	Influenza A virus (A/layer chicken/Bangladesh/VP03/2016(mixed))	GenBank	GCA_038814255.1	Begum,J.A., Nooruzzaman,M., Chowdhury,E.H., Islam,M.R., Parvin,R.	Institute of Virology, Faculty of Veterinary Medicine	Germany	07/01/2018	VP03	Alphainfluenzavirus influenzae	1683	complete	mixed	Bangladesh		Gallus gallus		2016-02	Influenza A virus (A/layer chicken/Bangladesh/VP03/2016(mixed)) segment 4 hemagglutinin (HA) gene, complete cds	NA	mixed
MG599735.1	Influenza A virus (A/layer chicken/Bangladesh/VP04/2016(mixed))	GenBank	GCA_038815445.1	Begum,J.A., Nooruzzaman,M., Chowdhury,E.H., Islam,M.R., Parvin,R.	Institute of Virology, Faculty of Veterinary Medicine	Germany	07/01/2018	VP04	Alphainfluenzavirus influenzae	1683	complete	mixed	Bangladesh		Gallus gallus		2016-02	Influenza A virus (A/layer chicken/Bangladesh/VP04/2016(mixed)) segment 4 hemagglutinin (HA) gene, complete cds	NA	mixed
MG599737.1	Influenza A virus (A/Duck/Bangladesh/VP06/2016(mixed))	GenBank	GCA_038814275.1	Begum,J.A., Nooruzzaman,M., Chowdhury,E.H., Islam,M.R., Parvin,R.	Institute of Virology, Faculty of Veterinary Medicine	Germany	07/01/2018	VP06	Alphainfluenzavirus influenzae	1683	complete	mixed	Bangladesh		Anatidae		2016-02	Influenza A virus (A/Duck/Bangladesh/VP06/2016(mixed)) segment 4 hemagglutinin (HA) gene, complete cds	NA	mixed
KJ907487.1	Influenza A virus (A/black-necked crane/Zhaotong/ZT-12/2013(H1N2))	GenBank	GCA_038704425.1	Yu,Z., Sun,W., Zhang,X., Cheng,K., Zhao,C., Xia,X., Gao,Y., Fan,S., Gao,X., Wang,T., Ying,Y., Li,X., Zhao,Y., Yang,S.	Academy of Military Medical Sciences, Department of Virology Research	China	28/12/2017		Alphainfluenzavirus influenzae	1701	complete	H1N2	China: Zhaotong		Grus nigricollis	feces	16/11/2013	Influenza A virus (A/black-necked crane/Zhaotong/ZT-12/2013(H1N2)) segment 4 hemagglutinin (HA) gene, complete cds	N2	H1
KJ907647.1	Influenza A virus (A/duck/Liaoning/LN/2011(H5N5))	GenBank	GCA_038611925.1	Yu,Z., Cheng,K., Sun,W., Zhang,X., Xia,X., Gao,Y., Fan,S., Gao,X., Wang,T., Ying,Y., Li,X., Zhao,Y., Yang,S.	Academy of Military Medical Sciences, Department of Virology Research	China	28/12/2017		Alphainfluenzavirus influenzae	1704	complete	H5N5	China: Liaoning		Anatidae	feces	01/03/2011	Influenza A virus (A/duck/Liaoning/LN/2011(H5N5)) segment 4 hemagglutinin (HA) gene, complete cds	N5	H5
MG266064.1	Influenza A virus (A/blue-winged teal/Wyoming/AH0099021/2016(H7N9))	GenBank	GCA_038906895.1	Lee,D.H., Torchetti,M.K., Killian,M.L., Berhane,Y., Swayne,D.E.	USDA APHIS VS, Diagnostic Virology Laboratory, National Veterinary Services Laboratories (NVSL)	USA	25/11/2017		Alphainfluenzavirus influenzae	1706	complete	H7N9	USA: Goshen County, Wyoming	WY	Spatula discors	oronasopharynx, cloaca	07/09/2016	Influenza A virus (A/blue-winged teal/Wyoming/AH0099021/2016(H7N9)) segment 4 hemagglutinin (HA) gene, complete cds	N9	H7
MF978390.1	Influenza A virus (A/feline/New York/WVDL-3/2016(H7N2))	GenBank	GCA_038807045.1	Hatta,M., Zhong,G., Gao,Y., Nakajima,N., Fan,S., Chiba,S., Deering,K.M., Ito,M., Imai,M., Kiso,M., Nakatsu,S., Lopes,T.J., Thompson,A.J., McBride,R., Suarez,D.L., Macken,C.A., Sugita,S., Neumann,G., Hasegawa,H., Paulson,J.C., Toohey-Kurth,K.L., Kawaoka,Y.	Influenza Research Institute, Pathobiological Sciences	USA	15/10/2017		Alphainfluenzavirus influenzae	1709	complete	H7N2	USA		Feliformia		2016	Influenza A virus (A/feline/New York/WVDL-3/2016(H7N2)) segment 4 hemagglutinin (HA) gene, complete cds	N2	H7
MF978398.1	Influenza A virus (A/feline/New York/WVDL-9/2016(H7N2))	GenBank	GCA_038808145.1	Hatta,M., Zhong,G., Gao,Y., Nakajima,N., Fan,S., Chiba,S., Deering,K.M., Ito,M., Imai,M., Kiso,M., Nakatsu,S., Lopes,T.J., Thompson,A.J., McBride,R., Suarez,D.L., Macken,C.A., Sugita,S., Neumann,G., Hasegawa,H., Paulson,J.C., Toohey-Kurth,K.L., Kawaoka,Y.	Influenza Research Institute, Pathobiological Sciences	USA	15/10/2017		Alphainfluenzavirus influenzae	1709	complete	H7N2	USA		Feliformia		2016	Influenza A virus (A/feline/New York/WVDL-9/2016(H7N2)) segment 4 hemagglutinin (HA) gene, complete cds	N2	H7
MF978406.1	Influenza A virus (A/feline/New York/WVDL-14/2016(H7N2))	GenBank	GCA_038808105.1	Hatta,M., Zhong,G., Gao,Y., Nakajima,N., Fan,S., Chiba,S., Deering,K.M., Ito,M., Imai,M., Kiso,M., Nakatsu,S., Lopes,T.J., Thompson,A.J., McBride,R., Suarez,D.L., Macken,C.A., Sugita,S., Neumann,G., Hasegawa,H., Paulson,J.C., Toohey-Kurth,K.L., Kawaoka,Y.	Influenza Research Institute, Pathobiological Sciences	USA	15/10/2017		Alphainfluenzavirus influenzae	1709	complete	H7N2	USA		Feliformia		2016	Influenza A virus (A/feline/New York/WVDL-14/2016(H7N2)) segment 4 hemagglutinin (HA) gene, complete cds	N2	H7
MF978414.1	Influenza A virus (A/feline/New York/WVDL-16/2016(H7N2))	GenBank	GCA_038807025.1	Hatta,M., Zhong,G., Gao,Y., Nakajima,N., Fan,S., Chiba,S., Deering,K.M., Ito,M., Imai,M., Kiso,M., Nakatsu,S., Lopes,T.J., Thompson,A.J., McBride,R., Suarez,D.L., Macken,C.A., Sugita,S., Neumann,G., Hasegawa,H., Paulson,J.C., Toohey-Kurth,K.L., Kawaoka,Y.	Influenza Research Institute, Pathobiological Sciences	USA	15/10/2017		Alphainfluenzavirus influenzae	1709	complete	H7N2	USA		Feliformia		2016	Influenza A virus (A/feline/New York/WVDL-16/2016(H7N2)) segment 4 hemagglutinin (HA) gene, complete cds	N2	H7
MF978422.1	Influenza A virus (A/feline/New York/WVDL-20/2016(H7N2))	GenBank	GCA_038808125.1	Hatta,M., Zhong,G., Gao,Y., Nakajima,N., Fan,S., Chiba,S., Deering,K.M., Ito,M., Imai,M., Kiso,M., Nakatsu,S., Lopes,T.J., Thompson,A.J., McBride,R., Suarez,D.L., Macken,C.A., Sugita,S., Neumann,G., Hasegawa,H., Paulson,J.C., Toohey-Kurth,K.L., Kawaoka,Y.	Influenza Research Institute, Pathobiological Sciences	USA	15/10/2017		Alphainfluenzavirus influenzae	1709	complete	H7N2	USA		Feliformia		2016	Influenza A virus (A/feline/New York/WVDL-20/2016(H7N2)) segment 4 hemagglutinin (HA) gene, complete cds	N2	H7
KX509798.1	Influenza A virus (A/canine/Korea/CY053/2014(H3N2))	GenBank	GCA_038722575.1	Kim,K.-W., Park,S.-I., Cho,Y.-Y., An,D.-J.	Animal and Plant Quarantine Agency, Gimcheon, Viral Disease Division	Korea	01/09/2017		Alphainfluenzavirus influenzae	1701	complete	H3N2	South Korea		Canis lupus familiaris		02/03/2014	Influenza A virus (A/canine/Korea/CY053/2014(H3N2)) segment 4 hemagglutinin (HA) gene, complete cds	N2	H3
KX509799.1	Influenza A virus (A/feline/Korea/FY057/2014(H3N2))	GenBank	GCA_038723855.1	Kim,K.-W., Park,S.-I., Cho,Y.-Y., An,D.-J.	Animal and Plant Quarantine Agency, Gimcheon, Viral Disease Division	Korea	01/09/2017		Alphainfluenzavirus influenzae	1701	complete	H3N2	South Korea		Feliformia		02/03/2014	Influenza A virus (A/feline/Korea/FY057/2014(H3N2)) segment 4 hemagglutinin (HA) gene, complete cds	N2	H3
MF370246.1	Influenza A virus (A/Changsha/26/2017(H7N9))	GenBank	GCA_038951425.1	Huang,Z., Ou,X.	CDC, Microbiology	China	03/07/2017		Alphainfluenzavirus influenzae	1683	complete	H7N9	China		Homo sapiens		04/02/2017	Influenza A virus (A/Changsha/26/2017(H7N9)) segment 4 hemagglutinin (HA) gene, complete cds	N9	H7
KX078485.1	Influenza A virus (A/India/DRDE_GWL84/2015(H1N1))	GenBank	GCA_038776895.1	Dash,P.K., Pattabiraman,C., Tandel,K., Sharma,S., Siddappa,S., Kumar,J., Gowda,M., Krishna,S., Parida,M.M.	Defence Research & Development Establishment, Virology Division	India	31/05/2017		Alphainfluenzavirus influenzae	1701	complete	H1N1	India: Bhopal		Homo sapiens	oronasopharynx	17/03/2015	Influenza A virus (A/India/DRDE_GWL84/2015(H1N1)) segment 4 hemagglutinin (HA) gene, complete cds	N1	H1
KX078493.1	Influenza A virus (A/India/DRDE_GWL812/2015(H1N1))	GenBank	GCA_038776155.1	Dash,P.K., Pattabiraman,C., Tandel,K., Sharma,S., Siddappa,S., Kumar,J., Gowda,M., Krishna,S., Parida,M.M.	Defence Research & Development Establishment, Virology Division	India	31/05/2017		Alphainfluenzavirus influenzae	1701	complete	H1N1	India: Bhopal		Homo sapiens	oronasopharynx	09/03/2015	Influenza A virus (A/India/DRDE_GWL812/2015(H1N1)) segment 4 hemagglutinin (HA) gene, complete cds	N1	H1
KX078501.1	Influenza A virus (A/India/DRDE_GWL672/2015(H1N1))	GenBank	GCA_038775915.1	Dash,P.K., Pattabiraman,C., Tandel,K., Sharma,S., Siddappa,S., Kumar,J., Gowda,M., Krishna,S., Parida,M.M.	Defence Research & Development Establishment, Virology Division	India	31/05/2017		Alphainfluenzavirus influenzae	1701	complete	H1N1	India: Bhopal		Homo sapiens	oronasopharynx	05/03/2015	Influenza A virus (A/India/DRDE_GWL672/2015(H1N1)) segment 4 hemagglutinin (HA) gene, complete cds	N1	H1
KX078509.1	Influenza A virus (A/India/DRDE_GWL897/2015(H1N1))	GenBank	GCA_038776695.1	Dash,P.K., Pattabiraman,C., Tandel,K., Sharma,S., Siddappa,S., Kumar,J., Gowda,M., Krishna,S., Parida,M.M.	Defence Research & Development Establishment, Virology Division	India	31/05/2017		Alphainfluenzavirus influenzae	1701	complete	H1N1	India: Gwalior		Homo sapiens	oronasopharynx	14/03/2015	Influenza A virus (A/India/DRDE_GWL897/2015(H1N1)) segment 4 hemagglutinin (HA) gene, complete cds	N1	H1
KX078517.1	Influenza A virus (A/India/DRDE_GWL989/2015(H1N1))	GenBank	GCA_038776955.1	Dash,P.K., Pattabiraman,C., Tandel,K., Sharma,S., Siddappa,S., Kumar,J., Gowda,M., Krishna,S., Parida,M.M.	Defence Research & Development Establishment, Virology Division	India	31/05/2017		Alphainfluenzavirus influenzae	1701	complete	H1N1	India: Sehore		Homo sapiens	oronasopharynx	18/03/2015	Influenza A virus (A/India/DRDE_GWL989/2015(H1N1)) segment 4 hemagglutinin (HA) gene, complete cds	N1	H1
KY785896.1	Influenza A virus (A/quail/Hong Kong/G1/1997(H9N2))	GenBank	GCA_038169325.1	Mancera Gracia,J.C., Van den Hoecke,S., Saelens,X., Van Reeth,K.	VIB - UGent, Center for Medical Biotechnology	Belgium	16/04/2017		Alphainfluenzavirus influenzae	1741	complete	H9N2	Hong Kong		Galliformes		1997	Influenza A virus (A/quail/Hong Kong/G1/1997(H9N2)) segment 4 hemagglutinin (HA) gene, complete cds	N2	H9
KY888030.1	Influenza A virus (A/swine/Kansas/A01378019/2017(H1N1))	GenBank	GCA_038957855.1	Padmanabhan,A., Marthaler,D.	Kansas State University, Kansas State Veterinary Diagnostic Lab	USA	16/04/2017		Alphainfluenzavirus influenzae	1701	complete	H1N1	USA		Sus scrofa		27/02/2017	Influenza A virus (A/swine/Kansas/A01378019/2017(H1N1)) segment 4 hemagglutinin (HA) gene, complete cds	N1	H1
KY888038.1	Influenza A virus (A/swine/Kansas/A01378020/2017(H1N2))	GenBank	GCA_038962215.1	Padmanabhan,A., Marthaler,D.	Kansas State University, Kansas State Veterinary Diagnostic Lab	USA	16/04/2017		Alphainfluenzavirus influenzae	1695	complete	H1N2	USA		Sus scrofa		17/03/2017	Influenza A virus (A/swine/Kansas/A01378020/2017(H1N2)) segment 4 hemagglutinin (HA) gene, complete cds	N2	H1
KY888124.1	Influenza A virus (A/feline/New York/16-040082-1/2016(H7N2))	GenBank	GCA_038930345.1	Killian,M.L., Kurth,K., Cigel,F.	USDA APHIS VS, Diagnostic Virology Laboratory, National Veterinary Services Laboratories (NVSL)	USA	16/04/2017		Alphainfluenzavirus influenzae	1676	complete	H7N2	USA: New York County, New York	NY	Feliformia	oronasopharynx	06/12/2016	Influenza A virus (A/feline/New York/16-040082-1/2016(H7N2)) segment 4 hemagglutinin (HA) gene, complete cds	N2	H7
KX066871.1	Influenza A virus (A/wild bird/Korea/SK14/2014(H1N1))	GenBank	GCA_038759485.1	Koo,B.-S., Yoon,S.-W.	Korea Research Institute of Bioscience & Biotechnology, Research Center for Viral Infectious Diseases and Control	South Korea	30/03/2017		Alphainfluenzavirus influenzae	1701	complete	H1N1	South Korea		Aves	feces	02/12/2014	Influenza A virus (A/wild bird/Korea/SK14/2014(H1N1)) segment 4 hemagglutinin (HA) gene, complete cds	N1	H1
KY818811.1	Influenza A virus (A/chicken/Tennessee/17-007147-2/2017(H7N9))	GenBank	GCA_038959105.1	Killian,M.L.	USDA APHIS VS, Diagnostic Virology Laboratory, National Veterinary Services Laboratories (NVSL)	USA	28/03/2017		Alphainfluenzavirus influenzae	1726	complete	H7N9	USA: Lincoln County, Tennessee	TN	Gallus gallus	oronasopharynx	03/03/2017	Influenza A virus (A/chicken/Tennessee/17-007147-2/2017(H7N9)) segment 4 hemagglutinin (HA) gene, complete cds	N9	H7
KY818819.1	Influenza A virus (A/chicken/Tennessee/17-007431-3/2017(H7N9))	GenBank	GCA_038959455.1	Killian,M.L.	USDA APHIS VS, Diagnostic Virology Laboratory, National Veterinary Services Laboratories (NVSL)	USA	28/03/2017		Alphainfluenzavirus influenzae	1699	complete	H7N9	USA: Giles County, Tennessee	TN	Gallus gallus		06/03/2017	Influenza A virus (A/chicken/Tennessee/17-007431-3/2017(H7N9)) segment 4 hemagglutinin (HA) gene, complete cds	N9	H7
KY818827.1	Influenza A virus (A/guinea fowl/Alabama/17-008272-2/2017(H7N9))	GenBank	GCA_038961085.1	Killian,M.L.	USDA APHIS VS, Diagnostic Virology Laboratory, National Veterinary Services Laboratories (NVSL)	USA	28/03/2017		Alphainfluenzavirus influenzae	1699	complete	H7N9	USA: Jackson County, Alabama	AL	Numididae sp.		12/03/2017	Influenza A virus (A/guinea fowl/Alabama/17-008272-2/2017(H7N9)) segment 4 hemagglutinin (HA) gene, complete cds	N9	H7
KY818835.1	Influenza A virus (A/chicken/Tennessee/17-008279-4/2017(H7N9))	GenBank	GCA_038961615.1	Killian,M.L.	USDA APHIS VS, Diagnostic Virology Laboratory, National Veterinary Services Laboratories (NVSL)	USA	28/03/2017		Alphainfluenzavirus influenzae	1726	complete	H7N9	USA: Lincoln County, Tennessee	TN	Gallus gallus	oronasopharynx	14/03/2017	Influenza A virus (A/chicken/Tennessee/17-008279-4/2017(H7N9)) segment 4 hemagglutinin (HA) gene, complete cds	N9	H7
KX151176.1	Influenza A virus (A/Pavo cristatus/Jiangxi/JA1/2016(H5N6))	GenBank	GCA_038827365.1	Li,M., Zhao,N., Luo,J., Li,Y., Chen,L., Ma,J., Zhao,L., Yuan,G., Wang,C., Wang,Y., Liu,Y., He,H.	Institute of Zoology, Chinese Academy of Sciences, National Research Center for Wildlife Borne Diseases	China	24/03/2017		Alphainfluenzavirus influenzae	1773	complete	H5N6	China		Pavo cristatus		27/02/2016	Influenza A virus (A/Pavo cristatus/Jiangxi/JA1/2016(H5N6)) segment 4 hemagglutinin (HA) gene, complete cds	N6	H5
KY575228.1	Influenza A virus (A/northern pintail/California/AH0011948/2015(H7N7))	GenBank	GCA_038770415.1	Xu,Y., Ramey,A.M., Bowman,A.S., DeLiberto,T.J., Killian,M.L., Krauss,S., Nolting,J.M., Torchetti,M.K., Reeves,A.B., Webby,R.J., Stallknecht,D.E., Wan,X.F., Crossley,B.	USDA APHIS VS, Diagnostic Virology Laboratory, National Veterinary Services Laboratories (NVSL)	USA	05/03/2017		Alphainfluenzavirus influenzae	1683	complete	H7N7	USA: Glenn County, California	CA	Anas acuta	oronasopharynx, cloaca	18/01/2015	Influenza A virus (A/northern pintail/California/AH0011948/2015(H7N7)) segment 4 hemagglutinin (HA) gene, complete cds	N7	H7
KY550739.1	Influenza A virus (A/northern shoveler/California/AH0007019/2014(H7N3))	GenBank	GCA_038724825.1	Xu,Y., Ramey,A.M., Bowman,A.S., DeLiberto,T.J., Killian,M.L., Krauss,S., Nolting,J.M., Torchetti,M.K., Reeves,A.B., Webby,R.J., Stallknecht,D.E., Wan,X.F., Crossley,B.	USDA APHIS VS, Diagnostic Virology Laboratory, National Veterinary Services Laboratories (NVSL)	USA	26/02/2017		Alphainfluenzavirus influenzae	1683	complete	H7N3	USA: Butte County, California	CA	Spatula clypeata	oronasopharynx, cloaca	28/03/2014	Influenza A virus (A/northern shoveler/California/AH0007019/2014(H7N3)) segment 4 hemagglutinin (HA) gene, complete cds	N3	H7
KY550747.1	Influenza A virus (A/northern shoveler/Nevada/AH0009328/2015(H7N8))	GenBank	GCA_038766485.1	Xu,Y., Ramey,A.M., Bowman,A.S., DeLiberto,T.J., Killian,M.L., Krauss,S., Nolting,J.M., Torchetti,M.K., Reeves,A.B., Webby,R.J., Stallknecht,D.E., Wan,X.F., Crossley,B.	USDA APHIS VS, Diagnostic Virology Laboratory, National Veterinary Services Laboratories (NVSL)	USA	26/02/2017		Alphainfluenzavirus influenzae	1683	complete	H7N8	USA: Clark County, Nevada	NV	Spatula clypeata	oronasopharynx, cloaca	02/01/2015	Influenza A virus (A/northern shoveler/Nevada/AH0009328/2015(H7N8)) segment 4 hemagglutinin (HA) gene, complete cds	N8	H7
KY550755.1	Influenza A virus (A/American green-winged teal/California/AH0011959/2015(H7N3))	GenBank	GCA_038769585.1	Xu,Y., Ramey,A.M., Bowman,A.S., DeLiberto,T.J., Killian,M.L., Krauss,S., Nolting,J.M., Torchetti,M.K., Reeves,A.B., Webby,R.J., Stallknecht,D.E., Wan,X.F., Crossley,B.	USDA APHIS VS, Diagnostic Virology Laboratory, National Veterinary Services Laboratories (NVSL)	USA	26/02/2017		Alphainfluenzavirus influenzae	1683	complete	H7N3	USA: Glenn County, California	CA	Anas carolinensis	oronasopharynx, cloaca	18/01/2015	Influenza A virus (A/American green-winged teal/California/AH0011959/2015(H7N3)) segment 4 hemagglutinin (HA) gene, complete cds	N3	H7
KY550763.1	Influenza A virus (A/ruddy duck/Nevada/AH0006859/2015(H3N8))	GenBank	GCA_038771475.1	Xu,Y., Ramey,A.M., Bowman,A.S., DeLiberto,T.J., Killian,M.L., Krauss,S., Nolting,J.M., Torchetti,M.K., Reeves,A.B., Webby,R.J., Stallknecht,D.E., Wan,X.F., Crossley,B.	USDA APHIS VS, Diagnostic Virology Laboratory, National Veterinary Services Laboratories (NVSL)	USA	26/02/2017		Alphainfluenzavirus influenzae	1765	complete	H3N8	USA: Churchill County, Nevada	NV	Oxyura jamaicensis	oronasopharynx, cloaca	23/01/2015	Influenza A virus (A/ruddy duck/Nevada/AH0006859/2015(H3N8)) segment 4 hemagglutinin (HA) gene, complete cds	N8	H3
KY550771.1	Influenza A virus (A/American green-winged teal/California/AH0010595/2015(H7N3))	GenBank	GCA_038773205.1	Xu,Y., Ramey,A.M., Bowman,A.S., DeLiberto,T.J., Killian,M.L., Krauss,S., Nolting,J.M., Torchetti,M.K., Reeves,A.B., Webby,R.J., Stallknecht,D.E., Wan,X.F., Crossley,B.	USDA APHIS VS, Diagnostic Virology Laboratory, National Veterinary Services Laboratories (NVSL)	USA	26/02/2017		Alphainfluenzavirus influenzae	1683	complete	H7N3	USA: Yolo County, California	CA	Anas carolinensis	oronasopharynx, cloaca	01/02/2015	Influenza A virus (A/American green-winged teal/California/AH0010595/2015(H7N3)) segment 4 hemagglutinin (HA) gene, complete cds	N3	H7
KY550779.1	Influenza A virus (A/northern pintail/Nevada/AH0033473/2015(H3N8))	GenBank	GCA_038800035.1	Xu,Y., Ramey,A.M., Bowman,A.S., DeLiberto,T.J., Killian,M.L., Krauss,S., Nolting,J.M., Torchetti,M.K., Reeves,A.B., Webby,R.J., Stallknecht,D.E., Wan,X.F., Crossley,B.	USDA APHIS VS, Diagnostic Virology Laboratory, National Veterinary Services Laboratories (NVSL)	USA	26/02/2017		Alphainfluenzavirus influenzae	1734	complete	H3N8	USA: Lincoln County, Nevada	NV	Anas acuta	oronasopharynx, cloaca	07/11/2015	Influenza A virus (A/northern pintail/Nevada/AH0033473/2015(H3N8)) segment 4 hemagglutinin (HA) gene, complete cds	N8	H3
KY550794.1	Influenza A virus (A/northern shoveler/California/AH0076719/2016(H7N3))	GenBank	GCA_038810755.1	Xu,Y., Ramey,A.M., Bowman,A.S., DeLiberto,T.J., Killian,M.L., Krauss,S., Nolting,J.M., Torchetti,M.K., Reeves,A.B., Webby,R.J., Stallknecht,D.E., Wan,X.F., Crossley,B.	USDA APHIS VS, Diagnostic Virology Laboratory, National Veterinary Services Laboratories (NVSL)	USA	26/02/2017		Alphainfluenzavirus influenzae	1703	complete	H7N3	USA: Humboldt County, California	CA	Spatula clypeata	oronasopharynx, cloaca	12/01/2016	Influenza A virus (A/northern shoveler/California/AH0076719/2016(H7N3)) segment 4 hemagglutinin (HA) gene, complete cds	N3	H7
KY550802.1	Influenza A virus (A/cinnamon teal/California/AH0079011/2016(H7N9))	GenBank	GCA_038813305.1	Xu,Y., Ramey,A.M., Bowman,A.S., DeLiberto,T.J., Killian,M.L., Krauss,S., Nolting,J.M., Torchetti,M.K., Reeves,A.B., Webby,R.J., Stallknecht,D.E., Wan,X.F., Crossley,B.	USDA APHIS VS, Diagnostic Virology Laboratory, National Veterinary Services Laboratories (NVSL)	USA	26/02/2017		Alphainfluenzavirus influenzae	1703	complete	H7N9	USA: Fresno County, California	CA	Anas cyanoptera	oronasopharynx, cloaca	23/01/2016	Influenza A virus (A/cinnamon teal/California/AH0079011/2016(H7N9)) segment 4 hemagglutinin (HA) gene, complete cds	N9	H7
KY550817.1	Influenza A virus (A/northern shoveler/California/AH0079568/2016(H7N7))	GenBank	GCA_038813335.1	Xu,Y., Ramey,A.M., Bowman,A.S., DeLiberto,T.J., Killian,M.L., Krauss,S., Nolting,J.M., Torchetti,M.K., Reeves,A.B., Webby,R.J., Stallknecht,D.E., Wan,X.F., Crossley,B.	USDA APHIS VS, Diagnostic Virology Laboratory, National Veterinary Services Laboratories (NVSL)	USA	26/02/2017		Alphainfluenzavirus influenzae	1703	complete	H7N7	USA: Fresno County, California	CA	Spatula clypeata	oronasopharynx, cloaca	27/01/2016	Influenza A virus (A/northern shoveler/California/AH0079568/2016(H7N7)) segment 4 hemagglutinin (HA) gene, complete cds	N7	H7
KY550825.1	Influenza A virus (A/American green-winged teal/California/AH0079678/2016(H7N3))	GenBank	GCA_038814055.1	Xu,Y., Ramey,A.M., Bowman,A.S., DeLiberto,T.J., Killian,M.L., Krauss,S., Nolting,J.M., Torchetti,M.K., Reeves,A.B., Webby,R.J., Stallknecht,D.E., Wan,X.F., Crossley,B.	USDA APHIS VS, Diagnostic Virology Laboratory, National Veterinary Services Laboratories (NVSL)	USA	26/02/2017		Alphainfluenzavirus influenzae	1703	complete	H7N3	USA: Fresno County, California	CA	Anas carolinensis	oronasopharynx, cloaca	30/01/2016	Influenza A virus (A/American green-winged teal/California/AH0079678/2016(H7N3)) segment 4 hemagglutinin (HA) gene, complete cds	N3	H7
KY550833.1	Influenza A virus (A/northern shoveler/California/AH0076755/2016(H7N9))	GenBank	GCA_038811625.1	Xu,Y., Ramey,A.M., Bowman,A.S., DeLiberto,T.J., Killian,M.L., Krauss,S., Nolting,J.M., Torchetti,M.K., Reeves,A.B., Webby,R.J., Stallknecht,D.E., Wan,X.F., Crossley,B.	USDA APHIS VS, Diagnostic Virology Laboratory, National Veterinary Services Laboratories (NVSL)	USA	26/02/2017		Alphainfluenzavirus influenzae	1683	complete	H7N9	USA: Fresno County, California	CA	Spatula clypeata	oronasopharynx, cloaca	16/01/2016	Influenza A virus (A/northern shoveler/California/AH0076755/2016(H7N9)) segment 4 hemagglutinin (HA) gene, complete cds	N9	H7
KY550841.1	Influenza A virus (A/cinnamon teal/New Mexico/AH0013653/2015(H7N3))	GenBank	GCA_038774135.1	Xu,Y., Ramey,A.M., Bowman,A.S., DeLiberto,T.J., Killian,M.L., Krauss,S., Nolting,J.M., Torchetti,M.K., Reeves,A.B., Webby,R.J., Stallknecht,D.E., Wan,X.F., Pabilonia,K.	USDA APHIS VS, Diagnostic Virology Laboratory, National Veterinary Services Laboratories (NVSL)	USA	26/02/2017		Alphainfluenzavirus influenzae	1683	complete	H7N3	USA: Socorro County, New Mexico	NM	Anas cyanoptera	oronasopharynx, cloaca	10/02/2015	Influenza A virus (A/cinnamon teal/New Mexico/AH0013653/2015(H7N3)) segment 4 hemagglutinin (HA) gene, complete cds	N3	H7
KY550849.1	Influenza A virus (A/American green-winged teal/Colorado/AH0026688/2015(H7N3))	GenBank	GCA_038773445.1	Xu,Y., Ramey,A.M., Bowman,A.S., DeLiberto,T.J., Killian,M.L., Krauss,S., Nolting,J.M., Torchetti,M.K., Reeves,A.B., Webby,R.J., Stallknecht,D.E., Wan,X.F., Pabilonia,K.	USDA APHIS VS, Diagnostic Virology Laboratory, National Veterinary Services Laboratories (NVSL)	USA	26/02/2017		Alphainfluenzavirus influenzae	1703	complete	H7N3	USA: Saguache County, Colorado	CO	Anas carolinensis	oronasopharynx, cloaca	03/02/2015	Influenza A virus (A/American green-winged teal/Colorado/AH0026688/2015(H7N3)) segment 4 hemagglutinin (HA) gene, complete cds	N3	H7
KY550857.1	Influenza A virus (A/mallard/West Virginia/AH0077733/2016(H7N7))	GenBank	GCA_038809925.1	Xu,Y., Ramey,A.M., Bowman,A.S., DeLiberto,T.J., Killian,M.L., Krauss,S., Nolting,J.M., Torchetti,M.K., Reeves,A.B., Webby,R.J., Stallknecht,D.E., Wan,X.F., Pabilonia,K.	USDA APHIS VS, Diagnostic Virology Laboratory, National Veterinary Services Laboratories (NVSL)	USA	26/02/2017		Alphainfluenzavirus influenzae	1706	complete	H7N7	USA: Berkeley County, West Virginia	WV	Anas platyrhynchos	oronasopharynx, cloaca	13/01/2016	Influenza A virus (A/mallard/West Virginia/AH0077733/2016(H7N7)) segment 4 hemagglutinin (HA) gene, complete cds	N7	H7
KY550872.1	Influenza A virus (A/mallard/New York/AH0081570/2016(H7N7))	GenBank	GCA_038814895.1	Xu,Y., Ramey,A.M., Bowman,A.S., DeLiberto,T.J., Killian,M.L., Krauss,S., Nolting,J.M., Torchetti,M.K., Reeves,A.B., Webby,R.J., Stallknecht,D.E., Wan,X.F., Pabilonia,K.	USDA APHIS VS, Diagnostic Virology Laboratory, National Veterinary Services Laboratories (NVSL)	USA	26/02/2017		Alphainfluenzavirus influenzae	1700	complete	H7N7	USA: Seneca County, New York	NY	Anas platyrhynchos	oronasopharynx, cloaca	29/01/2016	Influenza A virus (A/mallard/New York/AH0081570/2016(H7N7)) segment 4 hemagglutinin (HA) gene, complete cds	N7	H7
KY550880.1	Influenza A virus (A/mallard x black duck/Massachusetts/AH0011261/2015(H7N1))	GenBank	GCA_038775155.1	Xu,Y., Ramey,A.M., Bowman,A.S., DeLiberto,T.J., Killian,M.L., Krauss,S., Nolting,J.M., Torchetti,M.K., Reeves,A.B., Webby,R.J., Stallknecht,D.E., Wan,X.F., Wise,A.	USDA APHIS VS, Diagnostic Virology Laboratory, National Veterinary Services Laboratories (NVSL)	USA	26/02/2017		Alphainfluenzavirus influenzae	1683	complete	H7N1	USA: Barnstable County, Massachusetts	MA	Anas platyrhynchos	oronasopharynx, cloaca	23/02/2015	Influenza A virus (A/mallard x black duck/Massachusetts/AH0011261/2015(H7N1)) segment 4 hemagglutinin (HA) gene, complete cds	N1	H7
KY550888.1	Influenza A virus (A/American green-winged teal/Indiana/AH0029607/2015(H7N3))	GenBank	GCA_038797785.1	Xu,Y., Ramey,A.M., Bowman,A.S., DeLiberto,T.J., Killian,M.L., Krauss,S., Nolting,J.M., Torchetti,M.K., Reeves,A.B., Webby,R.J., Stallknecht,D.E., Wan,X.F., Wise,A.	USDA APHIS VS, Diagnostic Virology Laboratory, National Veterinary Services Laboratories (NVSL)	USA	26/02/2017		Alphainfluenzavirus influenzae	1703	complete	H7N3	USA: Franklin County, Indiana	IN	Anas carolinensis	oronasopharynx, cloaca	31/10/2015	Influenza A virus (A/American green-winged teal/Indiana/AH0029607/2015(H7N3)) segment 4 hemagglutinin (HA) gene, complete cds	N3	H7
KY550896.1	Influenza A virus (A/lesser scaup/Kentucky/AH0012935/2015(H7N8))	GenBank	GCA_038803015.1	Xu,Y., Ramey,A.M., Bowman,A.S., DeLiberto,T.J., Killian,M.L., Krauss,S., Nolting,J.M., Torchetti,M.K., Reeves,A.B., Webby,R.J., Stallknecht,D.E., Wan,X.F., Wise,A.	USDA APHIS VS, Diagnostic Virology Laboratory, National Veterinary Services Laboratories (NVSL)	USA	26/02/2017		Alphainfluenzavirus influenzae	1703	complete	H7N8	USA: Lyon County, Kentucky	KY	Aythya affinis	oronasopharynx, cloaca	28/11/2015	Influenza A virus (A/lesser scaup/Kentucky/AH0012935/2015(H7N8)) segment 4 hemagglutinin (HA) gene, complete cds	N8	H7
KY550904.1	Influenza A virus (A/American green-winged teal/Mississippi/AH0076465/2016(H7N3))	GenBank	GCA_038813325.1	Xu,Y., Ramey,A.M., Bowman,A.S., DeLiberto,T.J., Killian,M.L., Krauss,S., Nolting,J.M., Torchetti,M.K., Reeves,A.B., Webby,R.J., Stallknecht,D.E., Wan,X.F., Wise,A.	USDA APHIS VS, Diagnostic Virology Laboratory, National Veterinary Services Laboratories (NVSL)	USA	26/02/2017		Alphainfluenzavirus influenzae	1706	complete	H7N3	USA: Sunflower County, Mississippi	MS	Anas carolinensis	oronasopharynx, cloaca	23/01/2016	Influenza A virus (A/American green-winged teal/Mississippi/AH0076465/2016(H7N3)) segment 4 hemagglutinin (HA) gene, complete cds	N3	H7
KY550912.1	Influenza A virus (A/mallard/Tennessee/AH0039713/2016(H7N1))	GenBank	GCA_038813465.1	Xu,Y., Ramey,A.M., Bowman,A.S., DeLiberto,T.J., Killian,M.L., Krauss,S., Nolting,J.M., Torchetti,M.K., Reeves,A.B., Webby,R.J., Stallknecht,D.E., Wan,X.F., Wise,A.	USDA APHIS VS, Diagnostic Virology Laboratory, National Veterinary Services Laboratories (NVSL)	USA	26/02/2017		Alphainfluenzavirus influenzae	1703	complete	H7N1	USA: Lauderdale County, Tennessee	TN	Anas platyrhynchos	oronasopharynx, cloaca	24/01/2016	Influenza A virus (A/mallard/Tennessee/AH0039713/2016(H7N1)) segment 4 hemagglutinin (HA) gene, complete cds	N1	H7
KY550920.1	Influenza A virus (A/mallard/Kentucky/AH0051748/2016(H7N3))	GenBank	GCA_038812355.1	Xu,Y., Ramey,A.M., Bowman,A.S., DeLiberto,T.J., Killian,M.L., Krauss,S., Nolting,J.M., Torchetti,M.K., Reeves,A.B., Webby,R.J., Stallknecht,D.E., Wan,X.F., Wise,A.	USDA APHIS VS, Diagnostic Virology Laboratory, National Veterinary Services Laboratories (NVSL)	USA	26/02/2017		Alphainfluenzavirus influenzae	1703	complete	H7N3	USA: Hopkins County, Kentucky	KY	Anas platyrhynchos	oronasopharynx, cloaca	24/01/2016	Influenza A virus (A/mallard/Kentucky/AH0051748/2016(H7N3)) segment 4 hemagglutinin (HA) gene, complete cds	N3	H7
KY550928.1	Influenza A virus (A/mallard/Kentucky/AH0051787/2016(H7N3))	GenBank	GCA_038812695.1	Xu,Y., Ramey,A.M., Bowman,A.S., DeLiberto,T.J., Killian,M.L., Krauss,S., Nolting,J.M., Torchetti,M.K., Reeves,A.B., Webby,R.J., Stallknecht,D.E., Wan,X.F., Wise,A.	USDA APHIS VS, Diagnostic Virology Laboratory, National Veterinary Services Laboratories (NVSL)	USA	26/02/2017		Alphainfluenzavirus influenzae	1703	complete	H7N3	USA: Hopkins County, Kentucky	KY	Anas platyrhynchos	oronasopharynx, cloaca	25/01/2016	Influenza A virus (A/mallard/Kentucky/AH0051787/2016(H7N3)) segment 4 hemagglutinin (HA) gene, complete cds	N3	H7
KY550936.1	Influenza A virus (A/mallard/Kentucky/AH0051797/2016(H7N3))	GenBank	GCA_038814025.1	Xu,Y., Ramey,A.M., Bowman,A.S., DeLiberto,T.J., Killian,M.L., Krauss,S., Nolting,J.M., Torchetti,M.K., Reeves,A.B., Webby,R.J., Stallknecht,D.E., Wan,X.F., Wise,A.	USDA APHIS VS, Diagnostic Virology Laboratory, National Veterinary Services Laboratories (NVSL)	USA	26/02/2017		Alphainfluenzavirus influenzae	1706	complete	H7N3	USA: Ohio County, Kentucky	KY	Anas platyrhynchos	oronasopharynx, cloaca	26/01/2016	Influenza A virus (A/mallard/Kentucky/AH0051797/2016(H7N3)) segment 4 hemagglutinin (HA) gene, complete cds	N3	H7
KY550944.1	Influenza A virus (A/mallard/Kentucky/AH0051806/2016(H7N3))	GenBank	GCA_038812935.1	Xu,Y., Ramey,A.M., Bowman,A.S., DeLiberto,T.J., Killian,M.L., Krauss,S., Nolting,J.M., Torchetti,M.K., Reeves,A.B., Webby,R.J., Stallknecht,D.E., Wan,X.F., Wise,A.	USDA APHIS VS, Diagnostic Virology Laboratory, National Veterinary Services Laboratories (NVSL)	USA	26/02/2017		Alphainfluenzavirus influenzae	1703	complete	H7N3	USA: Ohio County, Kentucky	KY	Anas platyrhynchos	oronasopharynx, cloaca	26/01/2016	Influenza A virus (A/mallard/Kentucky/AH0051806/2016(H7N3)) segment 4 hemagglutinin (HA) gene, complete cds	N3	H7
KY550952.1	Influenza A virus (A/mallard/Kentucky/AH0051811/2016(H7N3))	GenBank	GCA_038814045.1	Xu,Y., Ramey,A.M., Bowman,A.S., DeLiberto,T.J., Killian,M.L., Krauss,S., Nolting,J.M., Torchetti,M.K., Reeves,A.B., Webby,R.J., Stallknecht,D.E., Wan,X.F., Wise,A.	USDA APHIS VS, Diagnostic Virology Laboratory, National Veterinary Services Laboratories (NVSL)	USA	26/02/2017		Alphainfluenzavirus influenzae	1699	complete	H7N3	USA: Ohio County, Kentucky	KY	Anas platyrhynchos	oronasopharynx, cloaca	26/01/2016	Influenza A virus (A/mallard/Kentucky/AH0051811/2016(H7N3)) segment 4 hemagglutinin (HA) gene, complete cds	N3	H7
KY550967.1	Influenza A virus (A/mallard/Kentucky/AH00729344/2016(H7N2))	GenBank	GCA_038820295.1	Xu,Y., Ramey,A.M., Bowman,A.S., DeLiberto,T.J., Killian,M.L., Krauss,S., Nolting,J.M., Torchetti,M.K., Reeves,A.B., Webby,R.J., Stallknecht,D.E., Wan,X.F., Wise,A.	USDA APHIS VS, Diagnostic Virology Laboratory, National Veterinary Services Laboratories (NVSL)	USA	26/02/2017		Alphainfluenzavirus influenzae	1703	complete	H7N2	USA: Ballard County, Kentucky	KY	Anas platyrhynchos	oronasopharynx, cloaca	16/02/2016	Influenza A virus (A/mallard/Kentucky/AH00729344/2016(H7N2)) segment 4 hemagglutinin (HA) gene, complete cds	N2	H7
KY550975.1	Influenza A virus (A/mallard/Kentucky/AH00729354/2016(H7N3))	GenBank	GCA_038822155.1	Xu,Y., Ramey,A.M., Bowman,A.S., DeLiberto,T.J., Killian,M.L., Krauss,S., Nolting,J.M., Torchetti,M.K., Reeves,A.B., Webby,R.J., Stallknecht,D.E., Wan,X.F., Wise,A.	USDA APHIS VS, Diagnostic Virology Laboratory, National Veterinary Services Laboratories (NVSL)	USA	26/02/2017		Alphainfluenzavirus influenzae	1703	complete	H7N3	USA: Ballard County, Kentucky	KY	Anas platyrhynchos	oronasopharynx, cloaca	16/02/2016	Influenza A virus (A/mallard/Kentucky/AH00729354/2016(H7N3)) segment 4 hemagglutinin (HA) gene, complete cds	N3	H7
KY550983.1	Influenza A virus (A/mallard/Kentucky/AH0069753/2016(H7N7))	GenBank	GCA_038816705.1	Xu,Y., Ramey,A.M., Bowman,A.S., DeLiberto,T.J., Killian,M.L., Krauss,S., Nolting,J.M., Torchetti,M.K., Reeves,A.B., Webby,R.J., Stallknecht,D.E., Wan,X.F., Wise,A.	USDA APHIS VS, Diagnostic Virology Laboratory, National Veterinary Services Laboratories (NVSL)	USA	26/02/2017		Alphainfluenzavirus influenzae	1706	complete	H7N7	USA: Henderson County, Kentucky	KY	Anas platyrhynchos		02/02/2016	Influenza A virus (A/mallard/Kentucky/AH0069753/2016(H7N7)) segment 4 hemagglutinin (HA) gene, complete cds	N7	H7
KY550991.1	Influenza A virus (A/mallard/South Dakota/AH0014958/2015(H3N8))	GenBank	GCA_038792445.1	Xu,Y., Ramey,A.M., Bowman,A.S., DeLiberto,T.J., Killian,M.L., Krauss,S., Nolting,J.M., Torchetti,M.K., Reeves,A.B., Webby,R.J., Stallknecht,D.E., Wan,X.F., Killian,M., Peddireddi,L.	USDA APHIS VS, Diagnostic Virology Laboratory, National Veterinary Services Laboratories (NVSL)	USA	26/02/2017		Alphainfluenzavirus influenzae	1740	complete	H3N8	USA: Hamlin County, South Dakota	SD	Anas platyrhynchos	oronasopharynx, cloaca	08/09/2015	Influenza A virus (A/mallard/South Dakota/AH0014958/2015(H3N8)) segment 4 hemagglutinin (HA) gene, complete cds	N8	H3
KY550999.1	Influenza A virus (A/mallard/South Dakota/AH0014937/2015(H3N8))	GenBank	GCA_038792425.1	Xu,Y., Ramey,A.M., Bowman,A.S., DeLiberto,T.J., Killian,M.L., Krauss,S., Nolting,J.M., Torchetti,M.K., Reeves,A.B., Webby,R.J., Stallknecht,D.E., Wan,X.F., Killian,M., Peddireddi,L.	USDA APHIS VS, Diagnostic Virology Laboratory, National Veterinary Services Laboratories (NVSL)	USA	26/02/2017		Alphainfluenzavirus influenzae	1740	complete	H3N8	USA: Hamlin County, South Dakota	SD	Anas platyrhynchos	oronasopharynx, cloaca	08/09/2015	Influenza A virus (A/mallard/South Dakota/AH0014937/2015(H3N8)) segment 4 hemagglutinin (HA) gene, complete cds	N8	H3
KY551007.1	Influenza A virus (A/mallard/South Dakota/AH0014945/2015(H3N8))	GenBank	GCA_038791195.1	Xu,Y., Ramey,A.M., Bowman,A.S., DeLiberto,T.J., Killian,M.L., Krauss,S., Nolting,J.M., Torchetti,M.K., Reeves,A.B., Webby,R.J., Stallknecht,D.E., Wan,X.F., Killian,M., Peddireddi,L.	USDA APHIS VS, Diagnostic Virology Laboratory, National Veterinary Services Laboratories (NVSL)	USA	26/02/2017		Alphainfluenzavirus influenzae	1740	complete	H3N8	USA: Hamlin County, South Dakota	SD	Anas platyrhynchos	oronasopharynx, cloaca	08/09/2015	Influenza A virus (A/mallard/South Dakota/AH0014945/2015(H3N8)) segment 4 hemagglutinin (HA) gene, complete cds	N8	H3
KY551015.1	Influenza A virus (A/mallard/North Dakota/AH0050030/2015(H3N8))	GenBank	GCA_038796765.1	Xu,Y., Ramey,A.M., Bowman,A.S., DeLiberto,T.J., Killian,M.L., Krauss,S., Nolting,J.M., Torchetti,M.K., Reeves,A.B., Webby,R.J., Stallknecht,D.E., Wan,X.F., Killian,M., Peddireddi,L.	USDA APHIS VS, Diagnostic Virology Laboratory, National Veterinary Services Laboratories (NVSL)	USA	26/02/2017		Alphainfluenzavirus influenzae	1737	complete	H3N8	USA: Bottineau County, North Dakota	ND	Anas platyrhynchos	oronasopharynx, cloaca	09/10/2015	Influenza A virus (A/mallard/North Dakota/AH0050030/2015(H3N8)) segment 4 hemagglutinin (HA) gene, complete cds	N8	H3
KY551023.1	Influenza A virus (A/American green-winged teal/Kansas/AH0068556/2015(H7N3))	GenBank	GCA_038802175.1	Xu,Y., Ramey,A.M., Bowman,A.S., DeLiberto,T.J., Killian,M.L., Krauss,S., Nolting,J.M., Torchetti,M.K., Reeves,A.B., Webby,R.J., Stallknecht,D.E., Wan,X.F., Killian,M., Peddireddi,L.	USDA APHIS VS, Diagnostic Virology Laboratory, National Veterinary Services Laboratories (NVSL)	USA	26/02/2017		Alphainfluenzavirus influenzae	1703	complete	H7N3	USA: Neosho County, Kansas	KS	Anas carolinensis	oronasopharynx, cloaca	01/12/2015	Influenza A virus (A/American green-winged teal/Kansas/AH0068556/2015(H7N3)) segment 4 hemagglutinin (HA) gene, complete cds	N3	H7
KY551031.1	Influenza A virus (A/mallard/South Dakota/AH0038060/2016(H7N7))	GenBank	GCA_038808765.1	Xu,Y., Ramey,A.M., Bowman,A.S., DeLiberto,T.J., Killian,M.L., Krauss,S., Nolting,J.M., Torchetti,M.K., Reeves,A.B., Webby,R.J., Stallknecht,D.E., Wan,X.F., Killian,M., Peddireddi,L.	USDA APHIS VS, Diagnostic Virology Laboratory, National Veterinary Services Laboratories (NVSL)	USA	26/02/2017		Alphainfluenzavirus influenzae	1706	complete	H7N7	USA: Lawrence County, South Dakota	SD	Anas platyrhynchos	oronasopharynx, cloaca	02/01/2016	Influenza A virus (A/mallard/South Dakota/AH0038060/2016(H7N7)) segment 4 hemagglutinin (HA) gene, complete cds	N7	H7
KY551039.1	Influenza A virus (A/mallard/South Dakota/AH0038061/2016(H7N7))	GenBank	GCA_038807685.1	Xu,Y., Ramey,A.M., Bowman,A.S., DeLiberto,T.J., Killian,M.L., Krauss,S., Nolting,J.M., Torchetti,M.K., Reeves,A.B., Webby,R.J., Stallknecht,D.E., Wan,X.F., Killian,M., Peddireddi,L.	USDA APHIS VS, Diagnostic Virology Laboratory, National Veterinary Services Laboratories (NVSL)	USA	26/02/2017		Alphainfluenzavirus influenzae	1706	complete	H7N7	USA: Lawrence County, South Dakota	SD	Anas platyrhynchos	oronasopharynx, cloaca	02/01/2016	Influenza A virus (A/mallard/South Dakota/AH0038061/2016(H7N7)) segment 4 hemagglutinin (HA) gene, complete cds	N7	H7
KY551047.1	Influenza A virus (A/mallard/South Dakota/AH0038067/2016(H7N7))	GenBank	GCA_038808785.1	Xu,Y., Ramey,A.M., Bowman,A.S., DeLiberto,T.J., Killian,M.L., Krauss,S., Nolting,J.M., Torchetti,M.K., Reeves,A.B., Webby,R.J., Stallknecht,D.E., Wan,X.F., Killian,M., Peddireddi,L.	USDA APHIS VS, Diagnostic Virology Laboratory, National Veterinary Services Laboratories (NVSL)	USA	26/02/2017		Alphainfluenzavirus influenzae	1706	complete	H7N7	USA: Lawrence County, South Dakota	SD	Anas platyrhynchos	oronasopharynx, cloaca	02/01/2016	Influenza A virus (A/mallard/South Dakota/AH0038067/2016(H7N7)) segment 4 hemagglutinin (HA) gene, complete cds	N7	H7
KY551055.1	Influenza A virus (A/mallard/South Dakota/AH0037340/2016(H7N7))	GenBank	GCA_038807605.1	Xu,Y., Ramey,A.M., Bowman,A.S., DeLiberto,T.J., Killian,M.L., Krauss,S., Nolting,J.M., Torchetti,M.K., Reeves,A.B., Webby,R.J., Stallknecht,D.E., Wan,X.F., Killian,M., Peddireddi,L.	USDA APHIS VS, Diagnostic Virology Laboratory, National Veterinary Services Laboratories (NVSL)	USA	26/02/2017		Alphainfluenzavirus influenzae	1706	complete	H7N7	USA: Lawrence County, South Dakota	SD	Anas platyrhynchos	oronasopharynx, cloaca	01/01/2016	Influenza A virus (A/mallard/South Dakota/AH0037340/2016(H7N7)) segment 4 hemagglutinin (HA) gene, complete cds	N7	H7
KY551063.1	Influenza A virus (A/northern shoveler/Texas/AH0056519/2016(H7N3))	GenBank	GCA_038807855.1	Xu,Y., Ramey,A.M., Bowman,A.S., DeLiberto,T.J., Killian,M.L., Krauss,S., Nolting,J.M., Torchetti,M.K., Reeves,A.B., Webby,R.J., Stallknecht,D.E., Wan,X.F., Killian,M., Peddireddi,L.	USDA APHIS VS, Diagnostic Virology Laboratory, National Veterinary Services Laboratories (NVSL)	USA	26/02/2017		Alphainfluenzavirus influenzae	1706	complete	H7N3	USA: Potter County, Texas	TX	Spatula clypeata	oronasopharynx, cloaca	04/01/2016	Influenza A virus (A/northern shoveler/Texas/AH0056519/2016(H7N3)) segment 4 hemagglutinin (HA) gene, complete cds	N3	H7
KY551071.1	Influenza A virus (A/American green-winged teal/Texas/AH0041269/2016(H7N3))	GenBank	GCA_038809095.1	Xu,Y., Ramey,A.M., Bowman,A.S., DeLiberto,T.J., Killian,M.L., Krauss,S., Nolting,J.M., Torchetti,M.K., Reeves,A.B., Webby,R.J., Stallknecht,D.E., Wan,X.F., Killian,M., Peddireddi,L.	USDA APHIS VS, Diagnostic Virology Laboratory, National Veterinary Services Laboratories (NVSL)	USA	26/02/2017		Alphainfluenzavirus influenzae	1706	complete	H7N3	USA: Colorado County, Texas	TX	Anas carolinensis	oronasopharynx, cloaca	09/01/2016	Influenza A virus (A/American green-winged teal/Texas/AH0041269/2016(H7N3)) segment 4 hemagglutinin (HA) gene, complete cds	N3	H7
KY551079.1	Influenza A virus (A/mallard/Kansas/AH0044134/2016(H7N3))	GenBank	GCA_038814875.1	Xu,Y., Ramey,A.M., Bowman,A.S., DeLiberto,T.J., Killian,M.L., Krauss,S., Nolting,J.M., Torchetti,M.K., Reeves,A.B., Webby,R.J., Stallknecht,D.E., Wan,X.F., Killian,M., Peddireddi,L.	USDA APHIS VS, Diagnostic Virology Laboratory, National Veterinary Services Laboratories (NVSL)	USA	26/02/2017		Alphainfluenzavirus influenzae	1703	complete	H7N3	USA: Dickinson County, Kansas	KS	Anas platyrhynchos	oronasopharynx, cloaca	29/01/2016	Influenza A virus (A/mallard/Kansas/AH0044134/2016(H7N3)) segment 4 hemagglutinin (HA) gene, complete cds	N3	H7
KY551087.1	Influenza A virus (A/American green-winged teal/Texas/AH0040565/2016(H7N3))	GenBank	GCA_038814405.1	Xu,Y., Ramey,A.M., Bowman,A.S., DeLiberto,T.J., Killian,M.L., Krauss,S., Nolting,J.M., Torchetti,M.K., Reeves,A.B., Webby,R.J., Stallknecht,D.E., Wan,X.F., Killian,M., Peddireddi,L.	USDA APHIS VS, Diagnostic Virology Laboratory, National Veterinary Services Laboratories (NVSL)	USA	26/02/2017		Alphainfluenzavirus influenzae	1699	complete	H7N3	USA: Freestone County, Texas	TX	Anas carolinensis	oronasopharynx, cloaca	27/01/2016	Influenza A virus (A/American green-winged teal/Texas/AH0040565/2016(H7N3)) segment 4 hemagglutinin (HA) gene, complete cds	N3	H7
KY551095.1	Influenza A virus (A/American green-winged teal/Texas/AH0040242/2016(H7N3))	GenBank	GCA_038813295.1	Xu,Y., Ramey,A.M., Bowman,A.S., DeLiberto,T.J., Killian,M.L., Krauss,S., Nolting,J.M., Torchetti,M.K., Reeves,A.B., Webby,R.J., Stallknecht,D.E., Wan,X.F., Killian,M., Peddireddi,L.	USDA APHIS VS, Diagnostic Virology Laboratory, National Veterinary Services Laboratories (NVSL)	USA	26/02/2017		Alphainfluenzavirus influenzae	1699	complete	H7N3	USA: Freestone County, Texas	TX	Anas carolinensis	oronasopharynx, cloaca	27/01/2016	Influenza A virus (A/American green-winged teal/Texas/AH0040242/2016(H7N3)) segment 4 hemagglutinin (HA) gene, complete cds	N3	H7
KY551103.1	Influenza A virus (A/American green-winged teal/Texas/AH0058646/2016(H7N3))	GenBank	GCA_038813315.1	Xu,Y., Ramey,A.M., Bowman,A.S., DeLiberto,T.J., Killian,M.L., Krauss,S., Nolting,J.M., Torchetti,M.K., Reeves,A.B., Webby,R.J., Stallknecht,D.E., Wan,X.F., Killian,M., Peddireddi,L.	USDA APHIS VS, Diagnostic Virology Laboratory, National Veterinary Services Laboratories (NVSL)	USA	26/02/2017		Alphainfluenzavirus influenzae	1703	complete	H7N3	USA: Freestone County, Texas	TX	Anas carolinensis	oronasopharynx, cloaca	27/01/2016	Influenza A virus (A/American green-winged teal/Texas/AH0058646/2016(H7N3)) segment 4 hemagglutinin (HA) gene, complete cds	N3	H7
KY551111.1	Influenza A virus (A/American green-winged teal/Texas/AH0058651/2016(H7N2))	GenBank	GCA_038814425.1	Xu,Y., Ramey,A.M., Bowman,A.S., DeLiberto,T.J., Killian,M.L., Krauss,S., Nolting,J.M., Torchetti,M.K., Reeves,A.B., Webby,R.J., Stallknecht,D.E., Wan,X.F., Killian,M., Peddireddi,L.	USDA APHIS VS, Diagnostic Virology Laboratory, National Veterinary Services Laboratories (NVSL)	USA	26/02/2017		Alphainfluenzavirus influenzae	1706	complete	H7N2	USA: Freestone County, Texas	TX	Anas carolinensis	oronasopharynx, cloaca	27/01/2016	Influenza A virus (A/American green-winged teal/Texas/AH0058651/2016(H7N2)) segment 4 hemagglutinin (HA) gene, complete cds	N2	H7
KY551119.1	Influenza A virus (A/American green-winged teal/Texas/AH0057366/2016(H7N2))	GenBank	GCA_038815165.1	Xu,Y., Ramey,A.M., Bowman,A.S., DeLiberto,T.J., Killian,M.L., Krauss,S., Nolting,J.M., Torchetti,M.K., Reeves,A.B., Webby,R.J., Stallknecht,D.E., Wan,X.F., Killian,M., Peddireddi,L.	USDA APHIS VS, Diagnostic Virology Laboratory, National Veterinary Services Laboratories (NVSL)	USA	26/02/2017		Alphainfluenzavirus influenzae	1703	complete	H7N2	USA: Freestone County, Texas	TX	Anas carolinensis	oronasopharynx, cloaca	30/01/2016	Influenza A virus (A/American green-winged teal/Texas/AH0057366/2016(H7N2)) segment 4 hemagglutinin (HA) gene, complete cds	N2	H7
KY551127.1	Influenza A virus (A/American green-winged teal/Texas/AH0057336/2016(H7N3))	GenBank	GCA_038814035.1	Xu,Y., Ramey,A.M., Bowman,A.S., DeLiberto,T.J., Killian,M.L., Krauss,S., Nolting,J.M., Torchetti,M.K., Reeves,A.B., Webby,R.J., Stallknecht,D.E., Wan,X.F., Killian,M., Peddireddi,L.	USDA APHIS VS, Diagnostic Virology Laboratory, National Veterinary Services Laboratories (NVSL)	USA	26/02/2017		Alphainfluenzavirus influenzae	1699	complete	H7N3	USA: Freestone County, Texas	TX	Anas carolinensis	oronasopharynx, cloaca	30/01/2016	Influenza A virus (A/American green-winged teal/Texas/AH0057336/2016(H7N3)) segment 4 hemagglutinin (HA) gene, complete cds	N3	H7
KY551135.1	Influenza A virus (A/mallard/Louisiana/15-004158-3/2014(H7N3))	GenBank	GCA_038711295.1	Xu,Y., Ramey,A.M., Bowman,A.S., DeLiberto,T.J., Killian,M.L., Krauss,S., Nolting,J.M., Torchetti,M.K., Reeves,A.B., Webby,R.J., Stallknecht,D.E., Wan,X.F., Banda,A.	USDA APHIS VS, Diagnostic Virology Laboratory, National Veterinary Services Laboratories (NVSL)	USA	26/02/2017		Alphainfluenzavirus influenzae	1683	complete	H7N3	USA: LaSalle Parish, Louisiana	LA	Anas platyrhynchos	feces	2014	Influenza A virus (A/mallard/Louisiana/15-004158-3/2014(H7N3)) segment 4 hemagglutinin (HA) gene, complete cds	N3	H7
KY551143.1	Influenza A virus (A/duck/New Jersey/10-001022-21/2010(H7N3))	GenBank	GCA_038578405.1	Xu,Y., Ramey,A.M., Bowman,A.S., DeLiberto,T.J., Killian,M.L., Krauss,S., Nolting,J.M., Torchetti,M.K., Reeves,A.B., Webby,R.J., Stallknecht,D.E., Wan,X.F., DiCarlo-Emery,D.	USDA APHIS VS, Diagnostic Virology Laboratory, National Veterinary Services Laboratories (NVSL)	USA	26/02/2017		Alphainfluenzavirus influenzae	1683	complete	H7N3	USA: New Jersey	NJ	Anas platyrhynchos	feces	08/01/2010	Influenza A virus (A/duck/New Jersey/10-001022-21/2010(H7N3)) segment 4 hemagglutinin (HA) gene, complete cds	N3	H7
KY551159.1	Influenza A virus (A/mallard/Pennsylvania/AH0038929/2015(H7N7))	GenBank	GCA_038787475.1	Xu,Y., Ramey,A.M., Bowman,A.S., DeLiberto,T.J., Killian,M.L., Krauss,S., Nolting,J.M., Torchetti,M.K., Reeves,A.B., Webby,R.J., Stallknecht,D.E., Wan,X.F., Zellers,C., Nageotte,M., Tewari,D.	USDA APHIS VS, Diagnostic Virology Laboratory, National Veterinary Services Laboratories (NVSL)	USA	26/02/2017		Alphainfluenzavirus influenzae	1699	complete	H7N7	USA: Berks County, Pennsylvania	PA	Anas platyrhynchos	oronasopharynx, cloaca	11/08/2015	Influenza A virus (A/mallard/Pennsylvania/AH0038929/2015(H7N7)) segment 4 hemagglutinin (HA) gene, complete cds	N7	H7
KY551167.1	Influenza A virus (A/duck/Pennsylvania/15-030188-1/2015(H7N7))	GenBank	GCA_038793785.1	Xu,Y., Ramey,A.M., Bowman,A.S., DeLiberto,T.J., Killian,M.L., Krauss,S., Nolting,J.M., Torchetti,M.K., Reeves,A.B., Webby,R.J., Stallknecht,D.E., Wan,X.F., Zellers,C., Nageotte,M., Tewari,D.	USDA APHIS VS, Diagnostic Virology Laboratory, National Veterinary Services Laboratories (NVSL)	USA	26/02/2017		Alphainfluenzavirus influenzae	1699	complete	H7N7	USA: Snyder County, Pennsylvania	PA	Anas platyrhynchos	feces	15/09/2015	Influenza A virus (A/duck/Pennsylvania/15-030188-1/2015(H7N7)) segment 4 hemagglutinin (HA) gene, complete cds	N7	H7
KY551175.1	Influenza A virus (A/ruddy turnstone/New Jersey/UGAI15-2958/2015(H7N3))	GenBank	GCA_038781565.1	Xu,Y., Ramey,A.M., Bowman,A.S., DeLiberto,T.J., Killian,M.L., Krauss,S., Nolting,J.M., Torchetti,M.K., Reeves,A.B., Webby,R.J., Stallknecht,D.E., Wan,X.F., Poulsen,R.L., Stallknecht,D.	USDA APHIS VS, Diagnostic Virology Laboratory, National Veterinary Services Laboratories (NVSL)	USA	26/02/2017		Alphainfluenzavirus influenzae	1683	complete	H7N3	USA: Cumberland County, New Jersey	NJ	Arenaria interpres		15/05/2015	Influenza A virus (A/ruddy turnstone/New Jersey/UGAI15-2958/2015(H7N3)) segment 4 hemagglutinin (HA) gene, complete cds	N3	H7
KY551183.1	Influenza A virus (A/ruddy turnstone/New Jersey/UGAI15-3933/2015(H7N3))	GenBank	GCA_038781455.1	Xu,Y., Ramey,A.M., Bowman,A.S., DeLiberto,T.J., Killian,M.L., Krauss,S., Nolting,J.M., Torchetti,M.K., Reeves,A.B., Webby,R.J., Stallknecht,D.E., Wan,X.F., Poulsen,R.L., Stallknecht,D.	USDA APHIS VS, Diagnostic Virology Laboratory, National Veterinary Services Laboratories (NVSL)	USA	26/02/2017		Alphainfluenzavirus influenzae	1702	complete	H7N3	USA: Cape May County, New Jersey	NJ	Arenaria interpres		24/05/2015	Influenza A virus (A/ruddy turnstone/New Jersey/UGAI15-3933/2015(H7N3)) segment 4 hemagglutinin (HA) gene, complete cds	N3	H7
KY551191.1	Influenza A virus (A/ruddy turnstone/New Jersey/UGAI15-4215/2015(H7N3))	GenBank	GCA_038781775.1	Xu,Y., Ramey,A.M., Bowman,A.S., DeLiberto,T.J., Killian,M.L., Krauss,S., Nolting,J.M., Torchetti,M.K., Reeves,A.B., Webby,R.J., Stallknecht,D.E., Wan,X.F., Poulsen,R.L., Stallknecht,D.	USDA APHIS VS, Diagnostic Virology Laboratory, National Veterinary Services Laboratories (NVSL)	USA	26/02/2017		Alphainfluenzavirus influenzae	1703	complete	H7N3	USA: Cape May County, New Jersey	NJ	Arenaria interpres		27/05/2015	Influenza A virus (A/ruddy turnstone/New Jersey/UGAI15-4215/2015(H7N3)) segment 4 hemagglutinin (HA) gene, complete cds	N3	H7
KY551199.1	Influenza A virus (A/ruddy turnstone/New Jersey/UGAI15-4237/2015(H7N3))	GenBank	GCA_038782835.1	Xu,Y., Ramey,A.M., Bowman,A.S., DeLiberto,T.J., Killian,M.L., Krauss,S., Nolting,J.M., Torchetti,M.K., Reeves,A.B., Webby,R.J., Stallknecht,D.E., Wan,X.F., Poulsen,R.L., Stallknecht,D.	USDA APHIS VS, Diagnostic Virology Laboratory, National Veterinary Services Laboratories (NVSL)	USA	26/02/2017		Alphainfluenzavirus influenzae	1703	complete	H7N3	USA: Cumberland County, New Jersey	NJ	Arenaria interpres		28/05/2015	Influenza A virus (A/ruddy turnstone/New Jersey/UGAI15-4237/2015(H7N3)) segment 4 hemagglutinin (HA) gene, complete cds	N3	H7
KY551207.1	Influenza A virus (A/blue winged teal/Texas/UGAI15-4927/2015(H7N3))	GenBank	GCA_038791995.1	Xu,Y., Ramey,A.M., Bowman,A.S., DeLiberto,T.J., Killian,M.L., Krauss,S., Nolting,J.M., Torchetti,M.K., Reeves,A.B., Webby,R.J., Stallknecht,D.E., Wan,X.F., Poulsen,R.L., Stallknecht,D.	USDA APHIS VS, Diagnostic Virology Laboratory, National Veterinary Services Laboratories (NVSL)	USA	26/02/2017		Alphainfluenzavirus influenzae	1699	complete	H7N3	USA: Chambers County, Texas	TX	Spatula discors		12/09/2015	Influenza A virus (A/blue winged teal/Texas/UGAI15-4927/2015(H7N3)) segment 4 hemagglutinin (HA) gene, complete cds	N3	H7
KY551221.1	Influenza A virus (A/mallard/Minnesota/AH0065348/2015(H7N3))	GenBank	GCA_038797125.1	Xu,Y., Ramey,A.M., Bowman,A.S., DeLiberto,T.J., Killian,M.L., Krauss,S., Nolting,J.M., Torchetti,M.K., Reeves,A.B., Webby,R.J., Stallknecht,D.E., Wan,X.F., Ip,H.S., Griffin,K., Messer,J., McMullen,K.	USDA APHIS VS, Diagnostic Virology Laboratory, National Veterinary Services Laboratories (NVSL)	USA	26/02/2017		Alphainfluenzavirus influenzae	1703	complete	H7N3	USA: Grant County, Minnesota	MN	Anas platyrhynchos		24/10/2015	Influenza A virus (A/mallard/Minnesota/AH0065348/2015(H7N3)) segment 4 hemagglutinin (HA) gene, complete cds	N3	H7
KY551229.1	Influenza A virus (A/blue-winged teal/Louisiana/AH054274/2015(H3N8))	GenBank	GCA_038793255.1	Xu,Y., Ramey,A.M., Bowman,A.S., DeLiberto,T.J., Killian,M.L., Krauss,S., Nolting,J.M., Torchetti,M.K., Reeves,A.B., Webby,R.J., Stallknecht,D.E., Wan,X.F., Ip,H.S., Griffin,K., Messer,J., McMullen,K.	USDA APHIS VS, Diagnostic Virology Laboratory, National Veterinary Services Laboratories (NVSL)	USA	26/02/2017		Alphainfluenzavirus influenzae	1737	complete	H3N8	USA: LaSalle Parish, Louisiana	LA	Spatula discors	oronasopharynx, cloaca	12/09/2015	Influenza A virus (A/blue-winged teal/Louisiana/AH054274/2015(H3N8)) segment 4 hemagglutinin (HA) gene, complete cds	N8	H3
KY551237.1	Influenza A virus (A/northern shoveler/Louisiana/AH0036364/2016(H7N3))	GenBank	GCA_038811605.1	Xu,Y., Ramey,A.M., Bowman,A.S., DeLiberto,T.J., Killian,M.L., Krauss,S., Nolting,J.M., Torchetti,M.K., Reeves,A.B., Webby,R.J., Stallknecht,D.E., Wan,X.F., Ip,H.S., Griffin,K., Messer,J., McMullen,K.	USDA APHIS VS, Diagnostic Virology Laboratory, National Veterinary Services Laboratories (NVSL)	USA	26/02/2017		Alphainfluenzavirus influenzae	1703	complete	H7N3	USA: Caldwell Parish, Louisiana	LA	Spatula clypeata	oronasopharynx, cloaca	16/01/2016	Influenza A virus (A/northern shoveler/Louisiana/AH0036364/2016(H7N3)) segment 4 hemagglutinin (HA) gene, complete cds	N3	H7
KY551245.1	Influenza A virus (A/northern shoveler/Louisiana/AH0036366/2016(H7N3))	GenBank	GCA_038810505.1	Xu,Y., Ramey,A.M., Bowman,A.S., DeLiberto,T.J., Killian,M.L., Krauss,S., Nolting,J.M., Torchetti,M.K., Reeves,A.B., Webby,R.J., Stallknecht,D.E., Wan,X.F., Ip,H.S., Griffin,K., Messer,J., McMullen,K.	USDA APHIS VS, Diagnostic Virology Laboratory, National Veterinary Services Laboratories (NVSL)	USA	26/02/2017		Alphainfluenzavirus influenzae	1703	complete	H7N3	USA: Caldwell Parish, Louisiana	LA	Spatula clypeata	oronasopharynx, cloaca	16/01/2016	Influenza A virus (A/northern shoveler/Louisiana/AH0036366/2016(H7N3)) segment 4 hemagglutinin (HA) gene, complete cds	N3	H7
KY551253.1	Influenza A virus (A/American green-winged teal/Louisiana/AH0036368/2016(H7N3))	GenBank	GCA_038810485.1	Xu,Y., Ramey,A.M., Bowman,A.S., DeLiberto,T.J., Killian,M.L., Krauss,S., Nolting,J.M., Torchetti,M.K., Reeves,A.B., Webby,R.J., Stallknecht,D.E., Wan,X.F., Ip,H.S., Griffin,K., Messer,J., McMullen,K.	USDA APHIS VS, Diagnostic Virology Laboratory, National Veterinary Services Laboratories (NVSL)	USA	26/02/2017		Alphainfluenzavirus influenzae	1703	complete	H7N3	USA: Caldwell Parish, Louisiana	LA	Anas carolinensis	oronasopharynx, cloaca	16/01/2016	Influenza A virus (A/American green-winged teal/Louisiana/AH0036368/2016(H7N3)) segment 4 hemagglutinin (HA) gene, complete cds	N3	H7
KY551268.1	Influenza A virus (A/mallard/New York/AH0049315/2016(H7N3))	GenBank	GCA_038813805.1	Xu,Y., Ramey,A.M., Bowman,A.S., DeLiberto,T.J., Killian,M.L., Krauss,S., Nolting,J.M., Torchetti,M.K., Reeves,A.B., Webby,R.J., Stallknecht,D.E., Wan,X.F., Ip,H.S., Griffin,K., Messer,J., McMullen,K.	USDA APHIS VS, Diagnostic Virology Laboratory, National Veterinary Services Laboratories (NVSL)	USA	26/02/2017		Alphainfluenzavirus influenzae	1703	complete	H7N3	USA: Seneca County, New York	NY	Anas platyrhynchos	oronasopharynx, cloaca	25/01/2016	Influenza A virus (A/mallard/New York/AH0049315/2016(H7N3)) segment 4 hemagglutinin (HA) gene, complete cds	N3	H7
KY551276.1	Influenza A virus (A/Northern shoveler/Utah/AH0007941/2014(H7N3))	GenBank	GCA_038764685.1	Xu,Y., Ramey,A.M., Bowman,A.S., DeLiberto,T.J., Killian,M.L., Krauss,S., Nolting,J.M., Torchetti,M.K., Reeves,A.B., Webby,R.J., Stallknecht,D.E., Wan,X.F., Wilhelm,A.	USDA APHIS VS, Diagnostic Virology Laboratory, National Veterinary Services Laboratories (NVSL)	USA	26/02/2017		Alphainfluenzavirus influenzae	1683	complete	H7N3	USA: Weber County, Utah	UT	Spatula clypeata	oronasopharynx, cloaca	31/12/2014	Influenza A virus (A/Northern shoveler/Utah/AH0007941/2014(H7N3)) segment 4 hemagglutinin (HA) gene, complete cds	N3	H7
KY551284.1	Influenza A virus (A/American green-winged teal/AH0003731/2015(H7N3))	GenBank	GCA_038766505.1	Xu,Y., Ramey,A.M., Bowman,A.S., DeLiberto,T.J., Killian,M.L., Krauss,S., Nolting,J.M., Torchetti,M.K., Reeves,A.B., Webby,R.J., Stallknecht,D.E., Wan,X.F., Wilhelm,A.	USDA APHIS VS, Diagnostic Virology Laboratory, National Veterinary Services Laboratories (NVSL)	USA	26/02/2017		Alphainfluenzavirus influenzae	1683	complete	H7N3	USA: Salt Lake County, Utah	UT	Anas carolinensis	oronasopharynx, cloaca	02/01/2015	Influenza A virus (A/American green-winged teal/AH0003731/2015(H7N3)) segment 4 hemagglutinin (HA) gene, complete cds	N3	H7
KY551292.1	Influenza A virus (A/mallard/Idaho/AH0008589/2015(H7N4))	GenBank	GCA_038768545.1	Xu,Y., Ramey,A.M., Bowman,A.S., DeLiberto,T.J., Killian,M.L., Krauss,S., Nolting,J.M., Torchetti,M.K., Reeves,A.B., Webby,R.J., Stallknecht,D.E., Wan,X.F., Wolking,R., Bradway,D.	USDA APHIS VS, Diagnostic Virology Laboratory, National Veterinary Services Laboratories (NVSL)	USA	26/02/2017		Alphainfluenzavirus influenzae	1683	complete	H7N4	USA: Gooding County, Idaho	ID	Anas platyrhynchos	oronasopharynx, cloaca	07/01/2015	Influenza A virus (A/mallard/Idaho/AH0008589/2015(H7N4)) segment 4 hemagglutinin (HA) gene, complete cds	N4	H7
KY551300.1	Influenza A virus (A/American green-winged teal/Idaho/AH0006121/2015(H7N9))	GenBank	GCA_038768315.1	Xu,Y., Ramey,A.M., Bowman,A.S., DeLiberto,T.J., Killian,M.L., Krauss,S., Nolting,J.M., Torchetti,M.K., Reeves,A.B., Webby,R.J., Stallknecht,D.E., Wan,X.F., Wolking,R., Bradway,D.	USDA APHIS VS, Diagnostic Virology Laboratory, National Veterinary Services Laboratories (NVSL)	USA	26/02/2017		Alphainfluenzavirus influenzae	1683	complete	H7N9	USA: Owyhee County, Idaho	ID	Anas carolinensis	oronasopharynx, cloaca	11/01/2015	Influenza A virus (A/American green-winged teal/Idaho/AH0006121/2015(H7N9)) segment 4 hemagglutinin (HA) gene, complete cds	N9	H7
KY551308.1	Influenza A virus (A/American green-winged teal/Utah/AH0021680/2015(H7N3))	GenBank	GCA_038774225.1	Xu,Y., Ramey,A.M., Bowman,A.S., DeLiberto,T.J., Killian,M.L., Krauss,S., Nolting,J.M., Torchetti,M.K., Reeves,A.B., Webby,R.J., Stallknecht,D.E., Wan,X.F., Wolking,R., Bradway,D.	USDA APHIS VS, Diagnostic Virology Laboratory, National Veterinary Services Laboratories (NVSL)	USA	26/02/2017		Alphainfluenzavirus influenzae	1683	complete	H7N3	USA: Millard County, Utah	UT	Anas carolinensis	oronasopharynx, cloaca	22/02/2015	Influenza A virus (A/American green-winged teal/Utah/AH0021680/2015(H7N3)) segment 4 hemagglutinin (HA) gene, complete cds	N3	H7
KY551316.1	Influenza A virus (A/mallard/Idaho/AH0011522/2015(H7N7))	GenBank	GCA_038788085.1	Xu,Y., Ramey,A.M., Bowman,A.S., DeLiberto,T.J., Killian,M.L., Krauss,S., Nolting,J.M., Torchetti,M.K., Reeves,A.B., Webby,R.J., Stallknecht,D.E., Wan,X.F., Wolking,R., Bradway,D.	USDA APHIS VS, Diagnostic Virology Laboratory, National Veterinary Services Laboratories (NVSL)	USA	26/02/2017		Alphainfluenzavirus influenzae	1699	complete	H7N7	USA: Bear Lake County, Idaho	ID	Anas platyrhynchos	oronasopharynx, cloaca	11/08/2015	Influenza A virus (A/mallard/Idaho/AH0011522/2015(H7N7)) segment 4 hemagglutinin (HA) gene, complete cds	N7	H7
KY551331.1	Influenza A virus (A/American green-winged teal/Idaho/AH0011443/2015(H3N8))	GenBank	GCA_038789305.1	Xu,Y., Ramey,A.M., Bowman,A.S., DeLiberto,T.J., Killian,M.L., Krauss,S., Nolting,J.M., Torchetti,M.K., Reeves,A.B., Webby,R.J., Stallknecht,D.E., Wan,X.F., Wolking,R., Bradway,D.	USDA APHIS VS, Diagnostic Virology Laboratory, National Veterinary Services Laboratories (NVSL)	USA	26/02/2017		Alphainfluenzavirus influenzae	1734	complete	H3N8	USA: Owyhee County, Idaho	ID	Anas carolinensis	oronasopharynx, cloaca	23/08/2015	Influenza A virus (A/American green-winged teal/Idaho/AH0011443/2015(H3N8)) segment 4 hemagglutinin (HA) gene, complete cds	N8	H3
KY551339.1	Influenza A virus (A/mallard/Idaho/AH0011459/2015(H3N8))	GenBank	GCA_038790285.1	Xu,Y., Ramey,A.M., Bowman,A.S., DeLiberto,T.J., Killian,M.L., Krauss,S., Nolting,J.M., Torchetti,M.K., Reeves,A.B., Webby,R.J., Stallknecht,D.E., Wan,X.F., Wolking,R., Bradway,D.	USDA APHIS VS, Diagnostic Virology Laboratory, National Veterinary Services Laboratories (NVSL)	USA	26/02/2017		Alphainfluenzavirus influenzae	1734	complete	H3N8	USA: Owyhee County, Idaho	ID	Anas platyrhynchos	oronasopharynx, cloaca	23/08/2015	Influenza A virus (A/mallard/Idaho/AH0011459/2015(H3N8)) segment 4 hemagglutinin (HA) gene, complete cds	N8	H3
KY551347.1	Influenza A virus (A/mallard/Utah/AH0020690/2015(H7N3))	GenBank	GCA_038803835.1	Xu,Y., Ramey,A.M., Bowman,A.S., DeLiberto,T.J., Killian,M.L., Krauss,S., Nolting,J.M., Torchetti,M.K., Reeves,A.B., Webby,R.J., Stallknecht,D.E., Wan,X.F., Wolking,R., Bradway,D.	USDA APHIS VS, Diagnostic Virology Laboratory, National Veterinary Services Laboratories (NVSL)	USA	26/02/2017		Alphainfluenzavirus influenzae	1703	complete	H7N3	USA: Duchesne County, Utah	UT	Anas platyrhynchos	oronasopharynx, cloaca	03/12/2015	Influenza A virus (A/mallard/Utah/AH0020690/2015(H7N3)) segment 4 hemagglutinin (HA) gene, complete cds	N3	H7
KY551355.1	Influenza A virus (A/American wigeon/Utah/AH0067123/2015(H7N7))	GenBank	GCA_038802355.1	Xu,Y., Ramey,A.M., Bowman,A.S., DeLiberto,T.J., Killian,M.L., Krauss,S., Nolting,J.M., Torchetti,M.K., Reeves,A.B., Webby,R.J., Stallknecht,D.E., Wan,X.F., Wolking,R., Bradway,D.	USDA APHIS VS, Diagnostic Virology Laboratory, National Veterinary Services Laboratories (NVSL)	USA	26/02/2017		Alphainfluenzavirus influenzae	1699	complete	H7N7	USA: Davis County, Utah	UT	Mareca americana	oronasopharynx, cloaca	02/12/2015	Influenza A virus (A/American wigeon/Utah/AH0067123/2015(H7N7)) segment 4 hemagglutinin (HA) gene, complete cds	N7	H7
KY551363.1	Influenza A virus (A/cinnamon teal/Utah/AH0067154/2015(H7N7))	GenBank	GCA_038804675.1	Xu,Y., Ramey,A.M., Bowman,A.S., DeLiberto,T.J., Killian,M.L., Krauss,S., Nolting,J.M., Torchetti,M.K., Reeves,A.B., Webby,R.J., Stallknecht,D.E., Wan,X.F., Wolking,R., Bradway,D.	USDA APHIS VS, Diagnostic Virology Laboratory, National Veterinary Services Laboratories (NVSL)	USA	26/02/2017		Alphainfluenzavirus influenzae	1703	complete	H7N7	USA: Davis County, Utah	UT	Anas cyanoptera	oronasopharynx, cloaca	09/12/2015	Influenza A virus (A/cinnamon teal/Utah/AH0067154/2015(H7N7)) segment 4 hemagglutinin (HA) gene, complete cds	N7	H7
KY551371.1	Influenza A virus (A/mallard/Utah/AH0020452/2015(H7N4))	GenBank	GCA_038805035.1	Xu,Y., Ramey,A.M., Bowman,A.S., DeLiberto,T.J., Killian,M.L., Krauss,S., Nolting,J.M., Torchetti,M.K., Reeves,A.B., Webby,R.J., Stallknecht,D.E., Wan,X.F., Wolking,R., Bradway,D.	USDA APHIS VS, Diagnostic Virology Laboratory, National Veterinary Services Laboratories (NVSL)	USA	26/02/2017		Alphainfluenzavirus influenzae	1703	complete	H7N4	USA: Davis County, Utah	UT	Anas platyrhynchos	oronasopharynx, cloaca	11/12/2015	Influenza A virus (A/mallard/Utah/AH0020452/2015(H7N4)) segment 4 hemagglutinin (HA) gene, complete cds	N4	H7
KY551379.1	Influenza A virus (A/mallard/Utah/AH0020535/2015(H7N2))	GenBank	GCA_038804805.1	Xu,Y., Ramey,A.M., Bowman,A.S., DeLiberto,T.J., Killian,M.L., Krauss,S., Nolting,J.M., Torchetti,M.K., Reeves,A.B., Webby,R.J., Stallknecht,D.E., Wan,X.F., Wolking,R., Bradway,D.	USDA APHIS VS, Diagnostic Virology Laboratory, National Veterinary Services Laboratories (NVSL)	USA	26/02/2017		Alphainfluenzavirus influenzae	1703	complete	H7N2	USA: Duchesne County, Utah	UT	Anas platyrhynchos	oronasopharynx, cloaca	17/12/2015	Influenza A virus (A/mallard/Utah/AH0020535/2015(H7N2)) segment 4 hemagglutinin (HA) gene, complete cds	N2	H7
KY551387.1	Influenza A virus (A/mallard/Utah/AH0066981/2016(H7N3))	GenBank	GCA_038814005.1	Xu,Y., Ramey,A.M., Bowman,A.S., DeLiberto,T.J., Killian,M.L., Krauss,S., Nolting,J.M., Torchetti,M.K., Reeves,A.B., Webby,R.J., Stallknecht,D.E., Wan,X.F., Wolking,R., Bradway,D.	USDA APHIS VS, Diagnostic Virology Laboratory, National Veterinary Services Laboratories (NVSL)	USA	26/02/2017		Alphainfluenzavirus influenzae	1699	complete	H7N3	USA: Millard County, Utah	UT	Anas platyrhynchos	oronasopharynx, cloaca	26/01/2016	Influenza A virus (A/mallard/Utah/AH0066981/2016(H7N3)) segment 4 hemagglutinin (HA) gene, complete cds	N3	H7
KY551395.1	Influenza A virus (A/American green-winged teal/Utah/AH0076018/2016(H7N3))	GenBank	GCA_038817205.1	Xu,Y., Ramey,A.M., Bowman,A.S., DeLiberto,T.J., Killian,M.L., Krauss,S., Nolting,J.M., Torchetti,M.K., Reeves,A.B., Webby,R.J., Stallknecht,D.E., Wan,X.F., Wolking,R., Bradway,D.	USDA APHIS VS, Diagnostic Virology Laboratory, National Veterinary Services Laboratories (NVSL)	USA	26/02/2017		Alphainfluenzavirus influenzae	1703	complete	H7N3	USA: Millard County, Utah	UT	Anas carolinensis	oronasopharynx, cloaca	03/02/2016	Influenza A virus (A/American green-winged teal/Utah/AH0076018/2016(H7N3)) segment 4 hemagglutinin (HA) gene, complete cds	N3	H7
KY551403.1	Influenza A virus (A/mallard/Utah/AH0076030/2016(H7N3))	GenBank	GCA_038815725.1	Xu,Y., Ramey,A.M., Bowman,A.S., DeLiberto,T.J., Killian,M.L., Krauss,S., Nolting,J.M., Torchetti,M.K., Reeves,A.B., Webby,R.J., Stallknecht,D.E., Wan,X.F., Wolking,R., Bradway,D.	USDA APHIS VS, Diagnostic Virology Laboratory, National Veterinary Services Laboratories (NVSL)	USA	26/02/2017		Alphainfluenzavirus influenzae	1703	complete	H7N3	USA: Millard County, Utah	UT	Anas platyrhynchos	oronasopharynx, cloaca	03/02/2016	Influenza A virus (A/mallard/Utah/AH0076030/2016(H7N3)) segment 4 hemagglutinin (HA) gene, complete cds	N3	H7
KY551411.1	Influenza A virus (A/American green-winged teal/Utah/AH0076032/2016(H7N3))	GenBank	GCA_038815625.1	Xu,Y., Ramey,A.M., Bowman,A.S., DeLiberto,T.J., Killian,M.L., Krauss,S., Nolting,J.M., Torchetti,M.K., Reeves,A.B., Webby,R.J., Stallknecht,D.E., Wan,X.F., Wolking,R., Bradway,D.	USDA APHIS VS, Diagnostic Virology Laboratory, National Veterinary Services Laboratories (NVSL)	USA	26/02/2017		Alphainfluenzavirus influenzae	1703	complete	H7N3	USA: Millard County, Utah	UT	Anas carolinensis	oronasopharynx, cloaca	03/02/2016	Influenza A virus (A/American green-winged teal/Utah/AH0076032/2016(H7N3)) segment 4 hemagglutinin (HA) gene, complete cds	N3	H7
KY551419.1	Influenza A virus (A/mallard/Utah/AH0075849/2016(H7N3))	GenBank	GCA_038817225.1	Xu,Y., Ramey,A.M., Bowman,A.S., DeLiberto,T.J., Killian,M.L., Krauss,S., Nolting,J.M., Torchetti,M.K., Reeves,A.B., Webby,R.J., Stallknecht,D.E., Wan,X.F., Wolking,R., Bradway,D.	USDA APHIS VS, Diagnostic Virology Laboratory, National Veterinary Services Laboratories (NVSL)	USA	26/02/2017		Alphainfluenzavirus influenzae	1703	complete	H7N3	USA: Millard County, Utah	UT	Anas platyrhynchos	oronasopharynx, cloaca	03/02/2016	Influenza A virus (A/mallard/Utah/AH0075849/2016(H7N3)) segment 4 hemagglutinin (HA) gene, complete cds	N3	H7
KY551427.1	Influenza A virus (A/mallard/Utah/AH0075852/2016(H7N3))	GenBank	GCA_038815665.1	Xu,Y., Ramey,A.M., Bowman,A.S., DeLiberto,T.J., Killian,M.L., Krauss,S., Nolting,J.M., Torchetti,M.K., Reeves,A.B., Webby,R.J., Stallknecht,D.E., Wan,X.F., Wolking,R., Bradway,D.	USDA APHIS VS, Diagnostic Virology Laboratory, National Veterinary Services Laboratories (NVSL)	USA	26/02/2017		Alphainfluenzavirus influenzae	1703	complete	H7N3	USA: Millard County, Utah	UT	Anas platyrhynchos	oronasopharynx, cloaca	03/02/2016	Influenza A virus (A/mallard/Utah/AH0075852/2016(H7N3)) segment 4 hemagglutinin (HA) gene, complete cds	N3	H7
KY551435.1	Influenza A virus (A/mallard/Utah/AH0075857/2016(H7N3))	GenBank	GCA_038817265.1	Xu,Y., Ramey,A.M., Bowman,A.S., DeLiberto,T.J., Killian,M.L., Krauss,S., Nolting,J.M., Torchetti,M.K., Reeves,A.B., Webby,R.J., Stallknecht,D.E., Wan,X.F., Wolking,R., Bradway,D.	USDA APHIS VS, Diagnostic Virology Laboratory, National Veterinary Services Laboratories (NVSL)	USA	26/02/2017		Alphainfluenzavirus influenzae	1703	complete	H7N3	USA: Millard County, Utah	UT	Anas platyrhynchos	oronasopharynx, cloaca	03/02/2016	Influenza A virus (A/mallard/Utah/AH0075857/2016(H7N3)) segment 4 hemagglutinin (HA) gene, complete cds	N3	H7
KY551443.1	Influenza A virus (A/mallard/Utah/AH0075860/2016(H7N3))	GenBank	GCA_038815685.1	Xu,Y., Ramey,A.M., Bowman,A.S., DeLiberto,T.J., Killian,M.L., Krauss,S., Nolting,J.M., Torchetti,M.K., Reeves,A.B., Webby,R.J., Stallknecht,D.E., Wan,X.F., Wolking,R., Bradway,D.	USDA APHIS VS, Diagnostic Virology Laboratory, National Veterinary Services Laboratories (NVSL)	USA	26/02/2017		Alphainfluenzavirus influenzae	1703	complete	H7N3	USA: Millard County, Utah	UT	Anas platyrhynchos	oronasopharynx, cloaca	03/02/2016	Influenza A virus (A/mallard/Utah/AH0075860/2016(H7N3)) segment 4 hemagglutinin (HA) gene, complete cds	N3	H7
KY551451.1	Influenza A virus (A/mallard/Utah/AH0075862/2016(H7N3))	GenBank	GCA_038817305.1	Xu,Y., Ramey,A.M., Bowman,A.S., DeLiberto,T.J., Killian,M.L., Krauss,S., Nolting,J.M., Torchetti,M.K., Reeves,A.B., Webby,R.J., Stallknecht,D.E., Wan,X.F., Wolking,R., Bradway,D.	USDA APHIS VS, Diagnostic Virology Laboratory, National Veterinary Services Laboratories (NVSL)	USA	26/02/2017		Alphainfluenzavirus influenzae	1703	complete	H7N3	USA: Millard County, Utah	UT	Anas platyrhynchos	oronasopharynx, cloaca	03/02/2016	Influenza A virus (A/mallard/Utah/AH0075862/2016(H7N3)) segment 4 hemagglutinin (HA) gene, complete cds	N3	H7
KY551459.1	Influenza A virus (A/American green-winged teal/Utah/AH0075891/2016(H7N3))	GenBank	GCA_038815585.1	Xu,Y., Ramey,A.M., Bowman,A.S., DeLiberto,T.J., Killian,M.L., Krauss,S., Nolting,J.M., Torchetti,M.K., Reeves,A.B., Webby,R.J., Stallknecht,D.E., Wan,X.F., Wolking,R., Bradway,D.	USDA APHIS VS, Diagnostic Virology Laboratory, National Veterinary Services Laboratories (NVSL)	USA	26/02/2017		Alphainfluenzavirus influenzae	1699	complete	H7N3	USA: Millard County, Utah	UT	Anas carolinensis	oronasopharynx, cloaca	03/02/2016	Influenza A virus (A/American green-winged teal/Utah/AH0075891/2016(H7N3)) segment 4 hemagglutinin (HA) gene, complete cds	N3	H7
KY551467.1	Influenza A virus (A/mallard/Utah/AH0075906/2016(H7N3))	GenBank	GCA_038815705.1	Xu,Y., Ramey,A.M., Bowman,A.S., DeLiberto,T.J., Killian,M.L., Krauss,S., Nolting,J.M., Torchetti,M.K., Reeves,A.B., Webby,R.J., Stallknecht,D.E., Wan,X.F., Wolking,R., Bradway,D.	USDA APHIS VS, Diagnostic Virology Laboratory, National Veterinary Services Laboratories (NVSL)	USA	26/02/2017		Alphainfluenzavirus influenzae	1703	complete	H7N3	USA: Millard County, Utah	UT	Anas platyrhynchos	oronasopharynx, cloaca	03/02/2016	Influenza A virus (A/mallard/Utah/AH0075906/2016(H7N3)) segment 4 hemagglutinin (HA) gene, complete cds	N3	H7
KY551475.1	Influenza A virus (A/mallard/Utah/AH0075937/2016(H7N3))	GenBank	GCA_038817345.1	Xu,Y., Ramey,A.M., Bowman,A.S., DeLiberto,T.J., Killian,M.L., Krauss,S., Nolting,J.M., Torchetti,M.K., Reeves,A.B., Webby,R.J., Stallknecht,D.E., Wan,X.F., Wolking,R., Bradway,D.	USDA APHIS VS, Diagnostic Virology Laboratory, National Veterinary Services Laboratories (NVSL)	USA	26/02/2017		Alphainfluenzavirus influenzae	1703	complete	H7N3	USA: Millard County, Utah	UT	Anas platyrhynchos	oronasopharynx, cloaca	03/02/2016	Influenza A virus (A/mallard/Utah/AH0075937/2016(H7N3)) segment 4 hemagglutinin (HA) gene, complete cds	N3	H7
KY551483.1	Influenza A virus (A/mallard/Utah/AH0013275/2016(H7N3))	GenBank	GCA_038818305.1	Xu,Y., Ramey,A.M., Bowman,A.S., DeLiberto,T.J., Killian,M.L., Krauss,S., Nolting,J.M., Torchetti,M.K., Reeves,A.B., Webby,R.J., Stallknecht,D.E., Wan,X.F., Wolking,R., Bradway,D.	USDA APHIS VS, Diagnostic Virology Laboratory, National Veterinary Services Laboratories (NVSL)	USA	26/02/2017		Alphainfluenzavirus influenzae	1699	complete	H7N3	USA: Millard County, Utah	UT	Anas platyrhynchos	oronasopharynx, cloaca	11/02/2016	Influenza A virus (A/mallard/Utah/AH0013275/2016(H7N3)) segment 4 hemagglutinin (HA) gene, complete cds	N3	H7
KY551491.1	Influenza A virus (A/mallard/Oregon/AH0038704/2015(H3N8))	GenBank	GCA_038788105.1	Xu,Y., Ramey,A.M., Bowman,A.S., DeLiberto,T.J., Killian,M.L., Krauss,S., Nolting,J.M., Torchetti,M.K., Reeves,A.B., Webby,R.J., Stallknecht,D.E., Wan,X.F., Crespo,R.	USDA APHIS VS, Diagnostic Virology Laboratory, National Veterinary Services Laboratories (NVSL)	USA	26/02/2017		Alphainfluenzavirus influenzae	1765	complete	H3N8	USA: Columbia County, Oregon	OR	Anas platyrhynchos	oronasopharynx, cloaca	11/08/2015	Influenza A virus (A/mallard/Oregon/AH0038704/2015(H3N8)) segment 4 hemagglutinin (HA) gene, complete cds	N8	H3
KY551499.1	Influenza A virus (A/mallard/Oregon/AH0038721/2015(H3N8))	GenBank	GCA_038787495.1	Xu,Y., Ramey,A.M., Bowman,A.S., DeLiberto,T.J., Killian,M.L., Krauss,S., Nolting,J.M., Torchetti,M.K., Reeves,A.B., Webby,R.J., Stallknecht,D.E., Wan,X.F., Crespo,R.	USDA APHIS VS, Diagnostic Virology Laboratory, National Veterinary Services Laboratories (NVSL)	USA	26/02/2017		Alphainfluenzavirus influenzae	1701	complete	H3N8	USA: Columbia County, Oregon	OR	Anas platyrhynchos	oronasopharynx, cloaca	11/08/2015	Influenza A virus (A/mallard/Oregon/AH0038721/2015(H3N8)) segment 4 hemagglutinin (HA) gene, complete cds	N8	H3
KY551507.1	Influenza A virus (A/blue-winged teal/Kansas/AH0001572/2014(H4N8))	GenBank	GCA_038712345.1	Xu,Y., Ramey,A.M., Bowman,A.S., DeLiberto,T.J., Killian,M.L., Krauss,S., Nolting,J.M., Torchetti,M.K., Reeves,A.B., Webby,R.J., Stallknecht,D.E., Wan,X.F., Wise,A., Pedersen,K.	USDA APHIS VS, Diagnostic Virology Laboratory, National Veterinary Services Laboratories (NVSL)	USA	26/02/2017		Alphainfluenzavirus influenzae	1695	complete	H4N8	USA: Cloud County, Kansas	KS	Spatula discors	oronasopharynx, cloaca	2014	Influenza A virus (A/blue-winged teal/Kansas/AH0001572/2014(H4N8)) segment 4 hemagglutinin (HA) gene, complete cds	N8	H4
KY551515.1	Influenza A virus (A/mallard/New Jersey/AH0005870/2014(H3N8))	GenBank	GCA_038712285.1	Xu,Y., Ramey,A.M., Bowman,A.S., DeLiberto,T.J., Killian,M.L., Krauss,S., Nolting,J.M., Torchetti,M.K., Reeves,A.B., Webby,R.J., Stallknecht,D.E., Wan,X.F., Wise,A., Pedersen,K.	USDA APHIS VS, Diagnostic Virology Laboratory, National Veterinary Services Laboratories (NVSL)	USA	26/02/2017		Alphainfluenzavirus influenzae	1701	complete	H3N8	USA: Atlantic County, New Jersey	NJ	Anas platyrhynchos	oronasopharynx, cloaca	2014	Influenza A virus (A/mallard/New Jersey/AH0005870/2014(H3N8)) segment 4 hemagglutinin (HA) gene, complete cds	N8	H3
KY551523.1	Influenza A virus (A/mallard/New Jersey/AH0005885/2014(H3N8))	GenBank	GCA_038711275.1	Xu,Y., Ramey,A.M., Bowman,A.S., DeLiberto,T.J., Killian,M.L., Krauss,S., Nolting,J.M., Torchetti,M.K., Reeves,A.B., Webby,R.J., Stallknecht,D.E., Wan,X.F., Wise,A., Pedersen,K.	USDA APHIS VS, Diagnostic Virology Laboratory, National Veterinary Services Laboratories (NVSL)	USA	26/02/2017		Alphainfluenzavirus influenzae	1701	complete	H3N8	USA: Cape May County, New Jersey	NJ	Anas platyrhynchos	oronasopharynx, cloaca	2014	Influenza A virus (A/mallard/New Jersey/AH0005885/2014(H3N8)) segment 4 hemagglutinin (HA) gene, complete cds	N8	H3
KY402019.1	Influenza A virus (A/chicken/Hebei/SJZ01/2015(H10N8))	GenBank	GCA_038770945.1	Fan,P., Bao,L., Lv,Q., Yao,Y., Qin,C.	Institution of Laboratory Animal Science, Chinese Academy of Medical Science, Emerging/Reemerging Infectious Diseases	China	23/01/2017		Alphainfluenzavirus influenzae	1728	complete	H10N8	China: Hebei		Gallus gallus	feces	26/01/2015	Influenza A virus (A/chicken/Hebei/SJZ01/2015(H10N8)) segment 4 hemagglutinin (HA) gene, complete cds	N8	H10
KY286419.1	Influenza A virus (A/Minhang/S01/2013(H7N9))	GenBank	GCA_038681665.1	Tang,H., Zhao,P., Xie,J.	Second Military Medical University, Department of Biological Defence (Microbiology), Faculty of Tropical Medicine and Public Health	China	08/01/2017	S01	Alphainfluenzavirus influenzae	1722	complete	H7N9	China		Homo sapiens		27/02/2013	Influenza A virus (A/Minhang/S01/2013(H7N9)) segment 4 hemagglutinin (HA) gene, complete cds	N9	H7
KY272859.1	Influenza A virus (A/quail/Rhode Island/16-018622-1/2016(H2N2))	GenBank	GCA_038856835.1	Killian,M.L.	USDA APHIS VS, Diagnostic Virology Laboratory, National Veterinary Services Laboratories (NVSL)	USA	27/12/2016		Alphainfluenzavirus influenzae	1741	complete	H2N2	USA: Providence County, Rhode Island	RI	Galliformes	swab	07/06/2016	Influenza A virus (A/quail/Rhode Island/16-018622-1/2016(H2N2)) segment 4 hemagglutinin (HA) gene, complete cds	N2	H2
KY272974.1	Influenza A virus (A/turkey/Connecticut/15-009905-1/2015(H2N2))	GenBank	GCA_038777595.1	Killian,M.L., Haycock,H.	USDA APHIS VS, Diagnostic Virology Laboratory, National Veterinary Services Laboratories (NVSL)	USA	27/12/2016		Alphainfluenzavirus influenzae	1689	complete	H2N2	USA: Fairfield County, Connecticut	CT	Meleagris gallopavo	lung	25/03/2015	Influenza A virus (A/turkey/Connecticut/15-009905-1/2015(H2N2)) segment 4 hemagglutinin (HA) gene, complete cds	N2	H2
KY272982.1	Influenza A virus (A/quail/Connecticut/16-016726-1/2016(H2N2))	GenBank	GCA_038851655.1	Killian,M.L., Haycock,H.	USDA APHIS VS, Diagnostic Virology Laboratory, National Veterinary Services Laboratories (NVSL)	USA	27/12/2016		Alphainfluenzavirus influenzae	1733	complete	H2N2	USA: Hartford County, Connecticut	CT	Galliformes	lung	20/05/2016	Influenza A virus (A/quail/Connecticut/16-016726-1/2016(H2N2)) segment 4 hemagglutinin (HA) gene, complete cds	N2	H2
KJ729343.1	Influenza A virus (A/chicken/Mexico/07/2007(H5N2))	GenBank	GCA_038454115.1	Steffani-Hernandez,G., Chavez-Maya,F., Rojas-Anaya,E., Loza-Rubio,E., Garcia-Espinosa,G.	Facultad de Medicina Veterinaria y Zootecnia, UNAM, Departamento de Medicina y Zootecnia de Aves	Mexico	01/12/2016		Alphainfluenzavirus influenzae	1778	complete	H5N2	Mexico		Gallus gallus		2007	Influenza A virus (A/chicken/Mexico/07/2007(H5N2)) segment 4 hemagglutinin (HA) gene, complete cds	N2	H5
KY063732.1	Influenza A virus (A/chicken/New Jersey/15-002659-2/2015(H5N1))	GenBank	GCA_038770895.1	Killian,M.L.	USDA APHIS VS, Diagnostic Virology Laboratory, National Veterinary Services Laboratories (NVSL)	USA	27/11/2016		Alphainfluenzavirus influenzae	1695	complete	H5N1	USA: New Jersey	NJ	Gallus gallus	lung	20/01/2015	Influenza A virus (A/chicken/New Jersey/15-002659-2/2015(H5N1)) segment 4 hemagglutinin (HA) gene, complete cds	N1	H5
KY063740.1	Influenza A virus (A/turkey/Missouri/16-014037-7/2016(H5N1))	GenBank	GCA_038850405.1	Killian,M.L.	USDA APHIS VS, Diagnostic Virology Laboratory, National Veterinary Services Laboratories (NVSL)	USA	27/11/2016		Alphainfluenzavirus influenzae	1743	complete	H5N1	USA: Jasper County, Missouri	MO	Meleagris gallopavo	oronasopharynx	29/04/2016	Influenza A virus (A/turkey/Missouri/16-014037-7/2016(H5N1)) segment 4 hemagglutinin (HA) gene, complete cds	N1	H5
KT952272.1	Influenza A virus (A/wild pigeon/Jilin/CC01/2014(H5N6))	GenBank	GCA_038737665.1	Yin,R., Xie,G., Bi,Y., Ding,Z.	Jilin University, Department of Veterinary Preventive Medicine, College of Veterinary Medicine	China	20/11/2016		Alphainfluenzavirus influenzae	1704	complete	H5N6	China		Columbidae	oronasopharynx	19/06/2014	Influenza A virus (A/wild pigeon/Jilin/CC01/2014(H5N6)) segment 4 hemagglutinin (HA) gene, complete cds	N6	H5
KX867857.1	Influenza A virus (A/wild bird/Jiangxi/P419/2016(H6N8))	GenBank	GCA_038808415.1	Jiang,W., Hou,G., Li,J., Peng,C., Chen,J.	Laboratory of avian disease surveillance, China Animal Health and Epidemiology Center	China	14/11/2016		Alphainfluenzavirus influenzae	1744	complete	H6N8	China		Aves		07/01/2016	Influenza A virus (A/wild bird/Jiangxi/P419/2016(H6N8)) segment 4 hemagglutinin (HA) gene, complete cds	N8	H6
KX867865.1	Influenza A virus (A/mink/China/G/2015(H5N1))	GenBank	GCA_038785215.1	Jiang,W., Li,J., Hou,G., Peng,C., Chen,J.	Laboratory of avian disease surveillance, China Animal Health and Epidemiology Center	China	14/11/2016		Alphainfluenzavirus influenzae	1707	complete	H5N1	China		Mustela lutreola		07/07/2015	Influenza A virus (A/mink/China/G/2015(H5N1)) segment 4 hemagglutinin (HA) gene, complete cds	N1	H5
KX867873.1	Influenza A virus (A/mink/China/XB/2015(H5N1))	GenBank	GCA_038783695.1	Jiang,W., Chen,J.	Laboratory of avian disease surveillance, China Animal Health and Epidemiology Center	China	14/11/2016		Alphainfluenzavirus influenzae	1704	complete	H5N1	China		Mustela lutreola		30/06/2015	Influenza A virus (A/mink/China/XB/2015(H5N1)) segment 4 hemagglutinin (HA) gene, complete cds	N1	H5
KX838899.1	Influenza A virus (A/mallard/Alaska/AH0088535/2016(H5N2))	GenBank	GCA_038861895.1	Killian,M.L.	USDA APHIS VS, Diagnostic Virology Laboratory, National Veterinary Services Laboratories (NVSL)	USA	08/10/2016		Alphainfluenzavirus influenzae	1744	complete	H5N2	USA: Alaska, Fairbanks North Star Borough	AK	Anas platyrhynchos	oronasopharynx, cloaca	12/08/2016	Influenza A virus (A/mallard/Alaska/AH0088535/2016(H5N2)) segment 4 hemagglutinin (HA) gene, complete cds	N2	H5
KX228210.1	Influenza A virus (A/chicken/England/474-016250/2014(H4N6))	GenBank	GCA_038735235.1	Brookes,S.M., Reid,S.M., Nunez,A., Banks,J., Ceeraz,V., Russell,C., Seekings,A.H., Thomas,S., Puranik,A., Brown,I.H.	Animal & Plant Health Agency, Virology	United Kingdom	30/09/2016		Alphainfluenzavirus influenzae	1703	complete	H4N6	United Kingdom		Gallus gallus		24/05/2014	Influenza A virus (A/chicken/England/474-016250/2014(H4N6)) segment 4 hemagglutinin (HA) gene, complete cds	N6	H4
KX228218.1	Influenza A virus (A/chicken/Wales/600-020823/2014(H4N6))	GenBank	GCA_038737275.1	Brookes,S.M., Reid,S.M., Nunez,A., Banks,J., Ceeraz,V., Russell,C., Seekings,A.H., Thomas,S., Puranik,A., Brown,I.H.	Animal & Plant Health Agency, Virology	United Kingdom	30/09/2016		Alphainfluenzavirus influenzae	1706	complete	H4N6	United Kingdom		Gallus gallus		24/06/2014	Influenza A virus (A/chicken/Wales/600-020823/2014(H4N6)) segment 4 hemagglutinin (HA) gene, complete cds	N6	H4
KX789417.1	Influenza A virus (A/India/Kol-S4163/2015(H1N1))	GenBank	GCA_038775805.1	Mukherjee,A., Chawla-Sarkar,M.	National Institute of Cholera and Enteric Diseases (Niced), Division of Virology, Virology	India	18/09/2016		Alphainfluenzavirus influenzae	1701	complete	H1N1	India		Homo sapiens		14/03/2015	Influenza A virus (A/India/Kol-S4163/2015(H1N1)) segment 4 hemagglutinin (HA) gene, complete cds	N1	H1
KX789425.1	Influenza A virus (A/India/Kol-S4481/2015(H1N1))	GenBank	GCA_038777115.1	Mukherjee,A., Chawla-Sarkar,M.	National Institute of Cholera and Enteric Diseases (Niced), Division of Virology, Virology	India	18/09/2016		Alphainfluenzavirus influenzae	1701	complete	H1N1	India		Homo sapiens		21/03/2015	Influenza A virus (A/India/Kol-S4481/2015(H1N1)) segment 4 hemagglutinin (HA) gene, complete cds	N1	H1
KX789433.1	Influenza A virus (A/India/Kol-S4587/2015(H1N1))	GenBank	GCA_038776505.1	Mukherjee,A., Chawla-Sarkar,M.	National Institute of Cholera and Enteric Diseases (Niced), Division of Virology, Virology	India	18/09/2016		Alphainfluenzavirus influenzae	1701	complete	H1N1	India		Homo sapiens		23/03/2015	Influenza A virus (A/India/Kol-S4587/2015(H1N1)) segment 4 hemagglutinin (HA) gene, complete cds	N1	H1
KX789441.1	Influenza A virus (A/India/Kol-S4659/2015(H1N1))	GenBank	GCA_038776725.1	Mukherjee,A., Chawla-Sarkar,M.	National Institute of Cholera and Enteric Diseases (Niced), Division of Virology, Virology	India	18/09/2016		Alphainfluenzavirus influenzae	1701	complete	H1N1	India		Homo sapiens		25/03/2015	Influenza A virus (A/India/Kol-S4659/2015(H1N1)) segment 4 hemagglutinin (HA) gene, complete cds	N1	H1
KX789449.1	Influenza A virus (A/India/Kol-S4666/2015(H1N1))	GenBank	GCA_038777555.1	Mukherjee,A., Chawla-Sarkar,M.	National Institute of Cholera and Enteric Diseases (Niced), Division of Virology, Virology	India	18/09/2016		Alphainfluenzavirus influenzae	1701	complete	H1N1	India		Homo sapiens		25/03/2015	Influenza A virus (A/India/Kol-S4666/2015(H1N1)) segment 4 hemagglutinin (HA) gene, complete cds	N1	H1
KT225468.1	Influenza A virus (A/swine/Mexico/GtoDMZC01/2014(H1N2))	GenBank	GCA_038754985.1	Sanchez-Betancourt,J.I., Segura-Velazquez,R.A., Cervantes-Torres,J.B., Mercado-Garcia,M.C., Carreon-Napoles,R.	Universidad Nacional Autonoma de Mexico, Medicina y Zootecnia de Cerdos, Facultad de Veterinaria	Mexico	16/09/2016		Alphainfluenzavirus influenzae	1729	complete	H1N2	Mexico: Gto		Sus scrofa	lung	04/11/2014	Influenza A virus (A/swine/Mexico/GtoDMZC01/2014(H1N2)) segment 4 hemagglutinin (HA) gene, complete cds	N2	H1
KX675266.1	Influenza A virus (A/swine/Illinois/A01378014/2016(H1N2))	GenBank	GCA_038857225.1	Padmanabhan,A., Hause,B.	KSU, Veterinary Diagnostic Lab	USA	03/09/2016		Alphainfluenzavirus influenzae	1698	complete	H1N2	USA		Sus scrofa		01/07/2016	Influenza A virus (A/swine/Illinois/A01378014/2016(H1N2)) segment 4 hemagglutinin (HA) gene, complete cds	N2	H1
KX675269.1	Influenza A virus (A/swine/Illinois/A01378013/2016(H1N2))	GenBank	GCA_038859135.1	Padmanabhan,A., Hause,B.	KSU, Veterinary Diagnostic Lab	USA	03/09/2016		Alphainfluenzavirus influenzae	1698	complete	H1N2	USA		Sus scrofa		01/07/2016	Influenza A virus (A/swine/Illinois/A01378013/2016(H1N2)) segment 4 hemagglutinin (HA) gene, complete cds	N2	H1
KU141372.1	Influenza A virus (A/swine/Mexico/GtoDMZC02/2014(H5N2))	GenBank	GCA_038752005.1	Sanchez-Betancourt,J.I., Segura-Velazquez,R.A., Cervantes-Torres,J.B., Anaya-Munoz,V.H., Carreon-Napoles,R., Mercado-Garcia,M.C.	Universidad Nacional Autonoma de Mexico, Medicina y Zootecnia de Cerdos, Facultad de Veterinaria	Mexico	31/08/2016	DMZC02	Alphainfluenzavirus influenzae	1767	complete	H5N2	Mexico: Gto		Sus scrofa	lung	17/10/2014	Influenza A virus (A/swine/Mexico/GtoDMZC02/2014(H5N2)) segment 4 hemagglutinin (HA) gene, complete cds	N2	H5
KX595338.1	Influenza A virus (A/Hunan/44557/2015(H9N2))	GenBank	GCA_038801795.1	Ou,X., Huang,Z., Liu,X.	CDC, Microbiology	China	14/08/2016		Alphainfluenzavirus influenzae	1683	complete	H9N2	China: Hunan province		Homo sapiens	oronasopharynx	30/11/2015	Influenza A virus (A/Hunan/44557/2015(H9N2)) segment 4 hemagglutinin (HA) gene, complete cds	N2	H9
KX269879.1	Influenza A virus (A/swine/Guangdong/1/2012(H1N2))	GenBank	GCA_038642565.1	Song,Y., Wu,X., Wang,N., Ouyang,G., Qu,N., Cui,J., Qi,Y., Liao,M., Jiao,P.	South China Agricultural University, College of Veterinary Medicine	China	04/08/2016		Alphainfluenzavirus influenzae	1701	complete	H1N2	China		Sus scrofa		01/03/2012	Influenza A virus (A/swine/Guangdong/1/2012(H1N2)) segment 4 hemagglutinin (HA) gene, complete cds	N2	H1
KX518661.1	Influenza A virus (A/duck/Beijing/TZ/2014(H6N2))	GenBank	GCA_038763435.1	Cui,S., Pan,Y., Ma,C., Sun,Y., Shi,W., Liu,Y., Wu,S., Zhang,L., Zhang,D., Zhao,J., Lu,G., Peng,X., Yang,P., Wang,Q.	Beijing Center for Disease Prevention and Control, Institute for Infectious Disease and Endemic Disease Control	China	25/07/2016		Alphainfluenzavirus influenzae	1744	complete	H6N2	China		Anatidae	feces	20/12/2014	Influenza A virus (A/duck/Beijing/TZ/2014(H6N2)) segment 4 hemagglutinin (HA) gene, complete cds	N2	H6
KX421150.1	Influenza A virus (A/swine/Yantai/16/2012(H9N2))	GenBank	GCA_038655555.1	Sun,W., Yin,B., Du,Y., Liu,Q., Huang,B., Zhang,X., Guo,L., Chen,L., Chen,Z., Li,J., Shi,J., Cong,X., Zheng,Q., Li,M., Wan,R., Bao,E., Wu,J., Zhou,J., Liu,S.	Shandong Academy of Agricultural Sciences, Institute of Animal Science and Veterinary Medicine	China	13/07/2016		Alphainfluenzavirus influenzae	1683	complete	H9N2	China		Sus scrofa		21/09/2012	Influenza A virus (A/swine/Yantai/16/2012(H9N2)) segment 4 hemagglutinin (HA) gene, complete cds	N2	H9
KX364460.1	Influenza A virus (A/swine/Shandong/SD1/2014(H5N1))	GenBank	GCA_038751305.1	Li,J., Shi,J., Wang,J., Xu,S., Peng,Z., Cong,X.	Institute of Animal Science and Veterinary Medicine, Shandong Academy of Agricultural Sciences, Division of Swine Diseases	China	29/06/2016		Alphainfluenzavirus influenzae	1707	complete	H5N1	China: Shandong		Sus scrofa		14/10/2014	Influenza A virus (A/swine/Shandong/SD1/2014(H5N1)) segment 4 hemagglutinin (HA) gene, complete cds	N1	H5
KX364468.1	Influenza A virus (A/swine/Shandong/SD2/2014(H5N1))	GenBank	GCA_038754705.1	Li,J., Shi,J., Wang,J., Xu,S., Peng,Z., Cong,X.	Institute of Animal Science and Veterinary Medicine, Shandong Academy of Agricultural Sciences, Division of Swine Diseases	China	29/06/2016		Alphainfluenzavirus influenzae	1707	complete	H5N1	China: Shandong		Sus scrofa		03/11/2014	Influenza A virus (A/swine/Shandong/SD2/2014(H5N1)) segment 4 hemagglutinin (HA) gene, complete cds	N1	H5
KX289635.1	Influenza A virus (A/chicken/Jalisco/CPA-01655-16-CENASA-95076/2016(H7N3))	GenBank	GCA_038813825.1	Delgadillo-Alvarez,J.B.	Centro Nacional de Servicios de Diagnostico en Salud Animal (CENASA), Servicio Nacional de Sanidad, Inocuidad y Calidad Agroalimentaria (SENASICA), Direccion General de Salud Animal (DGSA), Comision Mexico-Estados Unidos para la Prevencion de la Fiebre Aftosa y Otras Enfermedades Exoticas de los Animales (CPA)	Mexico	25/06/2016		Alphainfluenzavirus influenzae	1723	complete	H7N3	Mexico: Jalisco		Gallus gallus		26/01/2016	Influenza A virus (A/chicken/Jalisco/CPA-01655-16-CENASA-95076/2016(H7N3)) segment 4 hemagglutinin (HA) gene, complete cds	N3	H7
KX289643.1	Influenza A virus (A/chicken/Puebla/CPA-03191-16-CENASA-95076/2016(H7N3))	GenBank	GCA_038818935.1	Delgadillo-Alvarez,J.B.	Centro Nacional de Servicios de Diagnostico en Salud Animal (CENASA), Servicio Nacional de Sanidad, Inocuidad y Calidad Agroalimentaria (SENASICA), Direccion General de Salud Animal (DGSA), Comision Mexico-Estados Unidos para la Prevencion de la Fiebre Aftosa y Otras Enfermedades Exoticas de los Animales (CPA)	Mexico	25/06/2016		Alphainfluenzavirus influenzae	1723	complete	H7N3	Mexico: Puebla		Gallus gallus		15/02/2016	Influenza A virus (A/chicken/Puebla/CPA-03191-16-CENASA-95076/2016(H7N3)) segment 4 hemagglutinin (HA) gene, complete cds	N3	H7
KX289651.1	Influenza A virus (A/chicken/Puebla/CPA-03309-16-CENASA-95076/2016(H7N3))	GenBank	GCA_038821635.1	Delgadillo-Alvarez,J.B.	Centro Nacional de Servicios de Diagnostico en Salud Animal (CENASA), Servicio Nacional de Sanidad, Inocuidad y Calidad Agroalimentaria (SENASICA), Direccion General de Salud Animal (DGSA), Comision Mexico-Estados Unidos para la Prevencion de la Fiebre Aftosa y Otras Enfermedades Exoticas de los Animales (CPA)	Mexico	25/06/2016		Alphainfluenzavirus influenzae	1723	complete	H7N3	Mexico: Puebla		Gallus gallus		16/02/2016	Influenza A virus (A/chicken/Puebla/CPA-03309-16-CENASA-95076/2016(H7N3)) segment 4 hemagglutinin (HA) gene, complete cds	N3	H7
KX351771.1	Influenza A virus (A/turkey/South Dakota/15-012511-2/2015(H5N2))	GenBank	GCA_038778285.1	Killian,M.L., Porter,R., Kumar,S.	USDA APHIS VS, Diagnostic Virology Laboratory, National Veterinary Services Laboratories (NVSL)	USA	25/06/2016		Alphainfluenzavirus influenzae	1744	complete	H5N2	USA: Spink County, South Dakota	SD	Meleagris gallopavo	lung	16/04/2015	Influenza A virus (A/turkey/South Dakota/15-012511-2/2015(H5N2)) segment 4 hemagglutinin (HA) gene, complete cds	N2	H5
KX351779.1	Influenza A virus (A/turkey/Minnesota/15-012582-1/2015(H5N2))	GenBank	GCA_038779235.1	Killian,M.L., Porter,R., Kumar,S.	USDA APHIS VS, Diagnostic Virology Laboratory, National Veterinary Services Laboratories (NVSL)	USA	25/06/2016		Alphainfluenzavirus influenzae	1744	complete	H5N2	USA: Kandiyohi County, Minnesota	MN	Meleagris gallopavo	lung	18/04/2015	Influenza A virus (A/turkey/Minnesota/15-012582-1/2015(H5N2)) segment 4 hemagglutinin (HA) gene, complete cds	N2	H5
KX351787.1	Influenza A virus (A/chicken/Iowa/15-013388-1/2015(H5N2))	GenBank	GCA_038779105.1	Killian,M.L.	USDA APHIS VS, Diagnostic Virology Laboratory, National Veterinary Services Laboratories (NVSL)	USA	25/06/2016		Alphainfluenzavirus influenzae	1744	complete	H5N2	USA: Sioux County, Iowa	IA	Gallus gallus	oronasopharynx	26/04/2015	Influenza A virus (A/chicken/Iowa/15-013388-1/2015(H5N2)) segment 4 hemagglutinin (HA) gene, complete cds	N2	H5
KX351886.1	Influenza A virus (A/chicken/Jalisco/CPA-01858-16-CENASA-95294/2016(H7N3))	GenBank	GCA_038813375.1	Delgadillo-Alvarez,J.B.	Centro Nacional de Servicios de Diagnostico en Salud Animal (CENASA), Servicio Nacional de Sanidad, Inocuidad y Calidad Agroalimentaria (SENASICA), Direccion General de Salud Animal (DGSA), Comision Mexico-Estados Unidos para la Prevencion de la Fiebre Aftosa y Otras Enfermedades Exoticas de los Animales (CPA)	Mexico	25/06/2016		Alphainfluenzavirus influenzae	1723	complete	H7N3	Mexico: Jalisco		Gallus gallus		28/01/2016	Influenza A virus (A/chicken/Jalisco/CPA-01858-16-CENASA-95294/2016(H7N3)) segment 4 hemagglutinin (HA) gene, complete cds	N3	H7
KX351892.1	Influenza A virus (A/chicken/Jalisco/CPA-01859-16-CENASA-95294/2016(H7N3))	GenBank	GCA_038814485.1	Delgadillo-Alvarez,J.B.	Centro Nacional de Servicios de Diagnostico en Salud Animal (CENASA), Servicio Nacional de Sanidad, Inocuidad y Calidad Agroalimentaria (SENASICA), Direccion General de Salud Animal (DGSA), Comision Mexico-Estados Unidos para la Prevencion de la Fiebre Aftosa y Otras Enfermedades Exoticas de los Animales (CPA)	Mexico	25/06/2016		Alphainfluenzavirus influenzae	1723	complete	H7N3	Mexico: Jalisco		Gallus gallus		28/01/2016	Influenza A virus (A/chicken/Jalisco/CPA-01859-16-CENASA-95294/2016(H7N3)) segment 4 hemagglutinin (HA) gene, complete cds	N3	H7
KX351900.1	Influenza A virus (A/chicken/Guanajuato/CPA-02921-16-CENASA-95294/2016(H7N3))	GenBank	GCA_038818015.1	Delgadillo-Alvarez,J.B.	Centro Nacional de Servicios de Diagnostico en Salud Animal (CENASA), Servicio Nacional de Sanidad, Inocuidad y Calidad Agroalimentaria (SENASICA), Direccion General de Salud Animal (DGSA), Comision Mexico-Estados Unidos para la Prevencion de la Fiebre Aftosa y Otras Enfermedades Exoticas de los Animales (CPA)	Mexico	25/06/2016		Alphainfluenzavirus influenzae	1723	complete	H7N3	Mexico: Guanajuato		Gallus gallus		11/02/2016	Influenza A virus (A/chicken/Guanajuato/CPA-02921-16-CENASA-95294/2016(H7N3)) segment 4 hemagglutinin (HA) gene, complete cds	N3	H7
KX351908.1	Influenza A virus (A/chicken/Jalisco/CPA-04173-16-CENASA-95294/2016(H7N3))	GenBank	GCA_038823105.1	Delgadillo-Alvarez,J.B.	Centro Nacional de Servicios de Diagnostico en Salud Animal (CENASA), Servicio Nacional de Sanidad, Inocuidad y Calidad Agroalimentaria (SENASICA), Direccion General de Salud Animal (DGSA), Comision Mexico-Estados Unidos para la Prevencion de la Fiebre Aftosa y Otras Enfermedades Exoticas de los Animales (CPA)	Mexico	25/06/2016		Alphainfluenzavirus influenzae	1723	complete	H7N3	Mexico: Jalisco		Gallus gallus		23/02/2016	Influenza A virus (A/chicken/Jalisco/CPA-04173-16-CENASA-95294/2016(H7N3)) segment 4 hemagglutinin (HA) gene, complete cds	N3	H7
KX351916.1	Influenza A virus (A/chicken/Puebla/CPA-04451-16-CENASA-95294/2016(H7N3))	GenBank	GCA_038824255.1	Delgadillo-Alvarez,J.B.	Centro Nacional de Servicios de Diagnostico en Salud Animal (CENASA), Servicio Nacional de Sanidad, Inocuidad y Calidad Agroalimentaria (SENASICA), Direccion General de Salud Animal (DGSA), Comision Mexico-Estados Unidos para la Prevencion de la Fiebre Aftosa y Otras Enfermedades Exoticas de los Animales (CPA)	Mexico	25/06/2016		Alphainfluenzavirus influenzae	1723	complete	H7N3	Mexico: Puebla		Gallus gallus		25/02/2016	Influenza A virus (A/chicken/Puebla/CPA-04451-16-CENASA-95294/2016(H7N3)) segment 4 hemagglutinin (HA) gene, complete cds	N3	H7
KX351924.1	Influenza A virus (A/chicken/Puebla/CPA-04760-16-CENASA-95294/2016(H7N3))	GenBank	GCA_038826245.1	Delgadillo-Alvarez,J.B.	Centro Nacional de Servicios de Diagnostico en Salud Animal (CENASA), Servicio Nacional de Sanidad, Inocuidad y Calidad Agroalimentaria (SENASICA), Direccion General de Salud Animal (DGSA), Comision Mexico-Estados Unidos para la Prevencion de la Fiebre Aftosa y Otras Enfermedades Exoticas de los Animales (CPA)	Mexico	25/06/2016		Alphainfluenzavirus influenzae	1723	complete	H7N3	Mexico: Puebla		Gallus gallus		29/02/2016	Influenza A virus (A/chicken/Puebla/CPA-04760-16-CENASA-95294/2016(H7N3)) segment 4 hemagglutinin (HA) gene, complete cds	N3	H7
KX351933.1	Influenza A virus (A/chicken/Jalisco/CPA-01863-16-CENASA-95294/2016(H7N3))	GenBank	GCA_038814505.1	Delgadillo-Alvarez,J.B.	Centro Nacional de Servicios de Diagnostico en Salud Animal (CENASA), Servicio Nacional de Sanidad, Inocuidad y Calidad Agroalimentaria (SENASICA), Direccion General de Salud Animal (DGSA), Comision Mexico-Estados Unidos para la Prevencion de la Fiebre Aftosa y Otras Enfermedades Exoticas de los Animales (CPA)	Mexico	25/06/2016		Alphainfluenzavirus influenzae	1723	complete	H7N3	Mexico: Jalisco		Gallus gallus		28/01/2016	Influenza A virus (A/chicken/Jalisco/CPA-01863-16-CENASA-95294/2016(H7N3)) segment 4 hemagglutinin (HA) gene, complete cds	N3	H7
KX351936.1	Influenza A virus (A/chicken/Jalisco/CPA-01864-16-CENASA-95294/2016(H7N3))	GenBank	GCA_038813415.1	Delgadillo-Alvarez,J.B.	Centro Nacional de Servicios de Diagnostico en Salud Animal (CENASA), Servicio Nacional de Sanidad, Inocuidad y Calidad Agroalimentaria (SENASICA), Direccion General de Salud Animal (DGSA), Comision Mexico-Estados Unidos para la Prevencion de la Fiebre Aftosa y Otras Enfermedades Exoticas de los Animales (CPA)	Mexico	25/06/2016		Alphainfluenzavirus influenzae	1723	complete	H7N3	Mexico: Jalisco		Gallus gallus		28/01/2016	Influenza A virus (A/chicken/Jalisco/CPA-01864-16-CENASA-95294/2016(H7N3)) segment 4 hemagglutinin (HA) gene, complete cds	N3	H7
KX351940.1	Influenza A virus (A/chicken/Puebla/CPA-02457-16-CENASA-95294/2016(H7N3))	GenBank	GCA_038816065.1	Delgadillo-Alvarez,J.B.	Centro Nacional de Servicios de Diagnostico en Salud Animal (CENASA), Servicio Nacional de Sanidad, Inocuidad y Calidad Agroalimentaria (SENASICA), Direccion General de Salud Animal (DGSA), Comision Mexico-Estados Unidos para la Prevencion de la Fiebre Aftosa y Otras Enfermedades Exoticas de los Animales (CPA)	Mexico	25/06/2016		Alphainfluenzavirus influenzae	1723	complete	H7N3	Mexico: Puebla		Gallus gallus		05/02/2016	Influenza A virus (A/chicken/Puebla/CPA-02457-16-CENASA-95294/2016(H7N3)) segment 4 hemagglutinin (HA) gene, complete cds	N3	H7
KX351951.1	Influenza A virus (A/chicken/Jalisco/CPA-01861-16-CENASA-95294/2016(H7N3))	GenBank	GCA_038813395.1	Delgadillo-Alvarez,J.B.	Centro Nacional de Servicios de Diagnostico en Salud Animal (CENASA), Servicio Nacional de Sanidad, Inocuidad y Calidad Agroalimentaria (SENASICA), Direccion General de Salud Animal (DGSA), Comision Mexico-Estados Unidos para la Prevencion de la Fiebre Aftosa y Otras Enfermedades Exoticas de los Animales (CPA)	Mexico	25/06/2016		Alphainfluenzavirus influenzae	1723	complete	H7N3	Mexico: Jalisco		Gallus gallus		28/01/2016	Influenza A virus (A/chicken/Jalisco/CPA-01861-16-CENASA-95294/2016(H7N3)) segment 4 hemagglutinin (HA) gene, complete cds	N3	H7
KX296775.1	Influenza A virus (A/swine/Ningjin/03/2014(H1N1))	GenBank	GCA_038761515.1	Sun,W., Yin,B., Du,Y., Liu,Q., Huang,B., Zhang,X., Guo,L., Chen,L., Chen,Z., Li,J., Shi,J., Cong,X., Zheng,Q., Li,M., Wan,R., Bao,E., Wu,J., Zhou,J., Liu,S.	Shandong Academy of Agricultural Sciences, Institute of Animal Science and Veterinary Medicine	China	22/06/2016		Alphainfluenzavirus influenzae	1701	complete	H1N1	China		Sus scrofa		10/12/2014	Influenza A virus (A/swine/Ningjin/03/2014(H1N1)) segment 4 hemagglutinin (HA) gene, complete cds	N1	H1
KX264373.1	Influenza A virus (A/swine/Zhucheng/90/2014(H1N1))	GenBank	GCA_038746335.1	Yin,B., Sun,W., Du,Y., Liu,Q., Huang,B., Zhang,X., Guo,L., Chen,L., Chen,Z., Li,J., Shi,J., Cong,X., Zheng,Q., Li,M., Wan,R., Bao,E., Wu,J., Zhou,J., Liu,S.	Shandong Academy of Agricultural Sciences, Institute of Animal Science and Veterinary Medicine	China	18/06/2016		Alphainfluenzavirus influenzae	1701	complete	H1N1	China		Sus scrofa		16/09/2014	Influenza A virus (A/swine/Zhucheng/90/2014(H1N1)) segment 4 hemagglutinin (HA) gene, complete cds	N1	H1
KX094400.1	Influenza A virus (A/duck/Guangzhou/018/2014(H5N6))	GenBank	GCA_038713075.1	Jiao,P., Cui,J., Song,Y., Song,H., Zhao,Z., Wu,S., Qu,N., Wang,N., Ouyang,G., Liao,M.	South China Agricultural University, College of Veterinary Medicine	China	02/06/2016		Alphainfluenzavirus influenzae	1704	complete	H5N6	China		Anatidae		15/01/2014	Influenza A virus (A/duck/Guangzhou/018/2014(H5N6)) segment 4 hemagglutinin (HA) gene, complete cds	N6	H5
KX094408.1	Influenza A virus (A/duck/Guangzhou/021/2014(H5N6))	GenBank	GCA_038714225.1	Jiao,P., Cui,J., Song,Y., Song,H., Zhao,Z., Wu,S., Qu,N., Wang,N., Ouyang,G., Liao,M.	South China Agricultural University, College of Veterinary Medicine	China	02/06/2016		Alphainfluenzavirus influenzae	1704	complete	H5N6	China		Anatidae		15/01/2014	Influenza A virus (A/duck/Guangzhou/021/2014(H5N6)) segment 4 hemagglutinin (HA) gene, complete cds	N6	H5
JX094831.1	Influenza A virus (A/turtle dove/Guangdong/300/2005(H5N1))	GenBank	GCA_038264315.1	Jiao,P., Cheng,Y., Liao,M.	South China Agricultural University, College of Veterinary Medicine	China	24/05/2016		Alphainfluenzavirus influenzae	1776	complete	H5N1	China		Columbidae		01/11/2005	Influenza A virus (A/turtle dove/Guangdong/300/2005(H5N1)) segment 4 hemagglutinin (HA) gene, complete cds	N1	H5
KX023795.1	Influenza A virus (A/DC/2/2016(H1N1))	GenBank	GCA_038823145.1	Hain,E.A., Brown,S.H., Weeden,C., Dahourou,G.A., Epie,N.N.	Department of Forensic Sciences, Dc Public Health Laboratory	USA	21/05/2016		Alphainfluenzavirus influenzae	1753	complete	H1N1	USA		Homo sapiens	oronasopharynx	23/02/2016	Influenza A virus (A/DC/2/2016(H1N1)) segment 4 hemagglutinin (HA) gene, complete cds	N1	H1
KU057264.1	Influenza A virus (A/tiger/Yunnan/tig1508/2015(H5N1))	GenBank	GCA_038787575.1	Hu,T., Zhao,H., Zhang,Y., Zhang,W., Kong,Q., Zhang,Z., Cui,Q., Qiu,W., Deng,B., Fan,Q., Zhang,F.	Centre for Disease Control and Prevention, Chengdu Military Region	China	18/05/2016		Alphainfluenzavirus influenzae	1729	complete	H5N1	China		Panthera tigris		12/08/2015	Influenza A virus (A/tiger/Yunnan/tig1508/2015(H5N1)) segment 4 hemagglutinin (HA) gene, complete cds	N1	H5
KU057272.1	Influenza A virus (A/tiger/Yunnan/tig1404/2014(H5N1))	GenBank	GCA_038731105.1	Hu,T., Zhao,H., Zhang,Y., Zhang,W., Kong,Q., Zhang,Z., Cui,Q., Qiu,W., Deng,B., Fan,Q., Zhang,F.	Centre for Disease Control and Prevention, Chengdu Military Region	China	18/05/2016		Alphainfluenzavirus influenzae	1752	complete	H5N1	China		Panthera tigris		08/04/2014	Influenza A virus (A/tiger/Yunnan/tig1404/2014(H5N1)) segment 4 hemagglutinin (HA) gene, complete cds	N1	H5
KU057280.1	Influenza A virus (A/tiger/Yunnan/tig1412/2014(H5N1))	GenBank	GCA_038760765.1	Hu,T., Zhao,H., Zhang,Y., Zhang,W., Kong,Q., Zhang,Z., Cui,Q., Qiu,W., Deng,B., Fan,Q., Zhang,F.	Centre for Disease Control and Prevention, Chengdu Military Region	China	18/05/2016		Alphainfluenzavirus influenzae	1707	complete	H5N1	China		Panthera tigris		15/12/2014	Influenza A virus (A/tiger/Yunnan/tig1412/2014(H5N1)) segment 4 hemagglutinin (HA) gene, complete cds	N1	H5
KU057288.1	Influenza A virus (A/peacock/Yunnan/1/2015(H5N1))	GenBank	GCA_038782235.1	Hu,T., Zhao,H., Zhang,Y., Zhang,W., Kong,Q., Zhang,Z., Cui,Q., Qiu,W., Deng,B., Fan,Q., Zhang,F.	Centre for Disease Control and Prevention, Chengdu Military Region	China	18/05/2016		Alphainfluenzavirus influenzae	1713	complete	H5N1	China		Phasianinae		02/06/2015	Influenza A virus (A/peacock/Yunnan/1/2015(H5N1)) segment 4 hemagglutinin (HA) gene, complete cds	N1	H5
KU057296.1	Influenza A virus (A/peacock/Yunnan/3/2015(H5N1))	GenBank	GCA_038783145.1	Hu,T., Zhao,H., Zhang,Y., Zhang,W., Kong,Q., Zhang,Z., Cui,Q., Qiu,W., Deng,B., Fan,Q., Zhang,F.	Centre for Disease Control and Prevention, Chengdu Military Region	China	18/05/2016		Alphainfluenzavirus influenzae	1713	complete	H5N1	China		Phasianinae		02/06/2015	Influenza A virus (A/peacock/Yunnan/3/2015(H5N1)) segment 4 hemagglutinin (HA) gene, complete cds	N1	H5
KX133410.1	Influenza A virus (A/Gainesville/01/2016(H3N2))	GenBank	GCA_038833845.1	Lednicky,J.A., Rand,K.H., Morris,J.G. Jr., Iovine,N.M., Loeb,J.C.	University of Florida - Gainesville, Environmental and Global Health	USA	18/05/2016		Alphainfluenzavirus influenzae	1737	complete	H3N2	USA		Homo sapiens		18/03/2016	Influenza A virus (A/Gainesville/01/2016(H3N2)) segment 4 hemagglutinin (HA) gene, complete cds	N2	H3
KX028871.1	Influenza A virus (A/DC/3/2016(H1N1))	GenBank	GCA_038822775.1	Hain,E.A., Brown,S.H., Weeden,C., Li,K., Dahourou,G.A., Epie,N.N.	Department of Forensic Sciences, DC Public Health Laboratory	USA	27/04/2016		Alphainfluenzavirus influenzae	1770	complete	H1N1	USA		Homo sapiens	oronasopharynx	18/02/2016	Influenza A virus (A/DC/3/2016(H1N1)) segment 4 hemagglutinin (HA) gene, complete cds	N1	H1
KX028879.1	Influenza A virus (A/DC/4/2016(H1N1))	GenBank	GCA_038821545.1	Hain,E.A., Brown,S.H., Weeden,C., Li,K., Dahourou,G.A., Epie,N.N.	Department of Forensic Sciences, DC Public Health Laboratory	USA	27/04/2016		Alphainfluenzavirus influenzae	1777	complete	H1N1	USA		Homo sapiens	oronasopharynx	19/02/2016	Influenza A virus (A/DC/4/2016(H1N1)) segment 4 hemagglutinin (HA) gene, complete cds	N1	H1
KR154321.1	Influenza A virus (A/canine/Korea/BD-1/2013(H3N2))	GenBank	GCA_038690035.1	Lee,E., Kim,E.J., Kim,B.H., Song,J.Y., Cho,I.S., Shin,Y.K., Kim,E.-J., Kim,B.-H., Song,J.-Y., Cho,I.-S., Shin,Y.-K.	Animal and Plant Quarantine Agency, Viral Disease Division		14/04/2016		Alphainfluenzavirus influenzae	1765	complete	H3N2	South Korea		Canis lupus familiaris	oronasopharynx	30/05/2013	Influenza A virus (A/canine/Korea/BD-1/2013(H3N2)) segment 4 hemagglutinin (HA) gene, complete cds	N2	H3
KR154329.1	Influenza A virus (A/canine/Korea/DG1/2014(H3N2))	GenBank	GCA_038718015.1	Lee,E., Kim,E.J., Kim,B.H., Song,J.Y., Cho,I.S., Shin,Y.K., Kim,E.-J., Kim,B.-H., Oem,J.-K., Song,J.-Y., Cho,I.-S., Shin,Y.-K.	Animal and Plant Quarantine Agency, Viral Disease Division		14/04/2016		Alphainfluenzavirus influenzae	1765	complete	H3N2	South Korea		Canis lupus familiaris	lung	13/02/2014	Influenza A virus (A/canine/Korea/DG1/2014(H3N2)) segment 4 hemagglutinin (HA) gene, complete cds	N2	H3
KU888853.1	Influenza A virus (A/DC/1/2014(H3N2))	GenBank	GCA_038764465.1	Hain,E.A., Brown,S.H., Weeden,C., Dahourou,G.A., Epie,N.N.	Department of Forensic Sciences, DC Public Health Laboratory	USA	09/04/2016		Alphainfluenzavirus influenzae	1762	complete	H3N2	USA		Homo sapiens	oronasopharynx	30/12/2014	Influenza A virus (A/DC/1/2014(H3N2)) segment 4 hemagglutinin (HA) gene, complete cds	N2	H3
KR063687.1	Influenza A virus (A/Changsha/1/2014(H5N6))	GenBank	GCA_038721495.1	Zhang,R., Chen,T., Ou,X., Liu,R., Yang,Y., Ye,W., Chen,J., Yao,D., Sun,B., Zhang,X., Zhou,J., Sun,Y., Chen,F., Wang,S.P., Zhang,R.S., Ou,X.H., Cheng,J.F.	Changsha Center for Disease Control and Prevention, Microbial Diagnosis Lab	China	23/03/2016		Alphainfluenzavirus influenzae	1701	complete	H5N6	China		Homo sapiens	oronasopharynx	23/02/2014	Influenza A virus (A/Changsha/1/2014(H5N6)) segment 4 hemagglutinin (HA) gene, complete cds	N6	H5
KU684462.1	Influenza A virus (A/mallard/Askania-Nova/39-15-02/2011(H7N7))	GenBank	GCA_038610485.1	Muzyka,D., Pantin-Jackwood,M., Spackman,E., Smith,D., Rula,O., Muzyka,N., Stegniy,B.	National Scientific Center Institute of Experimental and Clinical Veterinary Medicine, Head of Laboratory of Avian Viral Diseases	Ukraine	16/03/2016		Alphainfluenzavirus influenzae	1693	complete	H7N7	Ukraine		Anas platyrhynchos		15/02/2011	Influenza A virus (A/mallard/Askania-Nova/39-15-02/2011(H7N7)) segment 4 hemagglutinin (HA) gene, complete cds	N7	H7
KU740204.1	Influenza A virus (A/pheasant/New Jersey/26996-2/2014(H7N3))	GenBank	GCA_038743295.1	Killian,M.L.	USDA APHIS VS, Diagnostic Virology Laboratory, National Veterinary Services Laboratories (NVSL)	USA	16/03/2016		Alphainfluenzavirus influenzae	1683	complete	H7N3	USA: New Jersey	NJ	Phasianinae	lung	19/08/2014	Influenza A virus (A/pheasant/New Jersey/26996-2/2014(H7N3)) segment 4 hemagglutinin (HA) gene, complete cds	N3	H7
KU758919.1	Influenza A virus (A/Gainesville/01/2016(H1N1))	GenBank	GCA_038811255.1	Lednicky,J.A., Rand,K.H., Morris,J.G. Jr., Iovine,N.M., Loeb,J.C.	University of Florida - Gainesville, Environmental and Global Health	USA	16/03/2016		Alphainfluenzavirus influenzae	1701	complete	H1N1	USA		Homo sapiens	oronasopharynx	20/01/2016	Influenza A virus (A/Gainesville/01/2016(H1N1)) segment 4 hemagglutinin (HA) gene, complete cds	N1	H1
KU558906.1	Influenza A virus (A/turkey/Indiana/16-001403-1/2016(H7N8))	GenBank	GCA_038810105.1	Killian,M.L., Kim-Torchetti,M., Hines,N., Yingst,S., DeLiberto,T., Lee,D.H.	USDA APHIS VS, Diagnostic Virology Laboratory, National Veterinary Services Laboratories (NVSL)	USA	10/02/2016		Alphainfluenzavirus influenzae	1705	complete	H7N8	USA: Dubois County, Indiana	IN	Meleagris gallopavo	oronasopharynx	14/01/2016	Influenza A virus (A/turkey/Indiana/16-001403-1/2016(H7N8)) segment 4 hemagglutinin (HA) gene, complete cds	N8	H7
KU585908.1	Influenza A virus (A/turkey/Indiana/16-001573-2/2016(H7N8))	GenBank	GCA_038810265.1	Killian,M.L., Kim-Torchetti,M., Hines,N., Yingst,S., DeLiberto,T., Lee,D.H., Hines,N.L., Torchetti,M.	USDA APHIS VS, Diagnostic Virology Laboratory, National Veterinary Services Laboratories (NVSL)	USA	10/02/2016		Alphainfluenzavirus influenzae	1696	complete	H7N8	USA: Daviess County, Indiana	IN	Meleagris gallopavo	oronasopharynx	15/01/2016	Influenza A virus (A/turkey/Indiana/16-001573-2/2016(H7N8)) segment 4 hemagglutinin (HA) gene, complete cds	N8	H7
KU585916.1	Influenza A virus (A/turkey/Indiana/16-001574-7/2016(H7N8))	GenBank	GCA_038808605.1	Killian,M.L., Kim-Torchetti,M., Hines,N., Yingst,S., DeLiberto,T., Lee,D.H., Hines,N.L., Torchetti,M.	USDA APHIS VS, Diagnostic Virology Laboratory, National Veterinary Services Laboratories (NVSL)	USA	10/02/2016		Alphainfluenzavirus influenzae	1696	complete	H7N8	USA: Dubois County, Indiana	IN	Meleagris gallopavo	oronasopharynx	2016-01	Influenza A virus (A/turkey/Indiana/16-001574-7/2016(H7N8)) segment 4 hemagglutinin (HA) gene, complete cds	N8	H7
KU517808.1	Influenza A virus (A/Gainesville/01/2015(H1N1))	GenBank	GCA_038804615.1	Lednicky,J.A., Rand,K.H., Morris,J.G. Jr., Iovine,N.M., Loeb,J.C.	University of Florida - Gainesville, Environmental and Global Health	USA	06/02/2016		Alphainfluenzavirus influenzae	1701	complete	H1N1	USA		Homo sapiens	lung, oronasopharynx	09/12/2015	Influenza A virus (A/Gainesville/01/2015(H1N1)) segment 4 hemagglutinin (HA) gene, complete cds	N1	H1
KU318989.1	Influenza A virus (A/chicken/China/028/2014(H7N9))	GenBank	GCA_038712395.1	Wang,K., Zhuang,Q., Chen,J.	China Animal Health and Epidemiology Center, The Laboratory of Avian Disease Surveillance	China	01/02/2016		Alphainfluenzavirus influenzae	1683	complete	H7N9	China		Gallus gallus		10/01/2014	Influenza A virus (A/chicken/China/028/2014(H7N9)) segment 4 hemagglutinin (HA) gene, complete cds	N9	H7
KJ522761.1	Influenza A virus (A/duck/Zhejiang/1208/2009(H7N3))	GenBank	GCA_038510515.1	Jiang,W., Liu,H., Chen,J.	Laboratory of Avian Disease Surveillance, China Animal Health and Epidemiology Center	China	01/01/2016		Alphainfluenzavirus influenzae	1683	complete	H7N3	China		Anatidae	oronasopharynx	17/04/2009	Influenza A virus (A/duck/Zhejiang/1208/2009(H7N3)) segment 4 hemagglutinin (HA) gene, complete cds	N3	H7
KJ683888.1	Influenza A virus (A/chicken/Yunnan/1/2014(H5N1))	GenBank	GCA_038718885.1	Jiang,W., Chen,J.	Laboratory of avian disease surveillance, China Animal Health and Epidemiology Center	China	01/01/2016		Alphainfluenzavirus influenzae	1704	complete	H5N1	China		Gallus gallus		10/02/2014	Influenza A virus (A/chicken/Yunnan/1/2014(H5N1)) segment 4 hemagglutinin (HA) gene, complete cds	N1	H5
KU201608.1	Influenza A virus (A/snow goose/Missouri/15-011246-1/2015(H5N2))	GenBank	GCA_038775575.1	Killian,M.L., Stallknecht,D., Poulson,R.	USDA APHIS VS, Diagnostic Virology Laboratory, National Veterinary Services Laboratories (NVSL)	USA	22/12/2015		Alphainfluenzavirus influenzae	1744	complete	H5N2	USA: St. Charles County, Missouri	MO	Anser caerulescens	swab	2015-03	Influenza A virus (A/snow goose/Missouri/15-011246-1/2015(H5N2)) segment 4 hemagglutinin (HA) gene, complete cds	N2	H5
KU201616.1	Influenza A virus (A/American wigeon/Utah/AH0007824/2015(H5N8))	GenBank	GCA_038767325.1	Killian,M.L.	USDA APHIS VS, Diagnostic Virology Laboratory, National Veterinary Services Laboratories (NVSL)	USA	22/12/2015		Alphainfluenzavirus influenzae	1744	complete	H5N8	USA: Davis County, Utah	UT	Mareca americana	oronasopharynx, cloaca	02/01/2015	Influenza A virus (A/American wigeon/Utah/AH0007824/2015(H5N8)) segment 4 hemagglutinin (HA) gene, complete cds	N8	H5
KU201624.1	Influenza A virus (A/mallard/Oregon/AH0003952/2015(H5N2))	GenBank	GCA_038767085.1	Killian,M.L.	USDA APHIS VS, Diagnostic Virology Laboratory, National Veterinary Services Laboratories (NVSL)	USA	22/12/2015		Alphainfluenzavirus influenzae	1744	complete	H5N2	USA: Columbia County, Oregon	OR	Anas platyrhynchos	oronasopharynx, cloaca	05/01/2015	Influenza A virus (A/mallard/Oregon/AH0003952/2015(H5N2)) segment 4 hemagglutinin (HA) gene, complete cds	N2	H5
KU201632.1	Influenza A virus (A/Northern pintail/Oregon/AH0003967/2015(H5N2))	GenBank	GCA_038767895.1	Killian,M.L.	USDA APHIS VS, Diagnostic Virology Laboratory, National Veterinary Services Laboratories (NVSL)	USA	22/12/2015		Alphainfluenzavirus influenzae	1744	complete	H5N2	USA: Columbia County, Oregon	OR	Anas platyrhynchos	oronasopharynx, cloaca	05/01/2015	Influenza A virus (A/Northern pintail/Oregon/AH0003967/2015(H5N2)) segment 4 hemagglutinin (HA) gene, complete cds	N2	H5
KU201640.1	Influenza A virus (A/wood duck/Oregon/AH0007244/2015(H5N2))	GenBank	GCA_038767525.1	Killian,M.L.	USDA APHIS VS, Diagnostic Virology Laboratory, National Veterinary Services Laboratories (NVSL)	USA	22/12/2015		Alphainfluenzavirus influenzae	1744	complete	H5N2	USA: Morrow County, Oregon	OR	Aix sponsa	oronasopharynx, cloaca	03/01/2015	Influenza A virus (A/wood duck/Oregon/AH0007244/2015(H5N2)) segment 4 hemagglutinin (HA) gene, complete cds	N2	H5
KU201648.1	Influenza A virus (A/wood duck/Oregon/AH0007257/2015(H5N2))	GenBank	GCA_038766705.1	Killian,M.L.	USDA APHIS VS, Diagnostic Virology Laboratory, National Veterinary Services Laboratories (NVSL)	USA	22/12/2015		Alphainfluenzavirus influenzae	1744	complete	H5N2	USA: Morrow County, Oregon	OR	Aix sponsa	oronasopharynx, cloaca	03/01/2015	Influenza A virus (A/wood duck/Oregon/AH0007257/2015(H5N2)) segment 4 hemagglutinin (HA) gene, complete cds	N2	H5
KU201656.1	Influenza A virus (A/wood duck/Oregon/AH0007263/2015(H5N2))	GenBank	GCA_038767545.1	Killian,M.L.	USDA APHIS VS, Diagnostic Virology Laboratory, National Veterinary Services Laboratories (NVSL)	USA	22/12/2015		Alphainfluenzavirus influenzae	1744	complete	H5N2	USA: Morrow County, Oregon	OR	Aix sponsa	oronasopharynx, cloaca	03/01/2015	Influenza A virus (A/wood duck/Oregon/AH0007263/2015(H5N2)) segment 4 hemagglutinin (HA) gene, complete cds	N2	H5
KU201664.1	Influenza A virus (A/Northern shoveler/Oregon/AH0007332/2015(H5N2))	GenBank	GCA_038766665.1	Killian,M.L.	USDA APHIS VS, Diagnostic Virology Laboratory, National Veterinary Services Laboratories (NVSL)	USA	22/12/2015		Alphainfluenzavirus influenzae	1744	complete	H5N2	USA: Morrow County, Oregon	OR	Spatula clypeata	oronasopharynx, cloaca	03/01/2015	Influenza A virus (A/Northern shoveler/Oregon/AH0007332/2015(H5N2)) segment 4 hemagglutinin (HA) gene, complete cds	N2	H5
KU201672.1	Influenza A virus (A/Northern shoveler/Oregon/AH0007337/2015(H5N2))	GenBank	GCA_038767505.1	Killian,M.L.	USDA APHIS VS, Diagnostic Virology Laboratory, National Veterinary Services Laboratories (NVSL)	USA	22/12/2015		Alphainfluenzavirus influenzae	1744	complete	H5N2	USA: Morrow County, Oregon	OR	Spatula clypeata	oronasopharynx, cloaca	03/01/2015	Influenza A virus (A/Northern shoveler/Oregon/AH0007337/2015(H5N2)) segment 4 hemagglutinin (HA) gene, complete cds	N2	H5
KU201680.1	Influenza A virus (A/Northern shoveler/Oregon/AH0007339/2015(H5N2))	GenBank	GCA_038766685.1	Killian,M.L.	USDA APHIS VS, Diagnostic Virology Laboratory, National Veterinary Services Laboratories (NVSL)	USA	22/12/2015		Alphainfluenzavirus influenzae	1744	complete	H5N2	USA: Morrow County, Oregon	OR	Spatula clypeata	oronasopharynx, cloaca	03/01/2015	Influenza A virus (A/Northern shoveler/Oregon/AH0007339/2015(H5N2)) segment 4 hemagglutinin (HA) gene, complete cds	N2	H5
KU201688.1	Influenza A virus (A/mallard/Idaho/AH0008597/2015(H5N8))	GenBank	GCA_038767655.1	Killian,M.L.	USDA APHIS VS, Diagnostic Virology Laboratory, National Veterinary Services Laboratories (NVSL)	USA	22/12/2015		Alphainfluenzavirus influenzae	1744	complete	H5N8	USA: Gooding County, Idaho	ID	Anas platyrhynchos	oronasopharynx, cloaca	07/01/2015	Influenza A virus (A/mallard/Idaho/AH0008597/2015(H5N8)) segment 4 hemagglutinin (HA) gene, complete cds	N8	H5
KU201696.1	Influenza A virus (A/mallard/Oregon/AH0008887/2015(H5N2))	GenBank	GCA_038768565.1	Killian,M.L.	USDA APHIS VS, Diagnostic Virology Laboratory, National Veterinary Services Laboratories (NVSL)	USA	22/12/2015		Alphainfluenzavirus influenzae	1744	complete	H5N2	USA: Lane County, Oregon	OR	Anas platyrhynchos	oronasopharynx, cloaca	07/01/2015	Influenza A virus (A/mallard/Oregon/AH0008887/2015(H5N2)) segment 4 hemagglutinin (HA) gene, complete cds	N2	H5
KU201704.1	Influenza A virus (A/Northern pintail/Oregon/AH0003871/2015(H5N2))	GenBank	GCA_038769205.1	Killian,M.L.	USDA APHIS VS, Diagnostic Virology Laboratory, National Veterinary Services Laboratories (NVSL)	USA	22/12/2015		Alphainfluenzavirus influenzae	1744	complete	H5N2	USA: Lane County, Oregon	OR	Anas acuta	oronasopharynx, cloaca	12/01/2015	Influenza A virus (A/Northern pintail/Oregon/AH0003871/2015(H5N2)) segment 4 hemagglutinin (HA) gene, complete cds	N2	H5
KU201712.1	Influenza A virus (A/mallard/Idaho/AH0007412/2015(H5N2))	GenBank	GCA_038770315.1	Killian,M.L.	USDA APHIS VS, Diagnostic Virology Laboratory, National Veterinary Services Laboratories (NVSL)	USA	22/12/2015		Alphainfluenzavirus influenzae	1704	complete	H5N2	USA: Canyon County, Idaho	ID	Anas platyrhynchos	oronasopharynx, cloaca	17/01/2015	Influenza A virus (A/mallard/Idaho/AH0007412/2015(H5N2)) segment 4 hemagglutinin (HA) gene, complete cds	N2	H5
KU201720.1	Influenza A virus (A/mallard/Idaho/AH0007413/2015(H5N2))	GenBank	GCA_038769505.1	Killian,M.L.	USDA APHIS VS, Diagnostic Virology Laboratory, National Veterinary Services Laboratories (NVSL)	USA	22/12/2015		Alphainfluenzavirus influenzae	1744	complete	H5N2	USA: Canyon County, Idaho	ID	Anas platyrhynchos	oronasopharynx, cloaca	17/01/2015	Influenza A virus (A/mallard/Idaho/AH0007413/2015(H5N2)) segment 4 hemagglutinin (HA) gene, complete cds	N2	H5
KU201728.1	Influenza A virus (A/American green-winged teal/Idaho/AH0011899/2015(H5N2))	GenBank	GCA_038770395.1	Killian,M.L.	USDA APHIS VS, Diagnostic Virology Laboratory, National Veterinary Services Laboratories (NVSL)	USA	22/12/2015		Alphainfluenzavirus influenzae	1744	complete	H5N2	USA: Ada County, Idaho	ID	Anas carolinensis	oronasopharynx, cloaca	18/01/2015	Influenza A virus (A/American green-winged teal/Idaho/AH0011899/2015(H5N2)) segment 4 hemagglutinin (HA) gene, complete cds	N2	H5
KU201736.1	Influenza A virus (A/American green-winged teal/Oregon/AH0012403/2015(H5N2))	GenBank	GCA_038768715.1	Killian,M.L.	USDA APHIS VS, Diagnostic Virology Laboratory, National Veterinary Services Laboratories (NVSL)	USA	22/12/2015		Alphainfluenzavirus influenzae	1704	complete	H5N2	USA: Lane County, Oregon	OR	Anas carolinensis	oronasopharynx, cloaca	14/01/2015	Influenza A virus (A/American green-winged teal/Oregon/AH0012403/2015(H5N2)) segment 4 hemagglutinin (HA) gene, complete cds	N2	H5
KU201744.1	Influenza A virus (A/Canada goose/Oregon/AH0012452/2015(H5N8))	GenBank	GCA_038770455.1	Killian,M.L.	USDA APHIS VS, Diagnostic Virology Laboratory, National Veterinary Services Laboratories (NVSL)	USA	22/12/2015		Alphainfluenzavirus influenzae	1704	complete	H5N8	USA: Klamath County, Oregon	OR	Branta canadensis	oronasopharynx, cloaca	18/01/2015	Influenza A virus (A/Canada goose/Oregon/AH0012452/2015(H5N8)) segment 4 hemagglutinin (HA) gene, complete cds	N8	H5
KU201752.1	Influenza A virus (A/American wigeon/Oregon/AH0012525/2015(H5N8))	GenBank	GCA_038769605.1	Killian,M.L.	USDA APHIS VS, Diagnostic Virology Laboratory, National Veterinary Services Laboratories (NVSL)	USA	22/12/2015		Alphainfluenzavirus influenzae	1704	complete	H5N8	USA: Klamath County, Oregon	OR	Mareca americana	oronasopharynx, cloaca	18/01/2015	Influenza A virus (A/American wigeon/Oregon/AH0012525/2015(H5N8)) segment 4 hemagglutinin (HA) gene, complete cds	N8	H5
KU201760.1	Influenza A virus (A/mallard/Nevada/AH0006855/2015(H5N8))	GenBank	GCA_038770665.1	Killian,M.L.	USDA APHIS VS, Diagnostic Virology Laboratory, National Veterinary Services Laboratories (NVSL)	USA	22/12/2015		Alphainfluenzavirus influenzae	1704	complete	H5N8	USA: Churchill County, Nevada	NV	Anas platyrhynchos	oronasopharynx, cloaca	23/01/2015	Influenza A virus (A/mallard/Nevada/AH0006855/2015(H5N8)) segment 4 hemagglutinin (HA) gene, complete cds	N8	H5
KU201768.1	Influenza A virus (A/mallard/Idaho/AH0005954/2014(H5N8))	GenBank	GCA_038764455.1	Killian,M.L.	USDA APHIS VS, Diagnostic Virology Laboratory, National Veterinary Services Laboratories (NVSL)	USA	22/12/2015		Alphainfluenzavirus influenzae	1704	complete	H5N8	USA: Bingham County, Idaho	ID	Anas platyrhynchos	oronasopharynx, cloaca	22/12/2014	Influenza A virus (A/mallard/Idaho/AH0005954/2014(H5N8)) segment 4 hemagglutinin (HA) gene, complete cds	N8	H5
KU201776.1	Influenza A virus (A/mallard/Idaho/AH0005955/2014(H5N8))	GenBank	GCA_038763005.1	Killian,M.L.	USDA APHIS VS, Diagnostic Virology Laboratory, National Veterinary Services Laboratories (NVSL)	USA	22/12/2015		Alphainfluenzavirus influenzae	1704	complete	H5N8	USA: Bingham County, Idaho	ID	Anas platyrhynchos	oronasopharynx, cloaca	22/12/2014	Influenza A virus (A/mallard/Idaho/AH0005955/2014(H5N8)) segment 4 hemagglutinin (HA) gene, complete cds	N8	H5
KU201784.1	Influenza A virus (A/mallard/Oregon/AH0003821/2014(H5N2))	GenBank	GCA_038763615.1	Killian,M.L.	USDA APHIS VS, Diagnostic Virology Laboratory, National Veterinary Services Laboratories (NVSL)	USA	22/12/2015		Alphainfluenzavirus influenzae	1744	complete	H5N2	USA: Lane County, Oregon	OR	Anas platyrhynchos	oronasopharynx, cloaca	20/12/2014	Influenza A virus (A/mallard/Oregon/AH0003821/2014(H5N2)) segment 4 hemagglutinin (HA) gene, complete cds	N2	H5
KU201792.1	Influenza A virus (A/chicken/California/15-004912/2015(H5N8))	GenBank	GCA_038772995.1	Killian,M.L., Chin,R., Crossley,B.	USDA APHIS VS, Diagnostic Virology Laboratory, National Veterinary Services Laboratories (NVSL)	USA	22/12/2015		Alphainfluenzavirus influenzae	1744	complete	H5N8	USA: Kings County, California	CA	Gallus gallus	swab	06/02/2015	Influenza A virus (A/chicken/California/15-004912/2015(H5N8)) segment 4 hemagglutinin (HA) gene, complete cds	N8	H5
KU201800.1	Influenza A virus (A/bald eagle/Idaho/15-002892-2/2015(H5N8))	GenBank	GCA_038769885.1	Killian,M.L.	USDA APHIS VS, Diagnostic Virology Laboratory, National Veterinary Services Laboratories (NVSL)	USA	22/12/2015		Alphainfluenzavirus influenzae	1744	complete	H5N8	USA: Canyon County, Idaho	ID	Haliaeetus leucocephalus	lung	20/01/2015	Influenza A virus (A/bald eagle/Idaho/15-002892-2/2015(H5N8)) segment 4 hemagglutinin (HA) gene, complete cds	N8	H5
KU201808.1	Influenza A virus (A/Northern pintail/Washington/195365/2014(H5N2))	GenBank	GCA_038763285.1	Killian,M.L., Ip,H.S., Griffin,K., Messer,J., McMullen,K., Dusek,R., Bodenstein,B.	USDA APHIS VS, Diagnostic Virology Laboratory, National Veterinary Services Laboratories (NVSL)	USA	22/12/2015		Alphainfluenzavirus influenzae	1744	complete	H5N2	USA: Clark County, Washington	WA	Anas acuta	oronasopharynx, cloaca	23/12/2014	Influenza A virus (A/Northern pintail/Washington/195365/2014(H5N2)) segment 4 hemagglutinin (HA) gene, complete cds	N2	H5
KU201816.1	Influenza A virus (A/mallard/Oregon/195547/2014(H5N2))	GenBank	GCA_038763025.1	Killian,M.L., Ip,H.S., Griffin,K., Messer,J., McMullen,K., Dusek,R., Bodenstein,B.	USDA APHIS VS, Diagnostic Virology Laboratory, National Veterinary Services Laboratories (NVSL)	USA	22/12/2015		Alphainfluenzavirus influenzae	1744	complete	H5N2	USA: Columbia County, Oregon	OR	Anas platyrhynchos	oronasopharynx, cloaca	22/12/2014	Influenza A virus (A/mallard/Oregon/195547/2014(H5N2)) segment 4 hemagglutinin (HA) gene, complete cds	N2	H5
KU201824.1	Influenza A virus (A/American wigeon/Washington/195968/2014(H5N8))	GenBank	GCA_038765515.1	Killian,M.L., Ip,H.S., Griffin,K., Messer,J., McMullen,K., Dusek,R., Bodenstein,B.	USDA APHIS VS, Diagnostic Virology Laboratory, National Veterinary Services Laboratories (NVSL)	USA	22/12/2015		Alphainfluenzavirus influenzae	1744	complete	H5N8	USA: Clark County, Washington	WA	Mareca americana	oronasopharynx, cloaca	30/12/2014	Influenza A virus (A/American wigeon/Washington/195968/2014(H5N8)) segment 4 hemagglutinin (HA) gene, complete cds	N8	H5
KU201832.1	Influenza A virus (A/mallard/Washington/196262/2015(H5N2))	GenBank	GCA_038767075.1	Killian,M.L., Ip,H.S., Griffin,K., Messer,J., McMullen,K., Dusek,R., Bodenstein,B.	USDA APHIS VS, Diagnostic Virology Laboratory, National Veterinary Services Laboratories (NVSL)	USA	22/12/2015		Alphainfluenzavirus influenzae	1744	complete	H5N2	USA: Whatcom County, Washington	WA	Anas platyrhynchos	oronasopharynx, cloaca	01/01/2015	Influenza A virus (A/mallard/Washington/196262/2015(H5N2)) segment 4 hemagglutinin (HA) gene, complete cds	N2	H5
KU201840.1	Influenza A virus (A/Northern pintail/Washington/196271/2014(H5N8))	GenBank	GCA_038764445.1	Killian,M.L., Ip,H.S., Griffin,K., Messer,J., McMullen,K., Dusek,R., Bodenstein,B.	USDA APHIS VS, Diagnostic Virology Laboratory, National Veterinary Services Laboratories (NVSL)	USA	22/12/2015		Alphainfluenzavirus influenzae	1704	complete	H5N8	USA: Whatcom County, Washington	WA	Anas acuta	oronasopharynx, cloaca	29/12/2014	Influenza A virus (A/Northern pintail/Washington/196271/2014(H5N8)) segment 4 hemagglutinin (HA) gene, complete cds	N8	H5
KU201848.1	Influenza A virus (A/mallard/Washington/196865/2015(H5N2))	GenBank	GCA_038768985.1	Killian,M.L., Ip,H.S., Griffin,K., Messer,J., McMullen,K., Dusek,R., Bodenstein,B.	USDA APHIS VS, Diagnostic Virology Laboratory, National Veterinary Services Laboratories (NVSL)	USA	22/12/2015		Alphainfluenzavirus influenzae	1704	complete	H5N2	USA: Walla Walla County, Washington	WA	Anas platyrhynchos	oronasopharynx, cloaca	10/01/2015	Influenza A virus (A/mallard/Washington/196865/2015(H5N2)) segment 4 hemagglutinin (HA) gene, complete cds	N2	H5
KU201856.1	Influenza A virus (A/American wigeon/Washington/196336/2015(H5N1))	GenBank	GCA_038767345.1	Killian,M.L., Ip,H.S., Griffin,K., Messer,J., McMullen,K., Dusek,R., Bodenstein,B.	USDA APHIS VS, Diagnostic Virology Laboratory, National Veterinary Services Laboratories (NVSL)	USA	22/12/2015		Alphainfluenzavirus influenzae	1744	complete	H5N1	USA: Whatcom County, Washington	WA	Mareca americana	oronasopharynx, cloaca	02/01/2015	Influenza A virus (A/American wigeon/Washington/196336/2015(H5N1)) segment 4 hemagglutinin (HA) gene, complete cds	N1	H5
KU201864.1	Influenza A virus (A/American wigeon/Washington/196340/2015(H5N1))	GenBank	GCA_038766525.1	Killian,M.L., Ip,H.S., Griffin,K., Messer,J., McMullen,K., Dusek,R., Bodenstein,B.	USDA APHIS VS, Diagnostic Virology Laboratory, National Veterinary Services Laboratories (NVSL)	USA	22/12/2015		Alphainfluenzavirus influenzae	1744	complete	H5N1	USA: Whatcom County, Washington	WA	Mareca americana	oronasopharynx, cloaca	02/01/2015	Influenza A virus (A/American wigeon/Washington/196340/2015(H5N1)) segment 4 hemagglutinin (HA) gene, complete cds	N1	H5
KU201872.1	Influenza A virus (A/mallard/Oregon/195536/2014(H5N8))	GenBank	GCA_038764915.1	Killian,M.L., Ip,H.S., Griffin,K., Messer,J., McMullen,K., Dusek,R., Bodenstein,B.	USDA APHIS VS, Diagnostic Virology Laboratory, National Veterinary Services Laboratories (NVSL)	USA	22/12/2015		Alphainfluenzavirus influenzae	1744	complete	H5N8	USA: Columbia County, Washington	WA	Anas platyrhynchos	oronasopharynx, cloaca	24/12/2014	Influenza A virus (A/mallard/Oregon/195536/2014(H5N8)) segment 4 hemagglutinin (HA) gene, complete cds	N8	H5
KU201880.1	Influenza A virus (A/American wigeon/Washington/195198/2014(H5N8))	GenBank	GCA_038762735.1	Killian,M.L., Ip,H.S., Griffin,K., Messer,J., McMullen,K., Long,R., Mansfield,K.	USDA APHIS VS, Diagnostic Virology Laboratory, National Veterinary Services Laboratories (NVSL)	USA	22/12/2015		Alphainfluenzavirus influenzae	1744	complete	H5N8	USA: Whatcom County, Washington	WA	Mareca americana	lung	16/12/2014	Influenza A virus (A/American wigeon/Washington/195198/2014(H5N8)) segment 4 hemagglutinin (HA) gene, complete cds	N8	H5
KU201888.1	Influenza A virus (A/American wigeon/Washington/195205/2014(H5N8))	GenBank	GCA_038761365.1	Killian,M.L., Ip,H.S., Griffin,K., Messer,J., McMullen,K., Long,R., Mansfield,K.	USDA APHIS VS, Diagnostic Virology Laboratory, National Veterinary Services Laboratories (NVSL)	USA	22/12/2015		Alphainfluenzavirus influenzae	1744	complete	H5N8	USA: Whatcom County, Washington	WA	Mareca americana	lung	16/12/2014	Influenza A virus (A/American wigeon/Washington/195205/2014(H5N8)) segment 4 hemagglutinin (HA) gene, complete cds	N8	H5
KU201896.1	Influenza A virus (A/mallard/Washington/195246/2014(H5N2))	GenBank	GCA_038760775.1	Killian,M.L., Ip,H.S., Griffin,K., Messer,J., McMullen,K., Long,R., Mansfield,K.	USDA APHIS VS, Diagnostic Virology Laboratory, National Veterinary Services Laboratories (NVSL)	USA	22/12/2015		Alphainfluenzavirus influenzae	1744	complete	H5N2	USA: Whatcom County, Washington	WA	Anas platyrhynchos	lung	08/12/2014	Influenza A virus (A/mallard/Washington/195246/2014(H5N2)) segment 4 hemagglutinin (HA) gene, complete cds	N2	H5
KU201904.1	Influenza A virus (A/peregrine falcon/Washington/196426/2014(H5N8))	GenBank	GCA_038764345.1	Killian,M.L., Ip,H.S., Griffin,K., Messer,J., McMullen,K., Long,R., Mansfield,K.	USDA APHIS VS, Diagnostic Virology Laboratory, National Veterinary Services Laboratories (NVSL)	USA	22/12/2015		Alphainfluenzavirus influenzae	1744	complete	H5N8	USA: Grays Harbor County, Washington	WA	Falco peregrinus	lung	29/12/2014	Influenza A virus (A/peregrine falcon/Washington/196426/2014(H5N8)) segment 4 hemagglutinin (HA) gene, complete cds	N8	H5
KU201912.1	Influenza A virus (A/mallard/Washington/195810/2014(H5N2))	GenBank	GCA_038763345.1	Killian,M.L., Ip,H.S., Griffin,K., Messer,J., McMullen,K., Long,R., Mansfield,K.	USDA APHIS VS, Diagnostic Virology Laboratory, National Veterinary Services Laboratories (NVSL)	USA	22/12/2015		Alphainfluenzavirus influenzae	1744	complete	H5N2	USA: Whatcom County, Washington	WA	Anas platyrhynchos		23/12/2014	Influenza A virus (A/mallard/Washington/195810/2014(H5N2)) segment 4 hemagglutinin (HA) gene, complete cds	N2	H5
KU201920.1	Influenza A virus (A/Canada goose/Washington/197619/2014(H5N2))	GenBank	GCA_038765535.1	Killian,M.L., Ip,H.S., Griffin,K., Messer,J., McMullen,K., Long,R., Mansfield,K.	USDA APHIS VS, Diagnostic Virology Laboratory, National Veterinary Services Laboratories (NVSL)	USA	22/12/2015		Alphainfluenzavirus influenzae	1744	complete	H5N2	USA: Jefferson County, Washington	WA	Branta canadensis		30/12/2014	Influenza A virus (A/Canada goose/Washington/197619/2014(H5N2)) segment 4 hemagglutinin (HA) gene, complete cds	N2	H5
KU201928.1	Influenza A virus (A/Cooper's hawk/Minnesota/198225/2015(H5N2))	GenBank	GCA_038778955.1	Killian,M.L., Ip,H.S., Griffin,K., Messer,J., McMullen,K., Long,R., Carstensen,M.	USDA APHIS VS, Diagnostic Virology Laboratory, National Veterinary Services Laboratories (NVSL)	USA	22/12/2015		Alphainfluenzavirus influenzae	1744	complete	H5N2	USA: Yellow Medicine County, Minnesota	MN	Accipiter cooperii	lung	14/04/2015	Influenza A virus (A/Cooper's hawk/Minnesota/198225/2015(H5N2)) segment 4 hemagglutinin (HA) gene, complete cds	N2	H5
KU201936.1	Influenza A virus (A/snowy owl/Wisconsin/198399/2015(H5N2))	GenBank	GCA_038777945.1	Killian,M.L., Ip,H.S., Griffin,K., Messer,J., McMullen,K., Long,R., Businga,N.	USDA APHIS VS, Diagnostic Virology Laboratory, National Veterinary Services Laboratories (NVSL)	USA	22/12/2015		Alphainfluenzavirus influenzae	1744	complete	H5N2	USA: Oconto County, Wisconsin	WI	Bubo scandiacus	lung	13/04/2015	Influenza A virus (A/snowy owl/Wisconsin/198399/2015(H5N2)) segment 4 hemagglutinin (HA) gene, complete cds	N2	H5
KU201943.2	Influenza A virus (A/Canada goose/Kansas/197850/2015(H5N2))	GenBank	GCA_038775765.1	Killian,M.L., Ip,H.S., Griffin,K., Messer,J., McMullen,K., Long,R., Hesting,S.	USDA APHIS VS, Diagnostic Virology Laboratory, National Veterinary Services Laboratories (NVSL)	USA	22/12/2015		Alphainfluenzavirus influenzae	1744	complete	H5N2	USA: Lyon County, Kansas	KS	Branta canadensis		13/03/2015	Influenza A virus (A/Canada goose/Kansas/197850/2015(H5N2)) segment 4 hemagglutinin (HA) gene, complete cds	N2	H5
KT221066.2	Influenza A virus (A/goose/Jiangsu/QD5/2014(H5N8))	GenBank	GCA_038723245.1	Li,J., Gu,M., Liu,D., Liu,B., Jiang,K., Zhong,L., Liu,K., Sun,W., Hu,J., Wang,X., Hu,S., Liu,X.	Yangzhou University, College of Veterinary Medicine	China	16/12/2015		Alphainfluenzavirus influenzae	1704	complete	H5N8	China		Anatidae	feces	27/02/2014	Influenza A virus (A/goose/Jiangsu/QD5/2014(H5N8)) segment 4 hemagglutinin (HA) gene, complete cds	N8	H5
KT221074.1	Influenza A virus (A/goose/Shandong/WFSG1/2014(H5N8))	GenBank	GCA_038732295.1	Li,J., Gu,M., Liu,D., Liu,B., Jiang,K., Zhong,L., Liu,K., Sun,W., Hu,J., Wang,X., Hu,S., Liu,X.	Yangzhou University, College of Veterinary Medicine	China	16/12/2015		Alphainfluenzavirus influenzae	1704	complete	H5N8	China		Anatidae	feces	11/04/2014	Influenza A virus (A/goose/Shandong/WFSG1/2014(H5N8)) segment 4 hemagglutinin (HA) gene, complete cds	N8	H5
KT221082.1	Influenza A virus (A/goose/Yangzhou/0420/2014(H5N8))	GenBank	GCA_038733295.1	Li,J., Gu,M., Liu,D., Liu,B., Jiang,K., Zhong,L., Liu,K., Sun,W., Hu,J., Wang,X., Hu,S., Liu,X.	Yangzhou University, College of Veterinary Medicine	China	16/12/2015		Alphainfluenzavirus influenzae	1704	complete	H5N8	China		Anatidae	feces	20/04/2014	Influenza A virus (A/goose/Yangzhou/0420/2014(H5N8)) segment 4 hemagglutinin (HA) gene, complete cds	N8	H5
KM411628.1	Influenza A virus (A/chicken/Shandong/Li-2/2010(H9N2))	GenBank	GCA_038583655.1	Sang,X., Wang,A., Ding,J., Kong,H., Gao,X., Li,L., Chai,T., Li,Y., Zhang,K., Wang,C., Wan,Z., Huang,G., Wang,T., Feng,N., Zheng,X., Wang,H., Zhao,Y., Yang,S., Qian,J., Hu,G., Gao,Y., Xia,X.	Institute of Military Veterinary, Academy of Military Medical Sciences, Department of Virology Research	China	17/11/2015		Alphainfluenzavirus influenzae	1683	complete	H9N2	China		Gallus gallus		11/05/2010	Influenza A virus (A/chicken/Shandong/Li-2/2010(H9N2)) segment 4 hemagglutinin (HA) gene, complete cds	N2	H9
KT762884.1	Influenza A virus (A/chicken/Montana/15-010559-1/2015(H5N2))	GenBank	GCA_038778075.1	Killian,M.	USDA APHIS VS, Diagnostic Virology Laboratory, National Veterinary Services Laboratories (NVSL)	USA	10/10/2015		Alphainfluenzavirus influenzae	1744	complete	H5N2	USA: Judith Basin County, Montana	MT	Gallus gallus		01/04/2015	Influenza A virus (A/chicken/Montana/15-010559-1/2015(H5N2)) segment 4 hemagglutinin (HA) gene, complete cds	N2	H5
KT762892.1	Influenza A virus (A/turkey/North Dakota/15-011420-13/2015(H5N2))	GenBank	GCA_038777705.1	Killian,M.	USDA APHIS VS, Diagnostic Virology Laboratory, National Veterinary Services Laboratories (NVSL)	USA	10/10/2015		Alphainfluenzavirus influenzae	1744	complete	H5N2	USA: Dickey County, North Dakota	ND	Meleagris gallopavo		10/04/2015	Influenza A virus (A/turkey/North Dakota/15-011420-13/2015(H5N2)) segment 4 hemagglutinin (HA) gene, complete cds	N2	H5
KT762900.1	Influenza A virus (A/chicken/Nebraska/15-017897-1/2015(H5N2))	GenBank	GCA_038783065.1	Killian,M.	USDA APHIS VS, Diagnostic Virology Laboratory, National Veterinary Services Laboratories (NVSL)	USA	10/10/2015		Alphainfluenzavirus influenzae	1744	complete	H5N2	USA: Dixon County, Nebraska	NE	Gallus gallus	oronasopharynx	01/06/2015	Influenza A virus (A/chicken/Nebraska/15-017897-1/2015(H5N2)) segment 4 hemagglutinin (HA) gene, complete cds	N2	H5
KT762908.1	Influenza A virus (A/turkey/Wisconsin/15-012012-2/2015(H5N2))	GenBank	GCA_038778125.1	Killian,M.	USDA APHIS VS, Diagnostic Virology Laboratory, National Veterinary Services Laboratories (NVSL)	USA	10/10/2015		Alphainfluenzavirus influenzae	1744	complete	H5N2	USA: Barron County, Wisconsin	WI	Meleagris gallopavo		14/04/2015	Influenza A virus (A/turkey/Wisconsin/15-012012-2/2015(H5N2)) segment 4 hemagglutinin (HA) gene, complete cds	N2	H5
KT762916.1	Influenza A virus (A/turkey/North Dakota/15-013049-1/2015(H5N2))	GenBank	GCA_038779535.1	Killian,M.	USDA APHIS VS, Diagnostic Virology Laboratory, National Veterinary Services Laboratories (NVSL)	USA	10/10/2015		Alphainfluenzavirus influenzae	1744	complete	H5N2	USA: LaMoure County, North Dakota	ND	Meleagris gallopavo		21/04/2015	Influenza A virus (A/turkey/North Dakota/15-013049-1/2015(H5N2)) segment 4 hemagglutinin (HA) gene, complete cds	N2	H5
KT762924.1	Influenza A virus (A/chicken/Minnesota/15-013533-1/2015(H5N2))	GenBank	GCA_038779935.1	Killian,M.	USDA APHIS VS, Diagnostic Virology Laboratory, National Veterinary Services Laboratories (NVSL)	USA	10/10/2015		Alphainfluenzavirus influenzae	1744	complete	H5N2	USA: Stearns County, Minnesota	MN	Gallus gallus		26/04/2015	Influenza A virus (A/chicken/Minnesota/15-013533-1/2015(H5N2)) segment 4 hemagglutinin (HA) gene, complete cds	N2	H5
KT762932.1	Influenza A virus (A/turkey/South Dakota/15-010371/2015(H5N2))	GenBank	GCA_038777875.1	Killian,M.	USDA APHIS VS, Diagnostic Virology Laboratory, National Veterinary Services Laboratories (NVSL)	USA	10/10/2015		Alphainfluenzavirus influenzae	1744	complete	H5N2	USA: Beadle County, South Dakota	SD	Meleagris gallopavo	oronasopharynx	30/03/2015	Influenza A virus (A/turkey/South Dakota/15-010371/2015(H5N2)) segment 4 hemagglutinin (HA) gene, complete cds	N2	H5
KT762940.1	Influenza A virus (A/chicken/Nebraska/15-017990-5/2015(H5N2))	GenBank	GCA_038781995.1	Killian,M.	USDA APHIS VS, Diagnostic Virology Laboratory, National Veterinary Services Laboratories (NVSL)	USA	10/10/2015		Alphainfluenzavirus influenzae	1744	complete	H5N2	USA: Dixon County, Nebraska	NE	Gallus gallus	oronasopharynx	29/05/2015	Influenza A virus (A/chicken/Nebraska/15-017990-5/2015(H5N2)) segment 4 hemagglutinin (HA) gene, complete cds	N2	H5
KT762948.1	Influenza A virus (A/chicken/Wisconsin/15-011595-1/2015(H5N2))	GenBank	GCA_038778455.1	Killian,M.	USDA APHIS VS, Diagnostic Virology Laboratory, National Veterinary Services Laboratories (NVSL)	USA	10/10/2015		Alphainfluenzavirus influenzae	1704	complete	H5N2	USA: Jefferson County, Wisconsin	WI	Gallus gallus		08/04/2015	Influenza A virus (A/chicken/Wisconsin/15-011595-1/2015(H5N2)) segment 4 hemagglutinin (HA) gene, complete cds	N2	H5
KT762956.1	Influenza A virus (A/chicken/Wisconsin/15-012160-1/2015(H5N2))	GenBank	GCA_038777925.1	Killian,M.	USDA APHIS VS, Diagnostic Virology Laboratory, National Veterinary Services Laboratories (NVSL)	USA	10/10/2015		Alphainfluenzavirus influenzae	1744	complete	H5N2	USA: Juneau County, Wisconsin	WI	Gallus gallus	swab	13/04/2015	Influenza A virus (A/chicken/Wisconsin/15-012160-1/2015(H5N2)) segment 4 hemagglutinin (HA) gene, complete cds	N2	H5
KM496987.1	Influenza A virus (A/swine/Brazil/18/2012(H1N1))	GenBank	GCA_038641285.1	Nelson,M.I., Schaefer,R., Gava,D., Cantao,M.E., Ciacci-Zanella,J.R.	Embrapa Swine and Poultry, Sanidade	Brazil	10/08/2015		Alphainfluenzavirus influenzae	1775	complete	H1N1	Brazil		Sus scrofa	lung	10/02/2012	Influenza A virus (A/swine/Brazil/18/2012(H1N1)) segment 4 hemagglutinin (HA) gene, complete cds	N1	H1
KM497003.1	Influenza A virus (A/swine/Brazil/263/2012(H1N1))	GenBank	GCA_038659645.1	Nelson,M.I., Schaefer,R., Gava,D., Cantao,M.E., Ciacci-Zanella,J.R.	Embrapa Swine and Poultry, Sanidade	Brazil	10/08/2015		Alphainfluenzavirus influenzae	1777	complete	H1N1	Brazil		Sus scrofa	lung	27/11/2012	Influenza A virus (A/swine/Brazil/263/2012(H1N1)) segment 4 hemagglutinin (HA) gene, complete cds	N1	H1
KT280932.1	Influenza A virus (A/chicken/Iowa/21981/2015(H5N2))	GenBank	GCA_038779165.1	Arruda,P.H.E., Stevenson,G.W., Killian,M.L., Burrough,E.R., Gauger,P.C., Harmon,K.M., Magstadt,D.R., Yoon,K.-J., Zhang,J., Madison,D.M., Pineyro,P., Derscheid,R.J., Schwartz,K.J., Cooper,V.L., Halbur,P.G., Main,R.G., Sato,Y., Arruda,B.L.	USDA APHIS VS, Diagnostic Virology Laboratory, National Veterinary Services Laboratories (NVSL)	USA	21/07/2015		Alphainfluenzavirus influenzae	1744	complete	H5N2	USA: Kossuth County, Iowa	IA	Gallus gallus	oronasopharynx	27/04/2015	Influenza A virus (A/chicken/Iowa/21981/2015(H5N2)) segment 4 hemagglutinin (HA) gene, complete cds	N2	H5
KM203340.1	Influenza A virus (A/canine/Taiwan/E01/2014(H6N1))	GenBank	GCA_038716145.1	Lin,H.T., Wang,C.H., Chueh,L.L., Su,B.L., Wang,L.C., Lin,H.-T., Wang,C.-H., Chueh,L.-L., Su,B.-L., Wang,L.-C.	Veterinary Medicine, National Taiwan University	Taiwan	17/07/2015		Alphainfluenzavirus influenzae	1704	complete	H6N1	Taiwan		Canis lupus familiaris	oronasopharynx	2014-02	Influenza A virus (A/canine/Taiwan/E01/2014(H6N1)) segment 4 hemagglutinin (HA) gene, complete cds	N1	H6
KT164851.1	Influenza A virus (A/chicken/Hubei/2014(H9N2))	GenBank	GCA_038736685.1	Wang,N., Liu,X.-J., Wang,B., Zhang,S.-H., Ge,X.-Y.	Wuhan Institute of Virology, Chinese Academy of Sciences, Key Laboratory of Special Pathogens	China	11/07/2015		Alphainfluenzavirus influenzae	1742	complete	H9N2	China		Gallus gallus		28/05/2014	Influenza A virus (A/chicken/Hubei/2014(H9N2)) segment 4 hemagglutinin (HA) gene, complete cds	N2	H9
KM507511.1	Influenza A virus (A/swine/Brazil/365-11-7/2011(H3N2))	GenBank	GCA_038633435.1	Nelson,M.I., Schaefer,R., Gava,D., Cantao,M.E., Ciacci-Zanella,J.R.	Embrapa Swine and Poultry, Sanidade	Brazil	06/07/2015		Alphainfluenzavirus influenzae	1754	complete	H3N2	Brazil		Sus scrofa	oronasopharynx	10/11/2011	Influenza A virus (A/swine/Brazil/365-11-7/2011(H3N2)) segment 4 hemagglutinin (HA) gene, complete cds	N2	H3
KM507519.1	Influenza A virus (A/swine/Brazil/185-11-7/2011(H1N2))	GenBank	GCA_038615525.1	Nelson,M.I., Schaefer,R., Gava,D., Cantao,M.E., Ciacci-Zanella,J.R.	Embrapa Swine and Poultry, Sanidade	Brazil	06/07/2015		Alphainfluenzavirus influenzae	1774	complete	H1N2	Brazil		Sus scrofa	oronasopharynx	06/07/2011	Influenza A virus (A/swine/Brazil/185-11-7/2011(H1N2)) segment 4 hemagglutinin (HA) gene, complete cds	N2	H1
KM507530.1	Influenza A virus (A/swine/Brazil/232-11-13/2011(H1N2))	GenBank	GCA_038619055.1	Nelson,M.I., Schaefer,R., Gava,D., Cantao,M.E., Ciacci-Zanella,J.R.	Embrapa Swine and Poultry, Sanidade	Brazil	06/07/2015		Alphainfluenzavirus influenzae	1776	complete	H1N2	Brazil		Sus scrofa	oronasopharynx	17/08/2011	Influenza A virus (A/swine/Brazil/232-11-13/2011(H1N2)) segment 4 hemagglutinin (HA) gene, complete cds	N2	H1
KM977625.1	Influenza A virus (A/chicken/Shandong/sx01/2008(H9N2))	GenBank	GCA_038478665.1	Meng,H., Sun,T.	Shandong Entry Exit Inspection and Quarantine Bureau	China	01/07/2015		Alphainfluenzavirus influenzae	1683	complete	H9N2	China: Shandong		Gallus gallus		02/03/2008	Influenza A virus (A/chicken/Shandong/sx01/2008(H9N2)) segment 4 hemagglutinin (HA) gene, complete cds	N2	H9
KT002473.1	Influenza A virus (A/turkey/Iowa/11762-1/2015(H5N2))	GenBank	GCA_038777805.1	Killian,M.L., Gauger,P.C., Yoon,K.-J.	USDA APHIS VS, Diagnostic Virology Laboratory, National Veterinary Services Laboratories (NVSL)	USA	28/06/2015		Alphainfluenzavirus influenzae	1744	complete	H5N2	USA: Buena Vista County, Iowa	IA	Meleagris gallopavo	oronasopharynx	12/04/2015	Influenza A virus (A/turkey/Iowa/11762-1/2015(H5N2)) segment 4 hemagglutinin (HA) gene, complete cds	N2	H5
KT002481.1	Influenza A virus (A/turkey/Iowa/13541-1/2015(H5N2))	GenBank	GCA_038779875.1	Killian,M.L., Gauger,P.C., Yoon,K.-J.	USDA APHIS VS, Diagnostic Virology Laboratory, National Veterinary Services Laboratories (NVSL)	USA	28/06/2015		Alphainfluenzavirus influenzae	1744	complete	H5N2	USA: Buena Vista County, Iowa	IA	Meleagris gallopavo	oronasopharynx	25/04/2015	Influenza A virus (A/turkey/Iowa/13541-1/2015(H5N2)) segment 4 hemagglutinin (HA) gene, complete cds	N2	H5
KT002489.1	Influenza A virus (A/chicken/Iowa/13542-2/2015(H5N2))	GenBank	GCA_038779895.1	Killian,M.L., Gauger,P.C., Yoon,K.-J.	USDA APHIS VS, Diagnostic Virology Laboratory, National Veterinary Services Laboratories (NVSL)	USA	28/06/2015		Alphainfluenzavirus influenzae	1744	complete	H5N2	USA: Osceola County, Iowa	IA	Gallus gallus	oronasopharynx	25/04/2015	Influenza A virus (A/chicken/Iowa/13542-2/2015(H5N2)) segment 4 hemagglutinin (HA) gene, complete cds	N2	H5
KT002497.1	Influenza A virus (A/turkey/Iowa/14318-1/2015(H5N2))	GenBank	GCA_038780235.1	Killian,M.L., Gauger,P.C., Yoon,K.-J.	USDA APHIS VS, Diagnostic Virology Laboratory, National Veterinary Services Laboratories (NVSL)	USA	28/06/2015		Alphainfluenzavirus influenzae	1744	complete	H5N2	USA: Buena Vista County, Iowa	IA	Meleagris gallopavo	oronasopharynx	30/04/2015	Influenza A virus (A/turkey/Iowa/14318-1/2015(H5N2)) segment 4 hemagglutinin (HA) gene, complete cds	N2	H5
KT002505.1	Influenza A virus (A/turkey/Iowa/14319-1/2015(H5N2))	GenBank	GCA_038779625.1	Killian,M.L., Gauger,P.C., Yoon,K.-J.	USDA APHIS VS, Diagnostic Virology Laboratory, National Veterinary Services Laboratories (NVSL)	USA	28/06/2015		Alphainfluenzavirus influenzae	1744	complete	H5N2	USA: Cherokee County, Iowa	IA	Meleagris gallopavo	oronasopharynx	01/05/2015	Influenza A virus (A/turkey/Iowa/14319-1/2015(H5N2)) segment 4 hemagglutinin (HA) gene, complete cds	N2	H5
KT002513.1	Influenza A virus (A/chicken/Iowa/14322-6/2015(H5N2))	GenBank	GCA_038780455.1	Killian,M.L., Gauger,P.C., Yoon,K.-J.	USDA APHIS VS, Diagnostic Virology Laboratory, National Veterinary Services Laboratories (NVSL)	USA	28/06/2015		Alphainfluenzavirus influenzae	1744	complete	H5N2	USA: Buena Vista County, Iowa	IA	Gallus gallus	oronasopharynx	01/05/2015	Influenza A virus (A/chicken/Iowa/14322-6/2015(H5N2)) segment 4 hemagglutinin (HA) gene, complete cds	N2	H5
KT002521.1	Influenza A virus (A/chicken/Iowa/14399-4/2015(H5N2))	GenBank	GCA_038780275.1	Killian,M.L., Gauger,P.C., Yoon,K.-J.	USDA APHIS VS, Diagnostic Virology Laboratory, National Veterinary Services Laboratories (NVSL)	USA	28/06/2015		Alphainfluenzavirus influenzae	1744	complete	H5N2	USA: Madison County, Iowa	IA	Gallus gallus	oronasopharynx	30/04/2015	Influenza A virus (A/chicken/Iowa/14399-4/2015(H5N2)) segment 4 hemagglutinin (HA) gene, complete cds	N2	H5
KT002536.1	Influenza A virus (A/canine/Illinois/12191/2015(H3N2))	GenBank	GCA_038778165.1	Killian,M.L., Jenkins-Moore,M., Koster,L.G., Janas-Martindale,A.M.	USDA APHIS VS, Diagnostic Virology Laboratory, National Veterinary Services Laboratories (NVSL)	USA	28/06/2015		Alphainfluenzavirus influenzae	1701	complete	H3N2	USA: Cook County, Illinois	IL	Canis lupus familiaris	oronasopharynx	15/04/2015	Influenza A virus (A/canine/Illinois/12191/2015(H3N2)) segment 4 hemagglutinin (HA) gene, complete cds	N2	H3
KR870237.1	Influenza A virus (A/duck/Pennsylvania/02099/2012(H11N9))	GenBank	GCA_038640775.1	Lu,H., Tang,Y., Yeh,Y.-T., Zheng,S.-Y.	The Pennsylvania State University, Veterinary and Biomedical Sciences	USA	20/06/2015		Alphainfluenzavirus influenzae	1744	complete	H11N9	USA		Anatidae		01/02/2012	Influenza A virus (A/duck/Pennsylvania/02099/2012(H11N9)) segment 4 hemagglutinin (HA) gene, complete cds	N9	H11
KR137654.1	Influenza A virus (A/chicken/PT/a158/2015(H5N2))	GenBank	GCA_038769555.1	Cheng,M.-C., Tan,D.-H., Chen,L.-H., Liu,Y.-P., Lin,Y.-J., Tsai,H.-J., Chang,P.-C.	National Chung Hsing University, Graduate Institute of Microbiology and Public Health	Taiwan	19/05/2015		Alphainfluenzavirus influenzae	1695	complete	H5N2	Taiwan: Pintong		Gallus gallus	heart	15/01/2015	Influenza A virus (A/chicken/PT/a158/2015(H5N2)) segment 4 hemagglutinin (HA) gene, complete cds	N2	H5
KR137662.1	Influenza A virus (A/chicken/GY/a451/2015(H5N2))	GenBank	GCA_038770305.1	Cheng,M.-C., Tan,D.-H., Chen,L.-H., Liu,Y.-P., Lin,Y.-J., Tsai,H.-J., Chang,P.-C.	National Chung Hsing University, Graduate Institute of Microbiology and Public Health	Taiwan	19/05/2015		Alphainfluenzavirus influenzae	1695	complete	H5N2	Taiwan: Chiayi		Gallus gallus	lung	22/01/2015	Influenza A virus (A/chicken/GY/a451/2015(H5N2)) segment 4 hemagglutinin (HA) gene, complete cds	N2	H5
KR137670.1	Influenza A virus (A/chicken/TC/a504/2015(H5N2))	GenBank	GCA_038770605.1	Cheng,M.-C., Tan,D.-H., Chen,L.-H., Liu,Y.-P., Lin,Y.-J., Tsai,H.-J., Chang,P.-C.	National Chung Hsing University, Graduate Institute of Microbiology and Public Health	Taiwan	19/05/2015		Alphainfluenzavirus influenzae	1695	complete	H5N2	Taiwan: Taichung		Gallus gallus	lung	23/01/2015	Influenza A virus (A/chicken/TC/a504/2015(H5N2)) segment 4 hemagglutinin (HA) gene, complete cds	N2	H5
KR137678.1	Influenza A virus (A/chicken/CH/a556/2015(H5N2))	GenBank	GCA_038770985.1	Cheng,M.-C., Tan,D.-H., Chen,L.-H., Liu,Y.-P., Lin,Y.-J., Tsai,H.-J., Chang,P.-C.	National Chung Hsing University, Graduate Institute of Microbiology and Public Health	Taiwan	19/05/2015		Alphainfluenzavirus influenzae	1695	complete	H5N2	Taiwan: Changhua		Gallus gallus	lung	26/01/2015	Influenza A virus (A/chicken/CH/a556/2015(H5N2)) segment 4 hemagglutinin (HA) gene, complete cds	N2	H5
KR137686.1	Influenza A virus (A/chicken/TY/a665/2015(H5N2))	GenBank	GCA_038772285.1	Cheng,M.-C., Tan,D.-H., Chen,L.-H., Liu,Y.-P., Lin,Y.-J., Tsai,H.-J., Chang,P.-C.	National Chung Hsing University, Graduate Institute of Microbiology and Public Health	Taiwan	19/05/2015		Alphainfluenzavirus influenzae	1695	complete	H5N2	Taiwan: Taoyuan		Gallus gallus	lung	29/01/2015	Influenza A virus (A/chicken/TY/a665/2015(H5N2)) segment 4 hemagglutinin (HA) gene, complete cds	N2	H5
KR137694.1	Influenza A virus (A/chicken/SC/a688/2015(H5N2))	GenBank	GCA_038771565.1	Cheng,M.-C., Tan,D.-H., Chen,L.-H., Liu,Y.-P., Lin,Y.-J., Tsai,H.-J., Chang,P.-C.	National Chung Hsing University, Graduate Institute of Microbiology and Public Health	Taiwan	19/05/2015		Alphainfluenzavirus influenzae	1695	complete	H5N2	Taiwan: Hsinchu		Gallus gallus	lung	29/01/2015	Influenza A virus (A/chicken/SC/a688/2015(H5N2)) segment 4 hemagglutinin (HA) gene, complete cds	N2	H5
KR137702.1	Influenza A virus (A/chicken/PH/A2821/2013(H5N2))	GenBank	GCA_038688545.1	Cheng,M.-C., Tan,D.-H., Chen,L.-H., Liu,Y.-P., Lin,Y.-J., Tsai,H.-J., Chang,P.-C.	National Chung Hsing University, Graduate Institute of Microbiology and Public Health	Taiwan	19/05/2015		Alphainfluenzavirus influenzae	1695	complete	H5N2	Taiwan: Penghu		Gallus gallus	lung	17/05/2013	Influenza A virus (A/chicken/PH/A2821/2013(H5N2)) segment 4 hemagglutinin (HA) gene, complete cds	N2	H5
KR137710.1	Influenza A virus (A/chicken/YL/A3190/2014(H5N2))	GenBank	GCA_038732485.1	Cheng,M.-C., Tan,D.-H., Chen,L.-H., Liu,Y.-P., Lin,Y.-J., Tsai,H.-J., Chang,P.-C.	National Chung Hsing University, Graduate Institute of Microbiology and Public Health	Taiwan	19/05/2015		Alphainfluenzavirus influenzae	1704	complete	H5N2	Taiwan: Yilan		Gallus gallus	kidney, abdominal cavity	17/04/2014	Influenza A virus (A/chicken/YL/A3190/2014(H5N2)) segment 4 hemagglutinin (HA) gene, complete cds	N2	H5
KR233982.1	Influenza A virus (A/turkey/Minnesota/9892-2/2015(H5N2))	GenBank	GCA_038777635.1	Killian,M.L.	USDA APHIS VS, Diagnostic Virology Laboratory, National Veterinary Services Laboratories (NVSL)	USA	19/05/2015		Alphainfluenzavirus influenzae	1744	complete	H5N2	USA: Stearns County, Minnesota	MN	Meleagris gallopavo	lung	26/03/2015	Influenza A virus (A/turkey/Minnesota/9892-2/2015(H5N2)) segment 4 hemagglutinin (HA) gene, complete cds	N2	H5
KR233990.1	Influenza A virus (A/chicken/Washington/3490-18/2015(H5N2))	GenBank	GCA_038771665.1	Killian,M.L.	USDA APHIS VS, Diagnostic Virology Laboratory, National Veterinary Services Laboratories (NVSL)	USA	19/05/2015		Alphainfluenzavirus influenzae	1704	complete	H5N2	USA: Okanogan County, Washington	WA	Gallus gallus	oronasopharynx	29/01/2015	Influenza A virus (A/chicken/Washington/3490-18/2015(H5N2)) segment 4 hemagglutinin (HA) gene, complete cds	N2	H5
KR233998.1	Influenza A virus (A/chicken/Oregon/A01819044/2015(H5N2))	GenBank	GCA_038773415.1	Killian,M.L.	USDA APHIS VS, Diagnostic Virology Laboratory, National Veterinary Services Laboratories (NVSL)	USA	19/05/2015		Alphainfluenzavirus influenzae	1744	complete	H5N2	USA: Deschutes County, Oregon	OR	Gallus gallus	lung	11/02/2015	Influenza A virus (A/chicken/Oregon/A01819044/2015(H5N2)) segment 4 hemagglutinin (HA) gene, complete cds	N2	H5
KR234006.1	Influenza A virus (A/turkey/Minnesota/7172-1/2015(H5N2))	GenBank	GCA_038775495.1	Killian,M.L.	USDA APHIS VS, Diagnostic Virology Laboratory, National Veterinary Services Laboratories (NVSL)	USA	19/05/2015		Alphainfluenzavirus influenzae	1744	complete	H5N2	USA: Pope County, Minnesota	MN	Meleagris gallopavo	lung	27/02/2015	Influenza A virus (A/turkey/Minnesota/7172-1/2015(H5N2)) segment 4 hemagglutinin (HA) gene, complete cds	N2	H5
KR234014.1	Influenza A virus (A/turkey/Missouri/7458-1/2015(H5N2))	GenBank	GCA_038775185.1	Killian,M.L.	USDA APHIS VS, Diagnostic Virology Laboratory, National Veterinary Services Laboratories (NVSL)	USA	19/05/2015		Alphainfluenzavirus influenzae	1744	complete	H5N2	USA: Jasper County, Missouri	MO	Meleagris gallopavo	lung	06/03/2015	Influenza A virus (A/turkey/Missouri/7458-1/2015(H5N2)) segment 4 hemagglutinin (HA) gene, complete cds	N2	H5
KR234022.1	Influenza A virus (A/turkey/Arkansas/7791-1/2015(H5N2))	GenBank	GCA_038776135.1	Killian,M.L.	USDA APHIS VS, Diagnostic Virology Laboratory, National Veterinary Services Laboratories (NVSL)	USA	19/05/2015		Alphainfluenzavirus influenzae	1744	complete	H5N2	USA: Madison County, Arkansas	AR	Meleagris gallopavo	lung	08/03/2015	Influenza A virus (A/turkey/Arkansas/7791-1/2015(H5N2)) segment 4 hemagglutinin (HA) gene, complete cds	N2	H5
KR234030.1	Influenza A virus (A/chicken/Kansas/8395-3/2015(H5N2))	GenBank	GCA_038776595.1	Killian,M.L.	USDA APHIS VS, Diagnostic Virology Laboratory, National Veterinary Services Laboratories (NVSL)	USA	19/05/2015		Alphainfluenzavirus influenzae	1744	complete	H5N2	USA: Leavenworth County, Kansas	KS	Gallus gallus	oronasopharynx	12/03/2015	Influenza A virus (A/chicken/Kansas/8395-3/2015(H5N2)) segment 4 hemagglutinin (HA) gene, complete cds	N2	H5
KR234038.1	Influenza A virus (A/turkey/Minnesota/9845-4/2015(H5N2))	GenBank	GCA_038776785.1	Killian,M.L.	USDA APHIS VS, Diagnostic Virology Laboratory, National Veterinary Services Laboratories (NVSL)	USA	19/05/2015		Alphainfluenzavirus influenzae	1744	complete	H5N2	USA: Lac Qui Parle County, Minnesota	MN	Meleagris gallopavo	lung	25/03/2015	Influenza A virus (A/turkey/Minnesota/9845-4/2015(H5N2)) segment 4 hemagglutinin (HA) gene, complete cds	N2	H5
KR492974.3	Influenza A virus (A/chicken/Iowa/04-20/2015(H5N2))	GenBank	GCA_038778565.1	Clement,T., Kutish,G.F., Nezworski,J., Scaria,J., Nelson,E., Christopher-Hennings,J., Diel,D.G., Hennings,J.	SDSU, Veterinary and Biomedical Sciences	USA	08/05/2015		Alphainfluenzavirus influenzae	1742	complete	H5N2	USA		Gallus gallus	oronasopharynx	20/04/2015	Influenza A virus (A/chicken/Iowa/04-20/2015(H5N2)) segment 4 hemagglutinin (HA) gene, complete cds	N2	H5
KM392379.1	Influenza A virus (A/chicken/DaLi/302/2014(H5N1))	GenBank	GCA_038711735.1	Hu,T., Song,J., Zhang,W., Zhao,H., Duan,B., Liu,Q., Zeng,W., Qiu,W., Chen,G., Zhang,Y., Fan,Q., Zhang,F.	Centre for Disease Control and Prevention, Chengdu Military Region	China	04/05/2015		Alphainfluenzavirus influenzae	1725	complete	H5N1	China		Gallus gallus		01/01/2014	Influenza A virus (A/chicken/DaLi/302/2014(H5N1)) segment 4 hemagglutinin (HA) gene, complete cds	N1	H5
KJ690581.1	Influenza A virus (A/duck/China/J1/2012(H4N6))	GenBank	GCA_038656835.1	Yuan,Y., Ling,W., Xia,Z., Ying,X.	Shandong Academy of Agricultural Science, Institute of Poultry Science	China	01/05/2015		Alphainfluenzavirus influenzae	1713	complete	H4N6	China		Anatidae		02/10/2012	Influenza A virus (A/duck/China/J1/2012(H4N6)) segment 4 hemagglutinin (HA) gene, complete cds	N6	H4
KM873638.1	Influenza A virus (A/cat/Sichuan/SC18/2014(H5N6))	GenBank	GCA_038734245.1	Yu,Z., Gao,X., Wang,T., Li,Y., Xu,Y., Chu,D., Sun,H., Wu,C., Li,S., Wang,H., Xia,Z., Lin,W., Qian,J., Chen,H., Xia,X., Gao,Y.	Institute of Military Veterinary, Academy of Military Medical Sciences, Department of Virology Research	China	01/05/2015		Alphainfluenzavirus influenzae	1704	complete	H5N6	China		Felis catus		02/05/2014	Influenza A virus (A/cat/Sichuan/SC18/2014(H5N6)) segment 4 hemagglutinin (HA) gene, complete cds	N6	H5
KM873646.1	Influenza A virus (A/swan goose/Jilin/JL01/2014(H5N6))	GenBank	GCA_038736745.1	Yu,Z., Wang,T., Gao,X., Gao,Y., Xia,X.	Institute of Military Veterinary, Academy of Military Medical Sciences, Department of Virology Research	China	01/05/2015		Alphainfluenzavirus influenzae	1704	complete	H5N6	China		Anser cygnoides		01/06/2014	Influenza A virus (A/swan goose/Jilin/JL01/2014(H5N6)) segment 4 hemagglutinin (HA) gene, complete cds	N6	H5
KR150893.1	Influenza A virus (A/turkey/California/8199/2015(H7N3))	GenBank	GCA_038776215.1	Killian,M.L.	USDA APHIS VS, Diagnostic Virology Laboratory, National Veterinary Services Laboratories (NVSL)	USA	27/04/2015		Alphainfluenzavirus influenzae	1683	complete	H7N3	USA: Merced County, California	CA	Meleagris gallopavo	oronasopharynx	09/03/2015	Influenza A virus (A/turkey/California/8199/2015(H7N3)) segment 4 hemagglutinin (HA) gene, complete cds	N3	H7
KR150901.1	Influenza A virus (A/turkey/California/K1500169-1.2/2015(H5N8))	GenBank	GCA_038771155.1	Killian,M.L., Stoute,S., Crossley,B.	USDA APHIS VS, Diagnostic Virology Laboratory, National Veterinary Services Laboratories (NVSL)	USA	27/04/2015		Alphainfluenzavirus influenzae	1744	complete	H5N8	USA: Stanislaus County, California	CA	Meleagris gallopavo	oronasopharynx	21/01/2015	Influenza A virus (A/turkey/California/K1500169-1.2/2015(H5N8)) segment 4 hemagglutinin (HA) gene, complete cds	N8	H5
KR150909.1	Influenza A virus (A/pheasant/Washington/3147-2/2015(H5N2))	GenBank	GCA_038771845.1	Killian,M.L.	USDA APHIS VS, Diagnostic Virology Laboratory, National Veterinary Services Laboratories (NVSL)	USA	27/04/2015		Alphainfluenzavirus influenzae	1704	complete	H5N2	USA: Okanogan County, Washington	WA	Phasianinae	lung	26/01/2015	Influenza A virus (A/pheasant/Washington/3147-2/2015(H5N2)) segment 4 hemagglutinin (HA) gene, complete cds	N2	H5
KP969031.1	Influenza A virus (A/Shanghai/ION/2013(H7N9))	GenBank	GCA_038685595.1	Hu,Y., Ren,X., Yang,F., Jin,Q.	Institute of Pathogen Biology, CAMS and PUMC	China	25/04/2015		Alphainfluenzavirus influenzae	1710	complete	H7N9	China		Homo sapiens		04/04/2013	Influenza A virus (A/Shanghai/ION/2013(H7N9)) segment 4 hemagglutinin (HA) gene, complete cds	N9	H7
KJ549786.1	Influenza A virus (A/chicken/Shanghai/PD-CN-02/2014(H7N9))	GenBank	GCA_038715615.1	Zhang,X., Zhao,B., Teng,Z., Zhu,Z., Wu,F.	Shanghai Municipal Center for Disease Control and Prevention, Microbiology Lab	China	06/03/2015		Alphainfluenzavirus influenzae	1683	complete	H7N9	China		Gallus gallus	lung	21/01/2014	Influenza A virus (A/chicken/Shanghai/PD-CN-02/2014(H7N9)) segment 4 hemagglutinin (HA) gene, complete cds	N9	H7
KJ683880.1	Influenza A virus (A/chicken/Qingdao/1/2014(H5N2))	GenBank	GCA_038713205.1	Ma,Q.X., Jiang,W.M., Liu,S., Wang,S.C., Zhuang,Q.Y., Hou,G.Y., Liu,X.M., Sui,Z.H., Chen,J.M., Jiang,W., Ma,Q., Chen,J.	Laboratory of avian disease surveillance, China Animal Health and Epidemiology Center	China	02/03/2015		Alphainfluenzavirus influenzae	1704	complete	H5N2	China		Gallus gallus		16/01/2014	Influenza A virus (A/chicken/Qingdao/1/2014(H5N2)) segment 4 hemagglutinin (HA) gene, complete cds	N2	H5
KJ195792.1	Influenza A virus (A/Shanghai/PD-01/2014(H7N9))	GenBank	GCA_038713475.1	Pan,H., Chen,J., Wu,F., Zhao,B., Zhang,X., Teng,Z., Yu,X., Zhu,Z.	Shanghai Municipal Center for Disease Control and Prevention, Microbiology Lab	China	28/02/2015		Alphainfluenzavirus influenzae	1683	complete	H7N9	China		Homo sapiens	lung, oronasopharynx	17/01/2014	Influenza A virus (A/Shanghai/PD-01/2014(H7N9)) segment 4 hemagglutinin (HA) gene, complete cds	N9	H7
KJ195797.1	Influenza A virus (A/Shanghai/PD-02/2014(H7N9))	GenBank	GCA_038714635.1	Pan,H., Zhang,X., Hu,J., Chen,J., Pan,Q., Teng,Z., Zheng,Y., Mao,S., Zhang,H., King,C.C., Wu,F., Zhao,B., Yu,X., Zhu,Z.	Shanghai Municipal Center for Disease Control and Prevention, Microbiology Lab	China	28/02/2015		Alphainfluenzavirus influenzae	1747	complete	H7N9	China		Homo sapiens	oronasopharynx	17/01/2014	Influenza A virus (A/Shanghai/PD-02/2014(H7N9)) segment 4 hemagglutinin (HA) gene, complete cds	N9	H7
KP674447.1	Influenza A virus (A/chicken/Pennsylvania/7659/1985(H5N2))	GenBank	GCA_037941685.1	Lu,H., Tang,Y., Yeh,Y.-T., Zheng,S., Sebastian,A., Terrones,M., Albert,I.U., Perea-Lopez,N.	The Pennsylvania State University, Veterinary and Biomedical Sciences	USA	18/02/2015		Alphainfluenzavirus influenzae	1742	complete	H5N2	USA		Gallus gallus		1985	Influenza A virus (A/chicken/Pennsylvania/7659/1985(H5N2)) segment 4 hemagglutinin (HA) gene, complete cds	N2	H5
KP739381.1	Influenza A virus (A/chicken/Washington/61-9/2014(H5N2))	GenBank	GCA_038764485.1	Killian,M.L.	National Veterinary Services Laboratories (NVSL), USDA, Diagnostic Virology Laboratory	USA	18/02/2015		Alphainfluenzavirus influenzae	1744	complete	H5N2	USA: Benton County, Washington	WA	Gallus gallus	oronasopharynx	30/12/2014	Influenza A virus (A/chicken/Washington/61-9/2014(H5N2)) segment 4 hemagglutinin (HA) gene, complete cds	N2	H5
KP739389.1	Influenza A virus (A/domestic duck/Washington/61-16/2014(H5N2))	GenBank	GCA_038765495.1	Killian,M.L.	National Veterinary Services Laboratories (NVSL), USDA, Diagnostic Virology Laboratory	USA	18/02/2015		Alphainfluenzavirus influenzae	1744	complete	H5N2	USA: Benton County, Washington	WA	Anas platyrhynchos	feces	30/12/2014	Influenza A virus (A/domestic duck/Washington/61-16/2014(H5N2)) segment 4 hemagglutinin (HA) gene, complete cds	N2	H5
KP739397.1	Influenza A virus (A/turkey/Washington/61-22/2014(H5N2))	GenBank	GCA_038764545.1	Killian,M.L.	National Veterinary Services Laboratories (NVSL), USDA, Diagnostic Virology Laboratory	USA	18/02/2015		Alphainfluenzavirus influenzae	1744	complete	H5N2	USA: Benton County, Washington	WA	Meleagris gallopavo	oronasopharynx	30/12/2014	Influenza A virus (A/turkey/Washington/61-22/2014(H5N2)) segment 4 hemagglutinin (HA) gene, complete cds	N2	H5
KP739405.1	Influenza A virus (A/chicken/Oregon/41613-2/2014(H5N8))	GenBank	GCA_038761285.1	Killian,M.L.	National Veterinary Services Laboratories (NVSL), USDA, Diagnostic Virology Laboratory	USA	18/02/2015		Alphainfluenzavirus influenzae	1744	complete	H5N8	USA: Douglas County, Oregon	OR	Gallus gallus	lung	16/12/2014	Influenza A virus (A/chicken/Oregon/41613-2/2014(H5N8)) segment 4 hemagglutinin (HA) gene, complete cds	N8	H5
KP739413.1	Influenza A virus (A/guinea fowl/Oregon/41613-1/2014(H5N8))	GenBank	GCA_038762715.1	Killian,M.L.	National Veterinary Services Laboratories (NVSL), USDA, Diagnostic Virology Laboratory	USA	18/02/2015		Alphainfluenzavirus influenzae	1744	complete	H5N8	USA: Douglas County, Oregon	OR	Numididae sp.	lung	16/12/2014	Influenza A virus (A/guinea fowl/Oregon/41613-1/2014(H5N8)) segment 4 hemagglutinin (HA) gene, complete cds	N8	H5
KM576111.1	Influenza A virus (A/mink/Shandong/F10/2013(H9N2))	GenBank	GCA_038698535.1	Peng,L., Chen,C., Han,K.Y., Zhang,F.X., Zhu,Y.L., Ling,Z.S., Zhang,X.X., Jiang,S.J., Xie,Z.J., Li,P.	Shandong Agricultural University, College of Veterinary Medicine	China	16/02/2015		Alphainfluenzavirus influenzae	1742	complete	H9N2	China		Mustela lutreola		05/09/2013	Influenza A virus (A/mink/Shandong/F10/2013(H9N2)) segment 4 hemagglutinin (HA) gene, complete cds	N2	H9
KP455978.1	Influenza A virus (A/goose/Jiangsu/1027/2013(H7N9))	GenBank	GCA_038684985.1	Liu,H., Wang,J., Zhao,Y., Zheng,D., Ge,S., Zuo,Y., Yu,S.	China Animal Health and Epidemiology Center, National Reference Laboratory for Newcastle Disease	China	14/02/2015		Alphainfluenzavirus influenzae	1732	complete	H7N9	China		Anatidae		06/04/2013	Influenza A virus (A/goose/Jiangsu/1027/2013(H7N9)) segment 4 hemagglutinin (HA) gene, complete cds	N9	H7
KP739421.1	Influenza A virus (A/American green-winged teal/Washington/195750/2014(H5N1))	GenBank	GCA_038765435.1	Torchetti,M.K., Killian,M.L., Dusek,R.J., Pedersen,J.C., Hines,N., Bodenstein,B., White,C.L., Ip,H.S., Dusek,R.	National Veterinary Services Laboratories (NVSL), USDA, Diagnostic Virology Laboratory	USA	13/02/2015		Alphainfluenzavirus influenzae	1744	complete	H5N1	USA: Whatcom County, Washington	WA	Anas carolinensis	oronasopharynx, cloaca	29/12/2014	Influenza A virus (A/American green-winged teal/Washington/195750/2014(H5N1)) segment 4 hemagglutinin (HA) gene, complete cds	N1	H5
KP307976.1	Influenza A virus (A/Northern pintail/Washington/40964/2014(H5N2))	GenBank	GCA_038759825.1	Ip,H.S., Kim-Torchetti,M., Crespo,R., Kohrs,P., DeBruyn,P., Mansfield,K.G., Baszler,T., Badcoe,L., Bodenstein,B., Shearn-Boschler,V., Killian,M.L., Pedersen,J.C., Hines,N., Gidlewski,T., DeLiberto,T., Sleeman,J., Shearn-Bochsler,V., Long,R.L., Mansfield,K., Hines,N.L.	National Veterinary Services Laboratories (NVSL), USDA, Diagnostic Virology Laboratory	USA	11/02/2015		Alphainfluenzavirus influenzae	1744	complete	H5N2	USA: WA	WA	Anas acuta	lung	08/12/2014	Influenza A virus (A/Northern pintail/Washington/40964/2014(H5N2)) segment 4 hemagglutinin (HA) gene, complete cds	N2	H5
KP307984.1	Influenza A virus (A/gyrfalcon/Washington/41088-6/2014(H5N8))	GenBank	GCA_038760755.1	Ip,H.S., Kim-Torchetti,M., Crespo,R., Kohrs,P., DeBruyn,P., Mansfield,K.G., Baszler,T., Badcoe,L., Bodenstein,B., Shearn-Boschler,V., Killian,M.L., Pedersen,J.C., Hines,N., Gidlewski,T., DeLiberto,T., Sleeman,J., Shearn-Bochsler,V., Long,R.L., Mansfield,K., Hines,N.L.	National Veterinary Services Laboratories (NVSL), USDA, Diagnostic Virology Laboratory	USA	11/02/2015		Alphainfluenzavirus influenzae	1744	complete	H5N8	USA: WA	WA	Falco rusticolus		08/12/2014	Influenza A virus (A/gyrfalcon/Washington/41088-6/2014(H5N8)) segment 4 hemagglutinin (HA) gene, complete cds	N8	H5
KP403999.1	Influenza A virus (A/chicken/Shanghai/014/2014(H9N2))	GenBank	GCA_038739635.1	Ge,F., Mao,X., Liu,J.	Shanghai Animal Disease Control Center, Veterinary Disease Diagnostic Center	China	02/02/2015		Alphainfluenzavirus influenzae	1683	complete	H9N2	China		Gallus gallus		08/07/2014	Influenza A virus (A/chicken/Shanghai/014/2014(H9N2)) segment 4 hemagglutinin (HA) gene, complete cds	N2	H9
KP404000.1	Influenza A virus (A/chicken/Shanghai/015/2014(H9N2))	GenBank	GCA_038738545.1	Ge,F., Mao,X., Liu,J.	Shanghai Animal Disease Control Center, Veterinary Disease Diagnostic Center	China	02/02/2015		Alphainfluenzavirus influenzae	1683	complete	H9N2	China		Gallus gallus		08/07/2014	Influenza A virus (A/chicken/Shanghai/015/2014(H9N2)) segment 4 hemagglutinin (HA) gene, complete cds	N2	H9
KM100132.1	Influenza A virus (A/duck/Wuxi/2/2013(H2N2))	GenBank	GCA_038693075.1	Ma,M.J., Yang,X.X., Qian,Y.H., Zhao,S.Y., Hua,S., Wang,T.C., Chen,S.H., Ma,G.Y., Sang,X.Y., Liu,L.N., Wu,A.P., Jiang,T.J., Gao,Y.W., Gray,G.C., Zhao,T., Ling,X., Wang,J.L., Lu,B., Qian,J., Cao,W.C., Ma,M.-J., Yang,X.-X., Cao,W.-C.	State Key Laboratory of Pathogen and Biosecurity, Beijing Institute of Microbiology and Epidemiology, Department of Epidemiology	China	31/12/2014		Alphainfluenzavirus influenzae	1689	complete	H2N2	China		Anatidae		10/07/2013	Influenza A virus (A/duck/Wuxi/2/2013(H2N2)) segment 4 hemagglutinin (HA) gene, complete cds	N2	H2
KJ413895.1	Influenza A virus (A/swine/Ontario/103-18/2011(H3N2))	GenBank	GCA_038634655.1	Grgi,H., Costa,M., Friendship,R.M., Carman,S., Nagy,E., Wideman,G., Weese,S., Poljak,Z., Grgic,H., Friendship,R.	University of Guelph, Ontario Veterinary College, Population Medicine	Canada	04/12/2014	103-18	Alphainfluenzavirus influenzae	1701	complete	H3N2	Canada		Sus scrofa	oronasopharynx	23/11/2011	Influenza A virus (A/swine/Ontario/103-18/2011(H3N2)) segment 4 hemagglutinin (HA) gene, complete cds	N2	H3
KJ413897.1	Influenza A virus (A/swine/Ontario/104-25/2012(H3N2))	GenBank	GCA_038639765.1	Grgi,H., Costa,M., Friendship,R.M., Carman,S., Nagy,E., Wideman,G., Weese,S., Poljak,Z., Grgic,H., Friendship,R.	University of Guelph, Ontario Veterinary College, Population Medicine	Canada	04/12/2014	104-25	Alphainfluenzavirus influenzae	1701	complete	H3N2	Canada		Sus scrofa	oronasopharynx	13/01/2012	Influenza A virus (A/swine/Ontario/104-25/2012(H3N2)) segment 4 hemagglutinin (HA) gene, complete cds	N2	H3
KJ413901.1	Influenza A virus (A/swine/Ontario/107-22/2012(H3N2))	GenBank	GCA_038646235.1	Grgi,H., Costa,M., Friendship,R.M., Carman,S., Nagy,E., Wideman,G., Weese,S., Poljak,Z., Grgic,H., Friendship,R.	University of Guelph, Ontario Veterinary College, Population Medicine	Canada	04/12/2014	107-22	Alphainfluenzavirus influenzae	1701	complete	H3N2	Canada		Sus scrofa	oronasopharynx	15/04/2012	Influenza A virus (A/swine/Ontario/107-22/2012(H3N2)) segment 4 hemagglutinin (HA) gene, complete cds	N2	H3
KJ413903.1	Influenza A virus (A/swine/Ontario/114-13/2012(H3N2))	GenBank	GCA_038657235.1	Grgi,H., Costa,M., Friendship,R.M., Carman,S., Nagy,E., Wideman,G., Weese,S., Poljak,Z., Grgic,H., Friendship,R.	University of Guelph, Ontario Veterinary College, Population Medicine	Canada	04/12/2014	114-13	Alphainfluenzavirus influenzae	1701	complete	H3N2	Canada		Sus scrofa	oronasopharynx	09/10/2012	Influenza A virus (A/swine/Ontario/114-13/2012(H3N2)) segment 4 hemagglutinin (HA) gene, complete cds	N2	H3
KJ413907.1	Influenza A virus (A/swine/Ontario/118-38/2012(H3N2))	GenBank	GCA_038661225.1	Grgi,H., Costa,M., Friendship,R.M., Carman,S., Nagy,E., Wideman,G., Weese,S., Poljak,Z., Grgic,H., Friendship,R.	University of Guelph, Ontario Veterinary College, Population Medicine	Canada	04/12/2014	118-38	Alphainfluenzavirus influenzae	1701	complete	H3N2	Canada		Sus scrofa	oronasopharynx	06/12/2012	Influenza A virus (A/swine/Ontario/118-38/2012(H3N2)) segment 4 hemagglutinin (HA) gene, complete cds	N2	H3
KJ413908.1	Influenza A virus (A/swine/Ontario/120-55/2012(H3N2))	GenBank	GCA_038660425.1	Grgi,H., Costa,M., Friendship,R.M., Carman,S., Nagy,E., Wideman,G., Weese,S., Poljak,Z., Grgic,H., Friendship,R.	University of Guelph, Ontario Veterinary College, Population Medicine	Canada	04/12/2014	120-55	Alphainfluenzavirus influenzae	1701	complete	H3N2	Canada		Sus scrofa	oronasopharynx	28/11/2012	Influenza A virus (A/swine/Ontario/120-55/2012(H3N2)) segment 4 hemagglutinin (HA) gene, complete cds	N2	H3
KJ413911.1	Influenza A virus (A/swine/Ontario/11-105317/2011(H3N2))	GenBank	GCA_038635225.1	Grgi,H., Costa,M., Friendship,R.M., Carman,S., Nagy,E., Wideman,G., Weese,S., Poljak,Z., Grgic,H., Friendship,R.	University of Guelph, Ontario Veterinary College, Population Medicine	Canada	04/12/2014	11-105317	Alphainfluenzavirus influenzae	1701	complete	H3N2	Canada		Sus scrofa	oronasopharynx	23/11/2011	Influenza A virus (A/swine/Ontario/11-105317/2011(H3N2)) segment 4 hemagglutinin (HA) gene, complete cds	N2	H3
KJ413913.1	Influenza A virus (A/swine/Ontario/204-76/2012(H3N2))	GenBank	GCA_038653665.1	Grgi,H., Costa,M., Friendship,R.M., Carman,S., Nagy,E., Wideman,G., Weese,S., Poljak,Z., Grgic,H., Friendship,R.	University of Guelph, Ontario Veterinary College, Population Medicine	Canada	04/12/2014	204-76	Alphainfluenzavirus influenzae	1701	complete	H3N2	Canada		Sus scrofa	oronasopharynx	22/08/2012	Influenza A virus (A/swine/Ontario/204-76/2012(H3N2)) segment 4 hemagglutinin (HA) gene, complete cds	N2	H3
KJ476657.1	Influenza A virus (A/mallard/Shanghai/SH-9/2013(H5N8))	GenBank	GCA_038703435.1	Fan,S., Zhou,L., Wu,D., Gao,X., Pei,E., Wang,T., Gao,Y., Xia,X., Ying,Y., Guo,J., Sun,W., Ren,Z., Yu,Z., Li,Y., Zhao,Y., Yang,S.	Academy of Military Medical Sciences, Department of Virology Research, Institute	China	01/12/2014		Alphainfluenzavirus influenzae	1704	complete	H5N8	China		Anas platyrhynchos	feces	13/11/2013	Influenza A virus (A/mallard/Shanghai/SH-9/2013(H5N8)) segment 4 hemagglutinin (HA) gene, complete cds	N8	H5
KP027619.1	Influenza A virus (A/chicken/Egypt/SCU8/2014(H9N2))	GenBank	GCA_038711515.1	Shehata,A.A., Parvin,R., Sultan,H., Halami,M.Y., Talaat,S., Abd Elrazek,A., Ibrahim,M., Heenemann,K., Vahlenkamp,T., Abd-Elrazek,A., Vahlenkamp,T.W.	University of Leipzig, Institute of Virology, Faculty of Veterinary Medicine	Germany	15/11/2014		Alphainfluenzavirus influenzae	1468	complete	H9N2	Egypt		Gallus gallus	lung	2014-01	Influenza A virus (A/chicken/Egypt/SCU8/2014(H9N2)) segment 4 hemagglutinin (HA) gene, partial cds	N2	H9
KP027635.1	Influenza A virus (A/chicken/Egypt/SCU20/2014(H9N2))	GenBank	GCA_038734085.1	Shehata,A.A., Parvin,R., Sultan,H., Halami,M.Y., Talaat,S., Abd Elrazek,A., Ibrahim,M., Heenemann,K., Vahlenkamp,T., Abd-Elrazek,A., Vahlenkamp,T.W.	University of Leipzig, Institute of Virology, Faculty of Veterinary Medicine	Germany	15/11/2014		Alphainfluenzavirus influenzae	1468	complete	H9N2	Egypt		Gallus gallus	lung	2014-05	Influenza A virus (A/chicken/Egypt/SCU20/2014(H9N2)) segment 4 hemagglutinin (HA) gene, partial cds	N2	H9
KP027601.1	Influenza A virus (A/swine/Brazil/G3P1/2013(H1N1))	GenBank	GCA_038695815.1	Schmidt,C., Cibulski,S.P., Varella,A.P.M., Roehe,P.M.	Universidade Federal Do Rio Grande Do Sul, Microbiologia, Imunologia E Parasitologia		05/11/2014		Alphainfluenzavirus influenzae	1777	complete	H1N1	Brazil		Sus scrofa	lung	07/08/2013	Influenza A virus (A/swine/Brazil/G3P1/2013(H1N1)) segment 4 hemagglutinin (HA) gene, complete cds	N1	H1
KM594561.1	Influenza A virus (A/swine/Shanghai/3/2014(H1N1))	GenBank	GCA_038711935.1	Yin,X., Liu,H.	Shanghai Agriculture Academy of Science, Animal Disease Research Lab., Institute of Animal Science and Veterinary Medicine	China	26/10/2014		Alphainfluenzavirus influenzae	1701	complete	H1N1	China		Sus scrofa		04/01/2014	Influenza A virus (A/swine/Shanghai/3/2014(H1N1)) segment 4 hemagglutinin (HA) gene, complete cds	N1	H1
KF680291.1	Influenza A virus (A/swine/Brazil/31_11_3/2011(H1N2))	GenBank	GCA_038611395.1	Schaefer,R., Gava,D., Rech,R.R., Cantao,M.E., Silveira,S., Zanella,J.R.C.	Embrapa Swine and Poultry, Sanidade	Brazil	17/10/2014		Alphainfluenzavirus influenzae	1775	complete	H1N2	Brazil		Sus scrofa	lung	25/02/2011	Influenza A virus (A/swine/Brazil/31_11_3/2011(H1N2)) segment 4 hemagglutinin (HA) gene, complete cds	N2	H1
KF683614.1	Influenza A virus (A/swine/Brazil/107-3A/2010(H1N1))	GenBank	GCA_038586435.1	Zanella,R., Gava,D., Peixoto,J.O., Schaefer,R., Ciacci-Zanella,J.R., Biondo,N., da Silva,M.V., Cantao,M.E., Ledur,M.C., Zanella,J.R.C.	Embrapa Swine and Poultry, Sanidade	Brazil	17/10/2014		Alphainfluenzavirus influenzae	1755	complete	H1N1	Brazil		Sus scrofa	oronasopharynx	14/07/2010	Influenza A virus (A/swine/Brazil/107-3A/2010(H1N1)) segment 4 hemagglutinin (HA) gene, complete cds	N1	H1
KM455881.1	Influenza A virus (A/chicken/Veracruz/1433-1/2006(H5N2))	GenBank	GCA_038266665.1	Solis Hernandez,M., deJesAos Huerta,B., Paz,P., Braulio DelGadillo Alvarez,J., Pedersen,J.C., Suarez,D.L., Killian,M.L.	National Veterinary Services Laboratories (NVSL), USDA, Diagnostic Virology Laboratory	USA	05/10/2014		Alphainfluenzavirus influenzae	1695	complete	H5N2	Mexico		Gallus gallus		2006	Influenza A virus (A/chicken/Veracruz/1433-1/2006(H5N2)) segment 4 hemagglutinin (HA) gene, complete cds	N2	H5
KM455889.1	Influenza A virus (A/chicken/Durango/1433-4/2005(H5N2))	GenBank	GCA_038251375.1	Solis Hernandez,M., deJesAos Huerta,B., Paz,P., Braulio DelGadillo Alvarez,J., Pedersen,J.C., Suarez,D.L., Killian,M.L.	National Veterinary Services Laboratories (NVSL), USDA, Diagnostic Virology Laboratory	USA	05/10/2014		Alphainfluenzavirus influenzae	1695	complete	H5N2	Mexico		Gallus gallus		2005	Influenza A virus (A/chicken/Durango/1433-4/2005(H5N2)) segment 4 hemagglutinin (HA) gene, complete cds	N2	H5
KM455897.1	Influenza A virus (A/chicken/Mexico/1433-5/2005(H5N2))	GenBank	GCA_038250385.1	Solis Hernandez,M., deJesAos Huerta,B., Paz,P., Braulio DelGadillo Alvarez,J., Pedersen,J.C., Suarez,D.L., Killian,M.L.	National Veterinary Services Laboratories (NVSL), USDA, Diagnostic Virology Laboratory	USA	05/10/2014		Alphainfluenzavirus influenzae	1695	complete	H5N2	Mexico		Gallus gallus		2005	Influenza A virus (A/chicken/Mexico/1433-5/2005(H5N2)) segment 4 hemagglutinin (HA) gene, complete cds	N2	H5
KM455905.1	Influenza A virus (A/chicken/Hidalgo/1433-6/2005(H5N2))	GenBank	GCA_038251395.1	Solis Hernandez,M., deJesAos Huerta,B., Paz,P., Braulio DelGadillo Alvarez,J., Pedersen,J.C., Suarez,D.L., Killian,M.L.	National Veterinary Services Laboratories (NVSL), USDA, Diagnostic Virology Laboratory	USA	05/10/2014		Alphainfluenzavirus influenzae	1695	complete	H5N2	Mexico		Gallus gallus		2005	Influenza A virus (A/chicken/Hidalgo/1433-6/2005(H5N2)) segment 4 hemagglutinin (HA) gene, complete cds	N2	H5
KM455913.1	Influenza A virus (A/chicken/Durango/1433-8/2005(H5N2))	GenBank	GCA_038250325.1	Solis Hernandez,M., deJesAos Huerta,B., Paz,P., Braulio DelGadillo Alvarez,J., Pedersen,J.C., Suarez,D.L., Killian,M.L.	National Veterinary Services Laboratories (NVSL), USDA, Diagnostic Virology Laboratory	USA	05/10/2014		Alphainfluenzavirus influenzae	1695	complete	H5N2	Mexico		Gallus gallus		2005	Influenza A virus (A/chicken/Durango/1433-8/2005(H5N2)) segment 4 hemagglutinin (HA) gene, complete cds	N2	H5
KM455921.1	Influenza A virus (A/chicken/Durango/1433-9/2006(H5N2))	GenBank	GCA_038266645.1	Solis Hernandez,M., deJesAos Huerta,B., Paz,P., Braulio DelGadillo Alvarez,J., Pedersen,J.C., Suarez,D.L., Killian,M.L.	National Veterinary Services Laboratories (NVSL), USDA, Diagnostic Virology Laboratory	USA	05/10/2014		Alphainfluenzavirus influenzae	1695	complete	H5N2	Mexico		Gallus gallus		2006	Influenza A virus (A/chicken/Durango/1433-9/2006(H5N2)) segment 4 hemagglutinin (HA) gene, complete cds	N2	H5
KM455929.1	Influenza A virus (A/chicken/Durango/1433-10/2006(H5N2))	GenBank	GCA_038266215.1	Solis Hernandez,M., deJesAos Huerta,B., Paz,P., Braulio DelGadillo Alvarez,J., Pedersen,J.C., Suarez,D.L., Killian,M.L.	National Veterinary Services Laboratories (NVSL), USDA, Diagnostic Virology Laboratory	USA	05/10/2014		Alphainfluenzavirus influenzae	1695	complete	H5N2	Mexico		Gallus gallus		2006	Influenza A virus (A/chicken/Durango/1433-10/2006(H5N2)) segment 4 hemagglutinin (HA) gene, complete cds	N2	H5
KM455937.1	Influenza A virus (A/chicken/Mexico/1433-13/2006(H5N2))	GenBank	GCA_038266235.1	Solis Hernandez,M., deJesAos Huerta,B., Paz,P., Braulio DelGadillo Alvarez,J., Pedersen,J.C., Suarez,D.L., Killian,M.L.	National Veterinary Services Laboratories (NVSL), USDA, Diagnostic Virology Laboratory	USA	05/10/2014		Alphainfluenzavirus influenzae	1695	complete	H5N2	Mexico		Gallus gallus		2006	Influenza A virus (A/chicken/Mexico/1433-13/2006(H5N2)) segment 4 hemagglutinin (HA) gene, complete cds	N2	H5
KM455945.1	Influenza A virus (A/chicken/Coahuila/1433-15/2006(H5N2))	GenBank	GCA_038266625.1	Solis Hernandez,M., deJesAos Huerta,B., Paz,P., Braulio DelGadillo Alvarez,J., Pedersen,J.C., Suarez,D.L., Killian,M.L.	National Veterinary Services Laboratories (NVSL), USDA, Diagnostic Virology Laboratory	USA	05/10/2014		Alphainfluenzavirus influenzae	1695	complete	H5N2	Mexico		Gallus gallus		2006	Influenza A virus (A/chicken/Coahuila/1433-15/2006(H5N2)) segment 4 hemagglutinin (HA) gene, complete cds	N2	H5
KM368313.1	Influenza A virus (A/swine/Shandong/01/2009(H1N1))	GenBank	GCA_038535715.1	Meng,H.	Shandong Entry Exit Inspection and Quarantine Bureau	China	27/09/2014		Alphainfluenzavirus influenzae	1701	complete	H1N1	China: Shandong Province		Sus scrofa		2009-06	Influenza A virus (A/swine/Shandong/01/2009(H1N1)) segment 4 hemagglutinin (HA) gene, complete cds	N1	H1
KM373938.1	Influenza A virus (A/Northern shoveler/Alaska/ND0006934/2013(H10N7))	GenBank	GCA_038686855.1	Sinnett,D.R., Pedersen,K., Killian,M.L.	National Veterinary Services Laboratories (NVSL), USDA, Diagnostic Virology Laboratory	USA	20/09/2014		Alphainfluenzavirus influenzae	1686	complete	H10N7	USA: AK	AK	Spatula clypeata		2013-05	Influenza A virus (A/Northern shoveler/Alaska/ND0006934/2013(H10N7)) segment 4 hemagglutinin (HA) gene, complete cds	N7	H10
KM373946.1	Influenza A virus (A/mallard/Idaho/ND0002640/2013(H4N6))	GenBank	GCA_038695665.1	Sinnett,D.R., Pedersen,K., Killian,M.L.	National Veterinary Services Laboratories (NVSL), USDA, Diagnostic Virology Laboratory	USA	20/09/2014		Alphainfluenzavirus influenzae	1695	complete	H4N6	USA: ID	ID	Anas platyrhynchos		21/08/2013	Influenza A virus (A/mallard/Idaho/ND0002640/2013(H4N6)) segment 4 hemagglutinin (HA) gene, complete cds	N6	H4
KM373954.1	Influenza A virus (A/mallard/Idaho/ND0002641/2013(H4N6))	GenBank	GCA_038696335.1	Sinnett,D.R., Pedersen,K., Killian,M.L.	National Veterinary Services Laboratories (NVSL), USDA, Diagnostic Virology Laboratory	USA	20/09/2014		Alphainfluenzavirus influenzae	1695	complete	H4N6	USA: ID	ID	Anas platyrhynchos		21/08/2013	Influenza A virus (A/mallard/Idaho/ND0002641/2013(H4N6)) segment 4 hemagglutinin (HA) gene, complete cds	N6	H4
KM373962.1	Influenza A virus (A/mallard/Idaho/ND0002643/2013(H4N6))	GenBank	GCA_038695685.1	Sinnett,D.R., Pedersen,K., Killian,M.L.	National Veterinary Services Laboratories (NVSL), USDA, Diagnostic Virology Laboratory	USA	20/09/2014		Alphainfluenzavirus influenzae	1695	complete	H4N6	USA: ID	ID	Anas platyrhynchos		21/08/2013	Influenza A virus (A/mallard/Idaho/ND0002643/2013(H4N6)) segment 4 hemagglutinin (HA) gene, complete cds	N6	H4
KM373970.1	Influenza A virus (A/mallard/Idaho/ND0002644/2013(H3N8))	GenBank	GCA_038696355.1	Sinnett,D.R., Pedersen,K., Killian,M.L.	National Veterinary Services Laboratories (NVSL), USDA, Diagnostic Virology Laboratory	USA	20/09/2014		Alphainfluenzavirus influenzae	1701	complete	H3N8	USA: ID	ID	Anas platyrhynchos		21/08/2013	Influenza A virus (A/mallard/Idaho/ND0002644/2013(H3N8)) segment 4 hemagglutinin (HA) gene, complete cds	N8	H3
KM373978.1	Influenza A virus (A/mallard/Idaho/ND0002645/2013(H4N6))	GenBank	GCA_038695705.1	Sinnett,D.R., Pedersen,K., Killian,M.L.	National Veterinary Services Laboratories (NVSL), USDA, Diagnostic Virology Laboratory	USA	20/09/2014		Alphainfluenzavirus influenzae	1695	complete	H4N6	USA: ID	ID	Anas platyrhynchos		21/08/2013	Influenza A virus (A/mallard/Idaho/ND0002645/2013(H4N6)) segment 4 hemagglutinin (HA) gene, complete cds	N6	H4
KM373986.1	Influenza A virus (A/mallard/Idaho/ND0002646/2013(H4N6))	GenBank	GCA_038696375.1	Sinnett,D.R., Pedersen,K., Killian,M.L.	National Veterinary Services Laboratories (NVSL), USDA, Diagnostic Virology Laboratory	USA	20/09/2014		Alphainfluenzavirus influenzae	1695	complete	H4N6	USA: ID	ID	Anas platyrhynchos		21/08/2013	Influenza A virus (A/mallard/Idaho/ND0002646/2013(H4N6)) segment 4 hemagglutinin (HA) gene, complete cds	N6	H4
KM373994.1	Influenza A virus (A/mallard/New Jersey/ND0007057/2013(H4N8))	GenBank	GCA_038696885.1	Sinnett,D.R., Pedersen,K., Killian,M.L.	National Veterinary Services Laboratories (NVSL), USDA, Diagnostic Virology Laboratory	USA	20/09/2014		Alphainfluenzavirus influenzae	1695	complete	H4N8	USA: NJ	NJ	Anas platyrhynchos		28/08/2013	Influenza A virus (A/mallard/New Jersey/ND0007057/2013(H4N8)) segment 4 hemagglutinin (HA) gene, complete cds	N8	H4
KM374002.1	Influenza A virus (A/mallard/New Jersey/ND0007063/2013(H4N8))	GenBank	GCA_038696125.1	Sinnett,D.R., Pedersen,K., Killian,M.L.	National Veterinary Services Laboratories (NVSL), USDA, Diagnostic Virology Laboratory	USA	20/09/2014		Alphainfluenzavirus influenzae	1695	complete	H4N8	USA: NJ	NJ	Anas platyrhynchos		28/08/2013	Influenza A virus (A/mallard/New Jersey/ND0007063/2013(H4N8)) segment 4 hemagglutinin (HA) gene, complete cds	N8	H4
KM374010.1	Influenza A virus (A/mallard/New Jersey/ND0007132/2013(H4N8))	GenBank	GCA_038696905.1	Sinnett,D.R., Pedersen,K., Killian,M.L.	National Veterinary Services Laboratories (NVSL), USDA, Diagnostic Virology Laboratory	USA	20/09/2014		Alphainfluenzavirus influenzae	1695	complete	H4N8	USA: NJ	NJ	Anas platyrhynchos		28/08/2013	Influenza A virus (A/mallard/New Jersey/ND0007132/2013(H4N8)) segment 4 hemagglutinin (HA) gene, complete cds	N8	H4
KM374018.1	Influenza A virus (A/herring gull/Maine/ND0000047/2013(H13N6))	GenBank	GCA_038698385.1	Sinnett,D.R., Pedersen,K., Killian,M.L.	National Veterinary Services Laboratories (NVSL), USDA, Diagnostic Virology Laboratory	USA	20/09/2014		Alphainfluenzavirus influenzae	1649	complete	H13N6	USA: ME	ME	Larus argentatus		03/09/2013	Influenza A virus (A/herring gull/Maine/ND0000047/2013(H13N6)) segment 4 hemagglutinin (HA) gene, partial cds	N6	H13
KM374026.1	Influenza A virus (A/mallard/Alaska/ND0006301/2013(H3N8))	GenBank	GCA_038697475.1	Sinnett,D.R., Pedersen,K., Killian,M.L.	National Veterinary Services Laboratories (NVSL), USDA, Diagnostic Virology Laboratory	USA	20/09/2014		Alphainfluenzavirus influenzae	1701	complete	H3N8	USA: AK	AK	Anas platyrhynchos		08/09/2013	Influenza A virus (A/mallard/Alaska/ND0006301/2013(H3N8)) segment 4 hemagglutinin (HA) gene, complete cds	N8	H3
KM374034.1	Influenza A virus (A/blue-winged teal/Kansas/ND0006685/2013(H3N8))	GenBank	GCA_038698905.1	Sinnett,D.R., Pedersen,K., Killian,M.L.	National Veterinary Services Laboratories (NVSL), USDA, Diagnostic Virology Laboratory	USA	20/09/2014		Alphainfluenzavirus influenzae	1701	complete	H3N8	USA: KS	KS	Spatula discors		10/09/2013	Influenza A virus (A/blue-winged teal/Kansas/ND0006685/2013(H3N8)) segment 4 hemagglutinin (HA) gene, complete cds	N8	H3
KM374042.1	Influenza A virus (A/Zhejiang/LS01/2014(H7N9))	GenBank	GCA_038717575.1	Lei,Y.L., Wang,X.G., Mao,H.Y.	Centers for Disease Control and Prevention of Lishui, Department of Inspection	China	20/09/2014		Alphainfluenzavirus influenzae	1683	complete	H7N9	China		Homo sapiens	oronasopharynx	08/02/2014	Influenza A virus (A/Zhejiang/LS01/2014(H7N9)) segment 4 hemagglutinin (HA) gene, complete cds	N9	H7
KM244052.1	Influenza A virus (A/chicken/Texas/473-2/2010(H6N2))	GenBank	GCA_038578115.1	Killian,M.L.	National Veterinary Services Laboratories, Diagnostic Virology Laboratory	USA	24/08/2014		Alphainfluenzavirus influenzae	1704	complete	H6N2	USA: TX	TX	Gallus gallus		04/01/2010	Influenza A virus (A/chicken/Texas/473-2/2010(H6N2)) segment 4 hemagglutinin (HA) gene, complete cds	N2	H6
KM244060.1	Influenza A virus (A/guinea fowl/Massachusetts/14075-3/2013(H12N5))	GenBank	GCA_038686365.1	Killian,M.L.	National Veterinary Services Laboratories, Diagnostic Virology Laboratory	USA	24/08/2014		Alphainfluenzavirus influenzae	1695	complete	H12N5	USA: MA	MA	Numididae	swab	17/04/2013	Influenza A virus (A/guinea fowl/Massachusetts/14075-3/2013(H12N5)) segment 4 hemagglutinin (HA) gene, complete cds	N5	H12
KM244068.1	Influenza A virus (A/turkey/Minnesota/42782-1/2013(H6N8))	GenBank	GCA_038705465.1	Killian,M.L.	National Veterinary Services Laboratories, Diagnostic Virology Laboratory	USA	24/08/2014		Alphainfluenzavirus influenzae	1701	complete	H6N8	USA: MN	MN	Meleagris gallopavo		02/12/2013	Influenza A virus (A/turkey/Minnesota/42782-1/2013(H6N8)) segment 4 hemagglutinin (HA) gene, complete cds	N8	H6
KM244076.1	Influenza A virus (A/turkey/Virginia/4135/2014(H1N1))	GenBank	GCA_038716915.1	Killian,M.L.	National Veterinary Services Laboratories, Diagnostic Virology Laboratory	USA	24/08/2014		Alphainfluenzavirus influenzae	1701	complete	H1N1	USA: VA	VA	Meleagris gallopavo		03/02/2014	Influenza A virus (A/turkey/Virginia/4135/2014(H1N1)) segment 4 hemagglutinin (HA) gene, complete cds	N1	H1
KM244092.1	Influenza A virus (A/chicken/Texas/9686-3/2014(H6N5))	GenBank	GCA_038724225.1	Killian,M.L.	National Veterinary Services Laboratories, Diagnostic Virology Laboratory	USA	24/08/2014		Alphainfluenzavirus influenzae	1704	complete	H6N5	USA: TX	TX	Gallus gallus		19/03/2014	Influenza A virus (A/chicken/Texas/9686-3/2014(H6N5)) segment 4 hemagglutinin (HA) gene, complete cds	N5	H6
KM244100.1	Influenza A virus (A/chicken/Delaware/10851/2014(H7N7))	GenBank	GCA_038731295.1	Killian,M.L.	National Veterinary Services Laboratories, Diagnostic Virology Laboratory	USA	24/08/2014		Alphainfluenzavirus influenzae	1683	complete	H7N7	USA: DE	DE	Gallus gallus		02/04/2014	Influenza A virus (A/chicken/Delaware/10851/2014(H7N7)) segment 4 hemagglutinin (HA) gene, complete cds	N7	H7
KM213380.1	Influenza A virus (A/ruddy turnstone/Iceland/1946/2012(H2N7))	GenBank	GCA_038647685.1	Hall,J.S., Hallgrimsson,G.T., Suwannanarn,K., Sreevatsen,S., Ip,H.S., Magnusdottir,E., TeSlaa,J.L., Nashold,S.W., Dusek,R.J.	U.S. Geological Survey, National Wildlife Health Center	USA	17/08/2014		Alphainfluenzavirus influenzae	1772	complete	H2N7	Iceland		Arenaria interpres		20/05/2012	Influenza A virus (A/ruddy turnstone/Iceland/1946/2012(H2N7)) segment 4 hemagglutinin (HA) gene, complete cds	N7	H2
KM213391.1	Influenza A virus (A/ruddy turnstone/Iceland/2899/2013(H5N1))	GenBank	GCA_038689135.1	Hall,J.S., Hallgrimsson,G.T., Suwannanarn,K., Sreevatsen,S., Ip,H.S., Magnusdottir,E., TeSlaa,J.L., Nashold,S.W., Dusek,R.J.	U.S. Geological Survey, National Wildlife Health Center	USA	17/08/2014		Alphainfluenzavirus influenzae	1767	complete	H5N1	Iceland		Arenaria interpres		23/05/2013	Influenza A virus (A/ruddy turnstone/Iceland/2899/2013(H5N1)) segment 4 hemagglutinin (HA) gene, complete cds	N1	H5
KJ938650.1	Influenza A virus (A/chicken/Changzhou/C08/2013(H9N9))	GenBank	GCA_038709325.1	Guo,X., Qi,X., Cui,L., Ge,Y., Yu,H., Zhu,X., Chen,Y., Shi,Z., Zhou,M., Zhu,F.	Jiangsu Provincial Center for Disease Control and Prevention, Institute of Pathogen Microbiology	China	14/08/2014		Alphainfluenzavirus influenzae	1742	complete	H9N9	China		Gallus gallus	feces	20/12/2013	Influenza A virus (A/chicken/Changzhou/C08/2013(H9N9)) segment 4 hemagglutinin (HA) gene, complete cds	N9	H9
KM061010.1	Influenza A virus (A/swine/Guangxi/NNXD/2013(H3N2))	GenBank	GCA_038684185.1	Chen,Y., Xiao,X., Yu,Q., Mo,Y., Yang,W., Wei,Z., Liu,F., Huang,W.	College of Animal Science and Technology, Guangxi University	China	20/07/2014		Alphainfluenzavirus influenzae	1701	complete	H3N2	China: Guangxi		Sus scrofa		01/04/2013	Influenza A virus (A/swine/Guangxi/NNXD/2013(H3N2)) segment 4 hemagglutinin (HA) gene, complete cds	N2	H3
KM061018.1	Influenza A virus (A/swine/Guangxi/JGB4/2013(H3N2))	GenBank	GCA_038689385.1	Chen,Y., Xiao,X., Yu,Q., Mo,Y., Yang,W., Wei,Z., Liu,F., Huang,W.	College of Animal Science and Technology, Guangxi University	China	20/07/2014		Alphainfluenzavirus influenzae	1701	complete	H3N2	China: Guangxi		Sus scrofa		2013-06	Influenza A virus (A/swine/Guangxi/JGB4/2013(H3N2)) segment 4 hemagglutinin (HA) gene, complete cds	N2	H3
KJ942592.1	Influenza A virus (A/Indiana/10/2011(H3N2))	GenBank	GCA_038605705.1	Wentworth,D.E., Halpin,R.A., Bera,J., Akopov,A., Ransier,A., Mohan,M., Fedorova,N., Tsitrin,T., Puri,V., Stockwell,T., Amedeo,P., Appalla,L., Bishop,B., Edworthy,P., Gupta,N., Hoover,J., Katzel,D., Schobel,S., Shrivastava,S., Thovarai,V., Wang,S., Kumar,M., Bucher,D.	J. Craig Venter Institute	USA	13/07/2014		Alphainfluenzavirus influenzae	1751	complete	H3N2	USA: Indiana	IN	Homo sapiens		2011	Influenza A virus (A/Indiana/10/2011(H3N2)) segment 4 hemagglutinin (HA) gene, complete cds	N2	H3
KJ942608.1	Influenza A virus (A/Hawaii/22/2012(H3N2))	GenBank	GCA_038638325.1	Wentworth,D.E., Halpin,R.A., Bera,J., Akopov,A., Ransier,A., Mohan,M., Fedorova,N., Tsitrin,T., Puri,V., Stockwell,T., Amedeo,P., Appalla,L., Bishop,B., Edworthy,P., Gupta,N., Hoover,J., Katzel,D., Schobel,S., Shrivastava,S., Thovarai,V., Wang,S., Kumar,M., Bucher,D.	J. Craig Venter Institute	USA	13/07/2014		Alphainfluenzavirus influenzae	1751	complete	H3N2	USA: Hawaii	HI	Homo sapiens		2012	Influenza A virus (A/Hawaii/22/2012(H3N2)) segment 4 hemagglutinin (HA) gene, complete cds	N2	H3
KJ942616.1	Influenza A virus (A/Texas/50/2012(H3N2))	GenBank	GCA_038637835.1	Wentworth,D.E., Halpin,R.A., Bera,J., Akopov,A., Ransier,A., Mohan,M., Fedorova,N., Tsitrin,T., Puri,V., Stockwell,T., Amedeo,P., Appalla,L., Bishop,B., Edworthy,P., Gupta,N., Hoover,J., Katzel,D., Schobel,S., Shrivastava,S., Thovarai,V., Wang,S., Kumar,M., Bucher,D.	J. Craig Venter Institute	USA	13/07/2014		Alphainfluenzavirus influenzae	1749	complete	H3N2	USA: Texas	TX	Homo sapiens		2012	Influenza A virus (A/Texas/50/2012(H3N2)) segment 4 hemagglutinin (HA) gene, complete cds	N2	H3
KJ942624.1	Influenza A virus (A/Minnesota/11/2010(H3N2))	GenBank	GCA_038576705.1	Wentworth,D.E., Halpin,R.A., Bera,J., Akopov,A., Ransier,A., Mohan,M., Fedorova,N., Tsitrin,T., Puri,V., Stockwell,T., Amedeo,P., Appalla,L., Bishop,B., Edworthy,P., Gupta,N., Hoover,J., Katzel,D., Schobel,S., Shrivastava,S., Thovarai,V., Wang,S., Kumar,M., Bucher,D.	J. Craig Venter Institute	USA	13/07/2014		Alphainfluenzavirus influenzae	1757	complete	H3N2	USA: Minnesota	MN	Homo sapiens		2010	Influenza A virus (A/Minnesota/11/2010(H3N2)) segment 4 hemagglutinin (HA) gene, complete cds	N2	H3
KJ942680.1	Influenza A virus (A/Victoria/361/2011(H3N2))	GenBank	GCA_038604835.1	Wentworth,D.E., Halpin,R.A., Bera,J., Akopov,A., Ransier,A., Mohan,M., Fedorova,N., Tsitrin,T., Puri,V., Stockwell,T., Amedeo,P., Appalla,L., Bishop,B., Edworthy,P., Gupta,N., Hoover,J., Katzel,D., Schobel,S., Shrivastava,S., Thovarai,V., Wang,S., Kumar,M., Bucher,D.	J. Craig Venter Institute	USA	13/07/2014		Alphainfluenzavirus influenzae	1751	complete	H3N2	Australia: Victoria		Homo sapiens		2011	Influenza A virus (A/Victoria/361/2011(H3N2)) segment 4 hemagglutinin (HA) gene, complete cds	N2	H3
KJ942688.1	Influenza A virus (A/Indiana/21/2012(H3N2))	GenBank	GCA_038637795.1	Wentworth,D.E., Halpin,R.A., Bera,J., Akopov,A., Ransier,A., Mohan,M., Fedorova,N., Tsitrin,T., Puri,V., Stockwell,T., Amedeo,P., Appalla,L., Bishop,B., Edworthy,P., Gupta,N., Hoover,J., Katzel,D., Schobel,S., Shrivastava,S., Thovarai,V., Wang,S., Kumar,M., Bucher,D.	J. Craig Venter Institute	USA	13/07/2014		Alphainfluenzavirus influenzae	1756	complete	H3N2	USA: Indiana	IN	Homo sapiens		2012	Influenza A virus (A/Indiana/21/2012(H3N2)) segment 4 hemagglutinin (HA) gene, complete cds	N2	H3
KJ942704.1	Influenza A virus (A/Ohio/02/2012(H3N2))	GenBank	GCA_038638365.1	Wentworth,D.E., Halpin,R.A., Bera,J., Akopov,A., Ransier,A., Mohan,M., Fedorova,N., Tsitrin,T., Puri,V., Stockwell,T., Amedeo,P., Appalla,L., Bishop,B., Edworthy,P., Gupta,N., Hoover,J., Katzel,D., Schobel,S., Shrivastava,S., Thovarai,V., Wang,S., Kumar,M., Bucher,D.	J. Craig Venter Institute	USA	13/07/2014		Alphainfluenzavirus influenzae	1762	complete	H3N2	USA: Ohio	OH	Homo sapiens		2012	Influenza A virus (A/Ohio/2/2012(H3N2)) segment 4 hemagglutinin (HA) gene, complete cds	N2	H3
KJ942792.1	Influenza A virus (A/Brisbane/299/2011(H3N2))	GenBank	GCA_038604435.1	Wentworth,D.E., Halpin,R.A., Bera,J., Akopov,A., Ransier,A., Mohan,M., Fedorova,N., Tsitrin,T., Puri,V., Stockwell,T., Amedeo,P., Appalla,L., Bishop,B., Edworthy,P., Gupta,N., Hoover,J., Katzel,D., Schobel,S., Shrivastava,S., Thovarai,V., Wang,S., Kumar,M., Bucher,D.	J. Craig Venter Institute	USA	13/07/2014		Alphainfluenzavirus influenzae	1751	complete	H3N2	Australia: Brisbane		Homo sapiens		2011	Influenza A virus (A/Brisbane/299/2011(H3N2)) segment 4 hemagglutinin (HA) gene, complete cds	N2	H3
KJ942903.1	Influenza A virus (A/Santiago/p25d3/2013(H1N1))	GenBank	GCA_038692995.1	Wentworth,D.E., Halpin,R.A., Bera,J., Akopov,A., Mohan,M., Fedorova,N., Tsitrin,T., Puri,V., Stockwell,T., Amedeo,P., Bishop,B., Gupta,N., Hoover,J., Katzel,D., Schobel,S., Shrivastava,S., Medina,R.A., Ferres,M., Barrera,A., Budnik,I., Marco,C., Martinez-Valdebenito,C., Aravena,M., Gutierrez,C., Perez,R., Contreras,A., Garcia-Sastre,A.	J. Craig Venter Institute	USA	13/07/2014		Alphainfluenzavirus influenzae	1750	complete	H1N1	Chile: Las Condes		Homo sapiens		09/07/2013	Influenza A virus (A/Santiago/p25d3/2013(H1N1)) segment 4 hemagglutinin (HA) gene, complete cds	N1	H1
KJ942911.1	Influenza A virus (A/Santiago/p5d2/2012(H3N2))	GenBank	GCA_038649895.1	Wentworth,D.E., Halpin,R.A., Bera,J., Akopov,A., Mohan,M., Fedorova,N., Tsitrin,T., Puri,V., Stockwell,T., Amedeo,P., Bishop,B., Gupta,N., Hoover,J., Katzel,D., Schobel,S., Shrivastava,S., Medina,R.A., Ferres,M., Barrera,A., Budnik,I., Marco,C., Martinez-Valdebenito,C., Aravena,M., Gutierrez,C., Perez,R., Contreras,A., Garcia-Sastre,A.	J. Craig Venter Institute	USA	13/07/2014		Alphainfluenzavirus influenzae	1731	complete	H3N2	Chile: Santiago		Homo sapiens		22/06/2012	Influenza A virus (A/Santiago/p5d2/2012(H3N2)) segment 4 hemagglutinin (HA) gene, complete cds	N2	H3
KJ942919.1	Influenza A virus (A/Santiago/op5d1/2012(H3N2))	GenBank	GCA_038650135.1	Wentworth,D.E., Halpin,R.A., Bera,J., Akopov,A., Mohan,M., Fedorova,N., Tsitrin,T., Puri,V., Stockwell,T., Amedeo,P., Bishop,B., Gupta,N., Hoover,J., Katzel,D., Schobel,S., Shrivastava,S., Medina,R.A., Ferres,M., Barrera,A., Budnik,I., Marco,C., Martinez-Valdebenito,C., Aravena,M., Gutierrez,C., Perez,R., Contreras,A., Garcia-Sastre,A.	J. Craig Venter Institute	USA	13/07/2014		Alphainfluenzavirus influenzae	1731	complete	H3N2	Chile: Santiago		Homo sapiens		28/06/2012	Influenza A virus (A/Santiago/op5d1/2012(H3N2)) segment 4 hemagglutinin (HA) gene, complete cds	N2	H3
KJ942935.1	Influenza A virus (A/Santiago/p36d1/2013(H3N2))	GenBank	GCA_038697055.1	Wentworth,D.E., Halpin,R.A., Bera,J., Akopov,A., Mohan,M., Fedorova,N., Tsitrin,T., Puri,V., Stockwell,T., Amedeo,P., Bishop,B., Gupta,N., Hoover,J., Katzel,D., Schobel,S., Shrivastava,S., Medina,R.A., Ferres,M., Barrera,A., Budnik,I., Marco,C., Martinez-Valdebenito,C., Aravena,M., Gutierrez,C., Perez,R., Contreras,A., Garcia-Sastre,A.	J. Craig Venter Institute	USA	13/07/2014		Alphainfluenzavirus influenzae	1737	complete	H3N2	Chile: La Florida		Homo sapiens		30/08/2013	Influenza A virus (A/Santiago/p36d1/2013(H3N2)) segment 4 hemagglutinin (HA) gene, complete cds	N2	H3
KJ942943.1	Influenza A virus (A/Santiago/p36d0/2013(H3N2))	GenBank	GCA_038696165.1	Wentworth,D.E., Halpin,R.A., Bera,J., Akopov,A., Mohan,M., Fedorova,N., Tsitrin,T., Puri,V., Stockwell,T., Amedeo,P., Bishop,B., Gupta,N., Hoover,J., Katzel,D., Schobel,S., Shrivastava,S., Medina,R.A., Ferres,M., Barrera,A., Budnik,I., Marco,C., Martinez-Valdebenito,C., Aravena,M., Gutierrez,C., Perez,R., Contreras,A., Garcia-Sastre,A.	J. Craig Venter Institute	USA	13/07/2014		Alphainfluenzavirus influenzae	1737	complete	H3N2	Chile: La Florida		Homo sapiens		29/08/2013	Influenza A virus (A/Santiago/p36d0/2013(H3N2)) segment 4 hemagglutinin (HA) gene, complete cds	N2	H3
KJ942951.1	Influenza A virus (A/Santiago/p19d2/2012(H3N2))	GenBank	GCA_038650825.1	Wentworth,D.E., Halpin,R.A., Bera,J., Akopov,A., Mohan,M., Fedorova,N., Tsitrin,T., Puri,V., Stockwell,T., Amedeo,P., Bishop,B., Gupta,N., Hoover,J., Katzel,D., Schobel,S., Shrivastava,S., Medina,R.A., Ferres,M., Barrera,A., Budnik,I., Marco,C., Martinez-Valdebenito,C., Aravena,M., Gutierrez,C., Perez,R., Contreras,A., Garcia-Sastre,A.	J. Craig Venter Institute	USA	13/07/2014		Alphainfluenzavirus influenzae	1731	complete	H3N2	Chile: Santiago		Homo sapiens		06/07/2012	Influenza A virus (A/Santiago/p19d2/2012(H3N2)) segment 4 hemagglutinin (HA) gene, complete cds	N2	H3
KJ942959.1	Influenza A virus (A/Santiago/p37d1/2012(H3N2))	GenBank	GCA_038657785.1	Wentworth,D.E., Halpin,R.A., Bera,J., Akopov,A., Mohan,M., Fedorova,N., Tsitrin,T., Puri,V., Stockwell,T., Amedeo,P., Bishop,B., Gupta,N., Hoover,J., Katzel,D., Schobel,S., Shrivastava,S., Medina,R.A., Ferres,M., Barrera,A., Budnik,I., Marco,C., Martinez-Valdebenito,C., Aravena,M., Gutierrez,C., Perez,R., Contreras,A., Garcia-Sastre,A.	J. Craig Venter Institute	USA	13/07/2014		Alphainfluenzavirus influenzae	1737	complete	H3N2	Chile: La Reina		Homo sapiens		31/10/2012	Influenza A virus (A/Santiago/p37d1/2012(H3N2)) segment 4 hemagglutinin (HA) gene, complete cds	N2	H3
KJ942967.1	Influenza A virus (A/Santiago/p18d0/2013(H1N1))	GenBank	GCA_038690185.1	Wentworth,D.E., Halpin,R.A., Bera,J., Akopov,A., Mohan,M., Fedorova,N., Tsitrin,T., Puri,V., Stockwell,T., Amedeo,P., Bishop,B., Gupta,N., Hoover,J., Katzel,D., Schobel,S., Shrivastava,S., Medina,R.A., Ferres,M., Barrera,A., Budnik,I., Marco,C., Martinez-Valdebenito,C., Aravena,M., Gutierrez,C., Perez,R., Contreras,A., Garcia-Sastre,A.	J. Craig Venter Institute	USA	13/07/2014		Alphainfluenzavirus influenzae	1754	complete	H1N1	Chile: Los Lirios		Homo sapiens		19/06/2013	Influenza A virus (A/Santiago/p18d0/2013(H1N1)) segment 4 hemagglutinin (HA) gene, complete cds	N1	H1
KJ942975.1	Influenza A virus (A/Santiago/p19d1/2012(H3N2))	GenBank	GCA_038649845.1	Wentworth,D.E., Halpin,R.A., Bera,J., Akopov,A., Mohan,M., Fedorova,N., Tsitrin,T., Puri,V., Stockwell,T., Amedeo,P., Bishop,B., Gupta,N., Hoover,J., Katzel,D., Schobel,S., Shrivastava,S., Medina,R.A., Ferres,M., Barrera,A., Budnik,I., Marco,C., Martinez-Valdebenito,C., Aravena,M., Gutierrez,C., Perez,R., Contreras,A., Garcia-Sastre,A.	J. Craig Venter Institute	USA	13/07/2014		Alphainfluenzavirus influenzae	1731	complete	H3N2	Chile: Santiago		Homo sapiens		05/07/2012	Influenza A virus (A/Santiago/p19d1/2012(H3N2)) segment 4 hemagglutinin (HA) gene, complete cds	N2	H3
KJ942983.1	Influenza A virus (A/Santiago/op17d1/2012(H3N2))	GenBank	GCA_038647675.1	Wentworth,D.E., Halpin,R.A., Bera,J., Akopov,A., Mohan,M., Fedorova,N., Tsitrin,T., Puri,V., Stockwell,T., Amedeo,P., Bishop,B., Gupta,N., Hoover,J., Katzel,D., Schobel,S., Shrivastava,S., Medina,R.A., Ferres,M., Barrera,A., Budnik,I., Marco,C., Martinez-Valdebenito,C., Aravena,M., Gutierrez,C., Perez,R., Contreras,A., Garcia-Sastre,A.	J. Craig Venter Institute	USA	13/07/2014		Alphainfluenzavirus influenzae	1725	complete	H3N2	Chile: Santiago		Homo sapiens		02/06/2012	Influenza A virus (A/Santiago/op17d1/2012(H3N2)) segment 4 hemagglutinin (HA) gene, complete cds	N2	H3
KJ942991.1	Influenza A virus (A/Santiago/p37d0/2012(H3N2))	GenBank	GCA_038658385.1	Wentworth,D.E., Halpin,R.A., Bera,J., Akopov,A., Mohan,M., Fedorova,N., Tsitrin,T., Puri,V., Stockwell,T., Amedeo,P., Bishop,B., Gupta,N., Hoover,J., Katzel,D., Schobel,S., Shrivastava,S., Medina,R.A., Ferres,M., Barrera,A., Budnik,I., Marco,C., Martinez-Valdebenito,C., Aravena,M., Gutierrez,C., Perez,R., Contreras,A., Garcia-Sastre,A.	J. Craig Venter Institute	USA	13/07/2014		Alphainfluenzavirus influenzae	1737	complete	H3N2	Chile: La Reina		Homo sapiens		30/10/2012	Influenza A virus (A/Santiago/p37d0/2012(H3N2)) segment 4 hemagglutinin (HA) gene, complete cds	N2	H3
KJ942999.1	Influenza A virus (A/Santiago/p25d0/2013(H1N1))	GenBank	GCA_038692915.1	Wentworth,D.E., Halpin,R.A., Bera,J., Akopov,A., Mohan,M., Fedorova,N., Tsitrin,T., Puri,V., Stockwell,T., Amedeo,P., Bishop,B., Gupta,N., Hoover,J., Katzel,D., Schobel,S., Shrivastava,S., Medina,R.A., Ferres,M., Barrera,A., Budnik,I., Marco,C., Martinez-Valdebenito,C., Aravena,M., Gutierrez,C., Perez,R., Contreras,A., Garcia-Sastre,A.	J. Craig Venter Institute	USA	13/07/2014		Alphainfluenzavirus influenzae	1754	complete	H1N1	Chile: Las Condes		Homo sapiens		08/07/2013	Influenza A virus (A/Santiago/p25d0/2013(H1N1)) segment 4 hemagglutinin (HA) gene, complete cds	N1	H1
KJ943007.1	Influenza A virus (A/Santiago/p37d2/2012(H3N2))	GenBank	GCA_038658035.1	Wentworth,D.E., Halpin,R.A., Bera,J., Akopov,A., Mohan,M., Fedorova,N., Tsitrin,T., Puri,V., Stockwell,T., Amedeo,P., Bishop,B., Gupta,N., Hoover,J., Katzel,D., Schobel,S., Shrivastava,S., Medina,R.A., Ferres,M., Barrera,A., Budnik,I., Marco,C., Martinez-Valdebenito,C., Aravena,M., Gutierrez,C., Perez,R., Contreras,A., Garcia-Sastre,A.	J. Craig Venter Institute	USA	13/07/2014		Alphainfluenzavirus influenzae	1737	complete	H3N2	Chile: La Reina		Homo sapiens		01/11/2012	Influenza A virus (A/Santiago/p37d2/2012(H3N2)) segment 4 hemagglutinin (HA) gene, complete cds	N2	H3
KJ943018.1	Influenza A virus (A/Santiago/op3d1/2012(H3N2))	GenBank	GCA_038652565.1	Wentworth,D.E., Halpin,R.A., Bera,J., Akopov,A., Mohan,M., Fedorova,N., Tsitrin,T., Puri,V., Stockwell,T., Amedeo,P., Bishop,B., Gupta,N., Hoover,J., Katzel,D., Schobel,S., Shrivastava,S., Medina,R.A., Ferres,M., Barrera,A., Budnik,I., Marco,C., Martinez-Valdebenito,C., Aravena,M., Gutierrez,C., Perez,R., Contreras,A., Garcia-Sastre,A.	J. Craig Venter Institute	USA	13/07/2014		Alphainfluenzavirus influenzae	1731	complete	H3N2	Chile: Santiago		Homo sapiens		24/07/2012	Influenza A virus (A/Santiago/op3d1/2012(H3N2)) segment 4 hemagglutinin (HA) gene, complete cds	N2	H3
KJ943026.1	Influenza A virus (A/Santiago/p34d0/2013(H3N2))	GenBank	GCA_038695155.1	Wentworth,D.E., Halpin,R.A., Bera,J., Akopov,A., Mohan,M., Fedorova,N., Tsitrin,T., Puri,V., Stockwell,T., Amedeo,P., Bishop,B., Gupta,N., Hoover,J., Katzel,D., Schobel,S., Shrivastava,S., Medina,R.A., Ferres,M., Barrera,A., Budnik,I., Marco,C., Martinez-Valdebenito,C., Aravena,M., Gutierrez,C., Perez,R., Contreras,A., Garcia-Sastre,A.	J. Craig Venter Institute	USA	13/07/2014		Alphainfluenzavirus influenzae	1737	complete	H3N2	Chile: La Florida		Homo sapiens		07/08/2013	Influenza A virus (A/Santiago/p34d0/2013(H3N2)) segment 4 hemagglutinin (HA) gene, complete cds	N2	H3
KJ943034.1	Influenza A virus (A/Santiago/p20d0/2013(H1N1))	GenBank	GCA_038690855.1	Wentworth,D.E., Halpin,R.A., Bera,J., Akopov,A., Mohan,M., Fedorova,N., Tsitrin,T., Puri,V., Stockwell,T., Amedeo,P., Bishop,B., Gupta,N., Hoover,J., Katzel,D., Schobel,S., Shrivastava,S., Medina,R.A., Ferres,M., Barrera,A., Budnik,I., Marco,C., Martinez-Valdebenito,C., Aravena,M., Gutierrez,C., Perez,R., Contreras,A., Garcia-Sastre,A.	J. Craig Venter Institute	USA	13/07/2014		Alphainfluenzavirus influenzae	1752	complete	H1N1	Chile: Lo Prado		Homo sapiens		20/06/2013	Influenza A virus (A/Santiago/p20d0/2013(H1N1)) segment 4 hemagglutinin (HA) gene, complete cds	N1	H1
KJ943042.1	Influenza A virus (A/Santiago/p18d1/2013(H1N1))	GenBank	GCA_038690245.1	Wentworth,D.E., Halpin,R.A., Bera,J., Akopov,A., Mohan,M., Fedorova,N., Tsitrin,T., Puri,V., Stockwell,T., Amedeo,P., Bishop,B., Gupta,N., Hoover,J., Katzel,D., Schobel,S., Shrivastava,S., Medina,R.A., Ferres,M., Barrera,A., Budnik,I., Marco,C., Martinez-Valdebenito,C., Aravena,M., Gutierrez,C., Perez,R., Contreras,A., Garcia-Sastre,A.	J. Craig Venter Institute	USA	13/07/2014		Alphainfluenzavirus influenzae	1752	complete	H1N1	Chile: Los Lirios		Homo sapiens		20/06/2013	Influenza A virus (A/Santiago/p18d1/2013(H1N1)) segment 4 hemagglutinin (HA) gene, complete cds	N1	H1
KJ943050.1	Influenza A virus (A/Santiago/p13d1/2013(H1N1))	GenBank	GCA_038689905.1	Wentworth,D.E., Halpin,R.A., Bera,J., Akopov,A., Mohan,M., Fedorova,N., Tsitrin,T., Puri,V., Stockwell,T., Amedeo,P., Bishop,B., Gupta,N., Hoover,J., Katzel,D., Schobel,S., Shrivastava,S., Medina,R.A., Ferres,M., Barrera,A., Budnik,I., Marco,C., Martinez-Valdebenito,C., Aravena,M., Gutierrez,C., Perez,R., Contreras,A., Garcia-Sastre,A.	J. Craig Venter Institute	USA	13/07/2014		Alphainfluenzavirus influenzae	1741	complete	H1N1	Chile: Puerto Montt		Homo sapiens		12/06/2013	Influenza A virus (A/Santiago/p13d1/2013(H1N1)) segment 4 hemagglutinin (HA) gene, complete cds	N1	H1
KJ943058.1	Influenza A virus (A/Santiago/p27d0/2013(H3N2))	GenBank	GCA_038692595.1	Wentworth,D.E., Halpin,R.A., Bera,J., Akopov,A., Mohan,M., Fedorova,N., Tsitrin,T., Puri,V., Stockwell,T., Amedeo,P., Bishop,B., Gupta,N., Hoover,J., Katzel,D., Schobel,S., Shrivastava,S., Medina,R.A., Ferres,M., Barrera,A., Budnik,I., Marco,C., Martinez-Valdebenito,C., Aravena,M., Gutierrez,C., Perez,R., Contreras,A., Garcia-Sastre,A.	J. Craig Venter Institute	USA	13/07/2014		Alphainfluenzavirus influenzae	1737	complete	H3N2	Chile: Puente Alto		Homo sapiens		12/07/2013	Influenza A virus (A/Santiago/p27d0/2013(H3N2)) segment 4 hemagglutinin (HA) gene, complete cds	N2	H3
KJ943066.1	Influenza A virus (A/Santiago/p19d0/2012(H3N2))	GenBank	GCA_038649405.1	Wentworth,D.E., Halpin,R.A., Bera,J., Akopov,A., Mohan,M., Fedorova,N., Tsitrin,T., Puri,V., Stockwell,T., Amedeo,P., Bishop,B., Gupta,N., Hoover,J., Katzel,D., Schobel,S., Shrivastava,S., Medina,R.A., Ferres,M., Barrera,A., Budnik,I., Marco,C., Martinez-Valdebenito,C., Aravena,M., Gutierrez,C., Perez,R., Contreras,A., Garcia-Sastre,A.	J. Craig Venter Institute	USA	13/07/2014		Alphainfluenzavirus influenzae	1731	complete	H3N2	Chile: Santiago		Homo sapiens		29/06/2012	Influenza A virus (A/Santiago/p19d0/2012(H3N2)) segment 4 hemagglutinin (HA) gene, complete cds	N2	H3
KJ943074.1	Influenza A virus (A/Santiago/p36d2/2013(H3N2))	GenBank	GCA_038696265.1	Wentworth,D.E., Halpin,R.A., Bera,J., Akopov,A., Mohan,M., Fedorova,N., Tsitrin,T., Puri,V., Stockwell,T., Amedeo,P., Bishop,B., Gupta,N., Hoover,J., Katzel,D., Schobel,S., Shrivastava,S., Medina,R.A., Ferres,M., Barrera,A., Budnik,I., Marco,C., Martinez-Valdebenito,C., Aravena,M., Gutierrez,C., Perez,R., Contreras,A., Garcia-Sastre,A.	J. Craig Venter Institute	USA	13/07/2014		Alphainfluenzavirus influenzae	1737	complete	H3N2	Chile: La Florida		Homo sapiens		31/08/2013	Influenza A virus (A/Santiago/p36d2/2013(H3N2)) segment 4 hemagglutinin (HA) gene, complete cds	N2	H3
KJ943082.1	Influenza A virus (A/Santiago/p18d2/2013(H1N1))	GenBank	GCA_038690895.1	Wentworth,D.E., Halpin,R.A., Bera,J., Akopov,A., Mohan,M., Fedorova,N., Tsitrin,T., Puri,V., Stockwell,T., Amedeo,P., Bishop,B., Gupta,N., Hoover,J., Katzel,D., Schobel,S., Shrivastava,S., Medina,R.A., Ferres,M., Barrera,A., Budnik,I., Marco,C., Martinez-Valdebenito,C., Aravena,M., Gutierrez,C., Perez,R., Contreras,A., Garcia-Sastre,A.	J. Craig Venter Institute	USA	13/07/2014		Alphainfluenzavirus influenzae	1721	complete	H1N1	Chile: Los Lirios		Homo sapiens		21/06/2013	Influenza A virus (A/Santiago/p18d2/2013(H1N1)) segment 4 hemagglutinin (HA) gene, complete cds	N1	H1
KJ943093.1	Influenza A virus (A/Santiago/p38-2012d1/2012(H3N2))	GenBank	GCA_038664575.1	Wentworth,D.E., Halpin,R.A., Bera,J., Akopov,A., Mohan,M., Fedorova,N., Tsitrin,T., Puri,V., Stockwell,T., Amedeo,P., Bishop,B., Gupta,N., Hoover,J., Katzel,D., Schobel,S., Shrivastava,S., Medina,R.A., Ferres,M., Barrera,A., Budnik,I., Marco,C., Martinez-Valdebenito,C., Aravena,M., Gutierrez,C., Perez,R., Contreras,A., Garcia-Sastre,A.	J. Craig Venter Institute	USA	13/07/2014		Alphainfluenzavirus influenzae	1732	complete	H3N2	Chile: Providencia		Homo sapiens		27/12/2012	Influenza A virus (A/Santiago/p38-2012d1/2012(H3N2)) segment 4 hemagglutinin (HA) gene, complete cds	N2	H3
KJ943101.1	Influenza A virus (A/Santiago/op20d1/2012(H3N2))	GenBank	GCA_038658315.1	Wentworth,D.E., Halpin,R.A., Bera,J., Akopov,A., Mohan,M., Fedorova,N., Tsitrin,T., Puri,V., Stockwell,T., Amedeo,P., Bishop,B., Gupta,N., Hoover,J., Katzel,D., Schobel,S., Shrivastava,S., Medina,R.A., Ferres,M., Barrera,A., Budnik,I., Marco,C., Martinez-Valdebenito,C., Aravena,M., Gutierrez,C., Perez,R., Contreras,A., Garcia-Sastre,A.	J. Craig Venter Institute	USA	13/07/2014		Alphainfluenzavirus influenzae	1737	complete	H3N2	Chile: Santiago		Homo sapiens		08/11/2012	Influenza A virus (A/Santiago/op20d1/2012(H3N2)) segment 4 hemagglutinin (HA) gene, complete cds	N2	H3
KJ943109.1	Influenza A virus (A/Santiago/p5d3/2012(H3N2))	GenBank	GCA_038649245.1	Wentworth,D.E., Halpin,R.A., Bera,J., Akopov,A., Mohan,M., Fedorova,N., Tsitrin,T., Puri,V., Stockwell,T., Amedeo,P., Bishop,B., Gupta,N., Hoover,J., Katzel,D., Schobel,S., Shrivastava,S., Medina,R.A., Ferres,M., Barrera,A., Budnik,I., Marco,C., Martinez-Valdebenito,C., Aravena,M., Gutierrez,C., Perez,R., Contreras,A., Garcia-Sastre,A.	J. Craig Venter Institute	USA	13/07/2014		Alphainfluenzavirus influenzae	1731	complete	H3N2	Chile: Santiago		Homo sapiens		23/06/2012	Influenza A virus (A/Santiago/p5d3/2012(H3N2)) segment 4 hemagglutinin (HA) gene, complete cds	N2	H3
KJ943117.1	Influenza A virus (A/Santiago/p21d1/2011(H1N1))	GenBank	GCA_038616515.1	Wentworth,D.E., Halpin,R.A., Bera,J., Akopov,A., Mohan,M., Fedorova,N., Tsitrin,T., Puri,V., Stockwell,T., Amedeo,P., Bishop,B., Gupta,N., Hoover,J., Katzel,D., Schobel,S., Shrivastava,S., Medina,R.A., Ferres,M., Barrera,A., Budnik,I., Marco,C., Martinez-Valdebenito,C., Aravena,M., Gutierrez,C., Perez,R., Contreras,A., Garcia-Sastre,A.	J. Craig Venter Institute	USA	13/07/2014		Alphainfluenzavirus influenzae	1752	complete	H1N1	Chile: Santiago		Homo sapiens		01/08/2011	Influenza A virus (A/Santiago/p21d1/2011(H1N1)) segment 4 hemagglutinin (HA) gene, complete cds	N1	H1
KJ943125.1	Influenza A virus (A/Santiago/p34d7/2013(H3N2))	GenBank	GCA_038696155.1	Wentworth,D.E., Halpin,R.A., Bera,J., Akopov,A., Mohan,M., Fedorova,N., Tsitrin,T., Puri,V., Stockwell,T., Amedeo,P., Bishop,B., Gupta,N., Hoover,J., Katzel,D., Schobel,S., Shrivastava,S., Medina,R.A., Ferres,M., Barrera,A., Budnik,I., Marco,C., Martinez-Valdebenito,C., Aravena,M., Gutierrez,C., Perez,R., Contreras,A., Garcia-Sastre,A.	J. Craig Venter Institute	USA	13/07/2014		Alphainfluenzavirus influenzae	1737	complete	H3N2	Chile: La Florida		Homo sapiens		14/08/2013	Influenza A virus (A/Santiago/p34d7/2013(H3N2)) segment 4 hemagglutinin (HA) gene, complete cds	N2	H3
KJ943138.1	Influenza A virus (A/Santiago/p5d0/2012(H3N2))	GenBank	GCA_038649235.1	Wentworth,D.E., Halpin,R.A., Bera,J., Akopov,A., Mohan,M., Fedorova,N., Tsitrin,T., Puri,V., Stockwell,T., Amedeo,P., Bishop,B., Gupta,N., Hoover,J., Katzel,D., Schobel,S., Shrivastava,S., Medina,R.A., Ferres,M., Barrera,A., Budnik,I., Marco,C., Martinez-Valdebenito,C., Aravena,M., Gutierrez,C., Perez,R., Contreras,A., Garcia-Sastre,A.	J. Craig Venter Institute	USA	13/07/2014		Alphainfluenzavirus influenzae	1731	complete	H3N2	Chile: Santiago		Homo sapiens		20/06/2012	Influenza A virus (A/Santiago/p5d0/2012(H3N2)) segment 4 hemagglutinin (HA) gene, complete cds	N2	H3
KJ943146.1	Influenza A virus (A/Santiago/p5d1/2012(H3N2))	GenBank	GCA_038649065.1	Wentworth,D.E., Halpin,R.A., Bera,J., Akopov,A., Mohan,M., Fedorova,N., Tsitrin,T., Puri,V., Stockwell,T., Amedeo,P., Bishop,B., Gupta,N., Hoover,J., Katzel,D., Schobel,S., Shrivastava,S., Medina,R.A., Ferres,M., Barrera,A., Budnik,I., Marco,C., Martinez-Valdebenito,C., Aravena,M., Gutierrez,C., Perez,R., Contreras,A., Garcia-Sastre,A.	J. Craig Venter Institute	USA	13/07/2014		Alphainfluenzavirus influenzae	1731	complete	H3N2	Chile: Santiago		Homo sapiens		21/06/2012	Influenza A virus (A/Santiago/p5d1/2012(H3N2)) segment 4 hemagglutinin (HA) gene, complete cds	N2	H3
KJ943154.1	Influenza A virus (A/Santiago/p37d3/2012(H3N2))	GenBank	GCA_038658075.1	Wentworth,D.E., Halpin,R.A., Bera,J., Akopov,A., Mohan,M., Fedorova,N., Tsitrin,T., Puri,V., Stockwell,T., Amedeo,P., Bishop,B., Gupta,N., Hoover,J., Katzel,D., Schobel,S., Shrivastava,S., Medina,R.A., Ferres,M., Barrera,A., Budnik,I., Marco,C., Martinez-Valdebenito,C., Aravena,M., Gutierrez,C., Perez,R., Contreras,A., Garcia-Sastre,A.	J. Craig Venter Institute	USA	13/07/2014		Alphainfluenzavirus influenzae	1737	complete	H3N2	Chile: La Reina		Homo sapiens		02/11/2012	Influenza A virus (A/Santiago/p37d3/2012(H3N2)) segment 4 hemagglutinin (HA) gene, complete cds	N2	H3
KJ943162.1	Influenza A virus (A/Santiago/p27d3/2013(H3N2))	GenBank	GCA_038693465.1	Wentworth,D.E., Halpin,R.A., Bera,J., Akopov,A., Mohan,M., Fedorova,N., Tsitrin,T., Puri,V., Stockwell,T., Amedeo,P., Bishop,B., Gupta,N., Hoover,J., Katzel,D., Schobel,S., Shrivastava,S., Medina,R.A., Ferres,M., Barrera,A., Budnik,I., Marco,C., Martinez-Valdebenito,C., Aravena,M., Gutierrez,C., Perez,R., Contreras,A., Garcia-Sastre,A.	J. Craig Venter Institute	USA	13/07/2014		Alphainfluenzavirus influenzae	1737	complete	H3N2	Chile: Puente Alto		Homo sapiens		15/07/2013	Influenza A virus (A/Santiago/p27d3/2013(H3N2)) segment 4 hemagglutinin (HA) gene, complete cds	N2	H3
KJ943170.1	Influenza A virus (A/Santiago/p21d2/2011(H1N1))	GenBank	GCA_038616905.1	Wentworth,D.E., Halpin,R.A., Bera,J., Akopov,A., Mohan,M., Fedorova,N., Tsitrin,T., Puri,V., Stockwell,T., Amedeo,P., Bishop,B., Gupta,N., Hoover,J., Katzel,D., Schobel,S., Shrivastava,S., Medina,R.A., Ferres,M., Barrera,A., Budnik,I., Marco,C., Martinez-Valdebenito,C., Aravena,M., Gutierrez,C., Perez,R., Contreras,A., Garcia-Sastre,A.	J. Craig Venter Institute	USA	13/07/2014		Alphainfluenzavirus influenzae	1752	complete	H1N1	Chile: Santiago		Homo sapiens		02/08/2011	Influenza A virus (A/Santiago/p21d2/2011(H1N1)) segment 4 hemagglutinin (HA) gene, complete cds	N1	H1
KJ943183.1	Influenza A virus (A/Santiago/op7d1/2012(H3N2))	GenBank	GCA_038649385.1	Wentworth,D.E., Halpin,R.A., Bera,J., Akopov,A., Mohan,M., Fedorova,N., Tsitrin,T., Puri,V., Stockwell,T., Amedeo,P., Bishop,B., Gupta,N., Hoover,J., Katzel,D., Schobel,S., Shrivastava,S., Medina,R.A., Ferres,M., Barrera,A., Budnik,I., Marco,C., Martinez-Valdebenito,C., Aravena,M., Gutierrez,C., Perez,R., Contreras,A., Garcia-Sastre,A.	J. Craig Venter Institute	USA	13/07/2014		Alphainfluenzavirus influenzae	1731	complete	H3N2	Chile: Santiago		Homo sapiens		28/06/2012	Influenza A virus (A/Santiago/op7d1/2012(H3N2)) segment 4 hemagglutinin (HA) gene, complete cds	N2	H3
KJ943191.1	Influenza A virus (A/Santiago/p34d1/2013(H3N2))	GenBank	GCA_038695195.1	Wentworth,D.E., Halpin,R.A., Bera,J., Akopov,A., Mohan,M., Fedorova,N., Tsitrin,T., Puri,V., Stockwell,T., Amedeo,P., Bishop,B., Gupta,N., Hoover,J., Katzel,D., Schobel,S., Shrivastava,S., Medina,R.A., Ferres,M., Barrera,A., Budnik,I., Marco,C., Martinez-Valdebenito,C., Aravena,M., Gutierrez,C., Perez,R., Contreras,A., Garcia-Sastre,A.	J. Craig Venter Institute	USA	13/07/2014		Alphainfluenzavirus influenzae	1737	complete	H3N2	Chile: La Florida		Homo sapiens		08/08/2013	Influenza A virus (A/Santiago/p34d1/2013(H3N2)) segment 4 hemagglutinin (HA) gene, complete cds	N2	H3
KJ943200.1	Influenza A virus (A/Santiago/p13d2/2013(H1N1))	GenBank	GCA_038689945.1	Wentworth,D.E., Halpin,R.A., Bera,J., Akopov,A., Mohan,M., Fedorova,N., Tsitrin,T., Puri,V., Stockwell,T., Amedeo,P., Bishop,B., Gupta,N., Hoover,J., Katzel,D., Schobel,S., Shrivastava,S., Medina,R.A., Ferres,M., Barrera,A., Budnik,I., Marco,C., Martinez-Valdebenito,C., Aravena,M., Gutierrez,C., Perez,R., Contreras,A., Garcia-Sastre,A.	J. Craig Venter Institute	USA	13/07/2014		Alphainfluenzavirus influenzae	1752	complete	H1N1	Chile: Puerto Montt		Homo sapiens		13/06/2013	Influenza A virus (A/Santiago/p13d2/2013(H1N1)) segment 4 hemagglutinin (HA) gene, complete cds	N1	H1
KJ943208.1	Influenza A virus (A/Santiago/p21d3/2011(H1N1))	GenBank	GCA_038616965.1	Wentworth,D.E., Halpin,R.A., Bera,J., Akopov,A., Mohan,M., Fedorova,N., Tsitrin,T., Puri,V., Stockwell,T., Amedeo,P., Bishop,B., Gupta,N., Hoover,J., Katzel,D., Schobel,S., Shrivastava,S., Medina,R.A., Ferres,M., Barrera,A., Budnik,I., Marco,C., Martinez-Valdebenito,C., Aravena,M., Gutierrez,C., Perez,R., Contreras,A., Garcia-Sastre,A.	J. Craig Venter Institute	USA	13/07/2014		Alphainfluenzavirus influenzae	1752	complete	H1N1	Chile: Santiago		Homo sapiens		03/08/2011	Influenza A virus (A/Santiago/p21d3/2011(H1N1)) segment 4 hemagglutinin (HA) gene, complete cds	N1	H1
KJ943216.1	Influenza A virus (A/Santiago/p36d5/2013(H3N2))	GenBank	GCA_038698345.1	Wentworth,D.E., Halpin,R.A., Bera,J., Akopov,A., Mohan,M., Fedorova,N., Tsitrin,T., Puri,V., Stockwell,T., Amedeo,P., Bishop,B., Gupta,N., Hoover,J., Katzel,D., Schobel,S., Shrivastava,S., Medina,R.A., Ferres,M., Barrera,A., Budnik,I., Marco,C., Martinez-Valdebenito,C., Aravena,M., Gutierrez,C., Perez,R., Contreras,A., Garcia-Sastre,A.	J. Craig Venter Institute	USA	13/07/2014		Alphainfluenzavirus influenzae	1737	complete	H3N2	Chile: La Florida		Homo sapiens		02/09/2013	Influenza A virus (A/Santiago/p36d5/2013(H3N2)) segment 4 hemagglutinin (HA) gene, complete cds	N2	H3
KJ943224.1	Influenza A virus (A/Santiago/p20d2/2013(H1N1))	GenBank	GCA_038690995.1	Wentworth,D.E., Halpin,R.A., Bera,J., Akopov,A., Mohan,M., Fedorova,N., Tsitrin,T., Puri,V., Stockwell,T., Amedeo,P., Bishop,B., Gupta,N., Hoover,J., Katzel,D., Schobel,S., Shrivastava,S., Medina,R.A., Ferres,M., Barrera,A., Budnik,I., Marco,C., Martinez-Valdebenito,C., Aravena,M., Gutierrez,C., Perez,R., Contreras,A., Garcia-Sastre,A.	J. Craig Venter Institute	USA	13/07/2014		Alphainfluenzavirus influenzae	1754	complete	H1N1	Chile: Lo Prado		Homo sapiens		22/06/2013	Influenza A virus (A/Santiago/p20d2/2013(H1N1)) segment 4 hemagglutinin (HA) gene, complete cds	N1	H1
KJ943232.1	Influenza A virus (A/Santiago/p20d1/2013(H1N1))	GenBank	GCA_038690265.1	Wentworth,D.E., Halpin,R.A., Bera,J., Akopov,A., Mohan,M., Fedorova,N., Tsitrin,T., Puri,V., Stockwell,T., Amedeo,P., Bishop,B., Gupta,N., Hoover,J., Katzel,D., Schobel,S., Shrivastava,S., Medina,R.A., Ferres,M., Barrera,A., Budnik,I., Marco,C., Martinez-Valdebenito,C., Aravena,M., Gutierrez,C., Perez,R., Contreras,A., Garcia-Sastre,A.	J. Craig Venter Institute	USA	13/07/2014		Alphainfluenzavirus influenzae	1752	complete	H1N1	Chile: Lo Prado		Homo sapiens		21/06/2013	Influenza A virus (A/Santiago/p20d1/2013(H1N1)) segment 4 hemagglutinin (HA) gene, complete cds	N1	H1
KJ943240.1	Influenza A virus (A/Santiago/p38-2012d3/2012(H3N2))	GenBank	GCA_038665205.1	Wentworth,D.E., Halpin,R.A., Bera,J., Akopov,A., Mohan,M., Fedorova,N., Tsitrin,T., Puri,V., Stockwell,T., Amedeo,P., Bishop,B., Gupta,N., Hoover,J., Katzel,D., Schobel,S., Shrivastava,S., Medina,R.A., Ferres,M., Barrera,A., Budnik,I., Marco,C., Martinez-Valdebenito,C., Aravena,M., Gutierrez,C., Perez,R., Contreras,A., Garcia-Sastre,A.	J. Craig Venter Institute	USA	13/07/2014		Alphainfluenzavirus influenzae	1732	complete	H3N2	Chile: Providencia		Homo sapiens		29/12/2012	Influenza A virus (A/Santiago/p38-2012d3/2012(H3N2)) segment 4 hemagglutinin (HA) gene, complete cds	N2	H3
KJ943248.1	Influenza A virus (A/Santiago/op17d0/2012(H3N2))	GenBank	GCA_038648365.1	Wentworth,D.E., Halpin,R.A., Bera,J., Akopov,A., Mohan,M., Fedorova,N., Tsitrin,T., Puri,V., Stockwell,T., Amedeo,P., Bishop,B., Gupta,N., Hoover,J., Katzel,D., Schobel,S., Shrivastava,S., Medina,R.A., Ferres,M., Barrera,A., Budnik,I., Marco,C., Martinez-Valdebenito,C., Aravena,M., Gutierrez,C., Perez,R., Contreras,A., Garcia-Sastre,A.	J. Craig Venter Institute	USA	13/07/2014		Alphainfluenzavirus influenzae	1731	complete	H3N2	Chile: Santiago		Homo sapiens		01/06/2012	Influenza A virus (A/Santiago/op17d0/2012(H3N2)) segment 4 hemagglutinin (HA) gene, complete cds	N2	H3
KJ943374.1	Influenza A virus (A/Santiago/p20d2/2011(H1N1))	GenBank	GCA_038616615.1	Wentworth,D.E., Halpin,R.A., Bera,J., Akopov,A., Mohan,M., Fedorova,N., Tsitrin,T., Puri,V., Stockwell,T., Amedeo,P., Bishop,B., Gupta,N., Hoover,J., Katzel,D., Schobel,S., Shrivastava,S., Medina,R.A., Ferres,M., Barrera,A., Budnik,I., Marco,C., Martinez-Valdebenito,C., Aravena,M., Gutierrez,C., Perez,R., Contreras,A., Garcia-Sastre,A.	J. Craig Venter Institute	USA	13/07/2014		Alphainfluenzavirus influenzae	1750	complete	H1N1	Chile: Maipu		Homo sapiens		02/08/2011	Influenza A virus (A/Santiago/p20d2/2011(H1N1)) segment 4 hemagglutinin (HA) gene, complete cds	N1	H1
KJ943388.1	Influenza A virus (A/Santiago/p1d1/2011(H1N1))	GenBank	GCA_038615665.1	Wentworth,D.E., Halpin,R.A., Bera,J., Akopov,A., Mohan,M., Fedorova,N., Tsitrin,T., Puri,V., Stockwell,T., Amedeo,P., Bishop,B., Gupta,N., Hoover,J., Katzel,D., Schobel,S., Shrivastava,S., Medina,R.A., Ferres,M., Barrera,A., Budnik,I., Marco,C., Martinez-Valdebenito,C., Aravena,M., Gutierrez,C., Perez,R., Contreras,A., Garcia-Sastre,A.	J. Craig Venter Institute	USA	13/07/2014		Alphainfluenzavirus influenzae	1701	complete	H1N1	Chile: Linares		Homo sapiens		12/07/2011	Influenza A virus (A/Santiago/p1d1/2011(H1N1)) segment 4 hemagglutinin (HA) gene, complete cds	N1	H1
KJ943412.1	Influenza A virus (A/Santiago/p9d1/2011(H1N1))	GenBank	GCA_038619795.1	Wentworth,D.E., Halpin,R.A., Bera,J., Akopov,A., Mohan,M., Fedorova,N., Tsitrin,T., Puri,V., Stockwell,T., Amedeo,P., Bishop,B., Gupta,N., Hoover,J., Katzel,D., Schobel,S., Shrivastava,S., Medina,R.A., Ferres,M., Barrera,A., Budnik,I., Marco,C., Martinez-Valdebenito,C., Aravena,M., Gutierrez,C., Perez,R., Contreras,A., Garcia-Sastre,A.	J. Craig Venter Institute	USA	13/07/2014		Alphainfluenzavirus influenzae	1753	complete	H1N1	Chile: Santiago		Homo sapiens		22/08/2011	Influenza A virus (A/Santiago/p9d1/2011(H1N1)) segment 4 hemagglutinin (HA) gene, complete cds	N1	H1
KJ943420.1	Influenza A virus (A/Santiago/p9d3/2011(H1N1))	GenBank	GCA_038620295.1	Wentworth,D.E., Halpin,R.A., Bera,J., Akopov,A., Mohan,M., Fedorova,N., Tsitrin,T., Puri,V., Stockwell,T., Amedeo,P., Bishop,B., Gupta,N., Hoover,J., Katzel,D., Schobel,S., Shrivastava,S., Medina,R.A., Ferres,M., Barrera,A., Budnik,I., Marco,C., Martinez-Valdebenito,C., Aravena,M., Gutierrez,C., Perez,R., Contreras,A., Garcia-Sastre,A.	J. Craig Venter Institute	USA	13/07/2014		Alphainfluenzavirus influenzae	1701	complete	H1N1	Chile: Santiago		Homo sapiens		25/08/2011	Influenza A virus (A/Santiago/p9d3/2011(H1N1)) segment 4 hemagglutinin (HA) gene, complete cds	N1	H1
KJ943428.1	Influenza A virus (A/Santiago/p19d1/2011(H1N1))	GenBank	GCA_038616475.1	Wentworth,D.E., Halpin,R.A., Bera,J., Akopov,A., Mohan,M., Fedorova,N., Tsitrin,T., Puri,V., Stockwell,T., Amedeo,P., Bishop,B., Gupta,N., Hoover,J., Katzel,D., Schobel,S., Shrivastava,S., Medina,R.A., Ferres,M., Barrera,A., Budnik,I., Marco,C., Martinez-Valdebenito,C., Aravena,M., Gutierrez,C., Perez,R., Contreras,A., Garcia-Sastre,A.	J. Craig Venter Institute	USA	13/07/2014		Alphainfluenzavirus influenzae	1701	complete	H1N1	Chile: Talagante		Homo sapiens		31/07/2011	Influenza A virus (A/Santiago/p19d1/2011(H1N1)) segment 4 hemagglutinin (HA) gene, complete cds	N1	H1
KJ943448.1	Influenza A virus (A/Santiago/p13d1/2011(H1N1))	GenBank	GCA_038620105.1	Wentworth,D.E., Halpin,R.A., Bera,J., Akopov,A., Mohan,M., Fedorova,N., Tsitrin,T., Puri,V., Stockwell,T., Amedeo,P., Bishop,B., Gupta,N., Hoover,J., Katzel,D., Schobel,S., Shrivastava,S., Medina,R.A., Ferres,M., Barrera,A., Budnik,I., Marco,C., Martinez-Valdebenito,C., Aravena,M., Gutierrez,C., Perez,R., Contreras,A., Garcia-Sastre,A.	J. Craig Venter Institute	USA	13/07/2014		Alphainfluenzavirus influenzae	1701	complete	H1N1	Chile: Providencia		Homo sapiens		22/08/2011	Influenza A virus (A/Santiago/p13d1/2011(H1N1)) segment 4 hemagglutinin (HA) gene, complete cds	N1	H1
KJ943456.1	Influenza A virus (A/Santiago/p9d5/2011(H1N1))	GenBank	GCA_038620435.1	Wentworth,D.E., Halpin,R.A., Bera,J., Akopov,A., Mohan,M., Fedorova,N., Tsitrin,T., Puri,V., Stockwell,T., Amedeo,P., Bishop,B., Gupta,N., Hoover,J., Katzel,D., Schobel,S., Shrivastava,S., Medina,R.A., Ferres,M., Barrera,A., Budnik,I., Marco,C., Martinez-Valdebenito,C., Aravena,M., Gutierrez,C., Perez,R., Contreras,A., Garcia-Sastre,A.	J. Craig Venter Institute	USA	13/07/2014		Alphainfluenzavirus influenzae	1752	complete	H1N1	Chile: Santiago		Homo sapiens		27/08/2011	Influenza A virus (A/Santiago/p9d5/2011(H1N1)) segment 4 hemagglutinin (HA) gene, complete cds	N1	H1
KJ943470.1	Influenza A virus (A/Santiago/p13d2/2011(H1N1))	GenBank	GCA_038620185.1	Wentworth,D.E., Halpin,R.A., Bera,J., Akopov,A., Mohan,M., Fedorova,N., Tsitrin,T., Puri,V., Stockwell,T., Amedeo,P., Bishop,B., Gupta,N., Hoover,J., Katzel,D., Schobel,S., Shrivastava,S., Medina,R.A., Ferres,M., Barrera,A., Budnik,I., Marco,C., Martinez-Valdebenito,C., Aravena,M., Gutierrez,C., Perez,R., Contreras,A., Garcia-Sastre,A.	J. Craig Venter Institute	USA	13/07/2014		Alphainfluenzavirus influenzae	1701	complete	H1N1	Chile: Providencia		Homo sapiens		23/08/2011	Influenza A virus (A/Santiago/p13d2/2011(H1N1)) segment 4 hemagglutinin (HA) gene, complete cds	N1	H1
KJ943478.1	Influenza A virus (A/Santiago/p15d1/2011(H1N1))	GenBank	GCA_038618995.1	Wentworth,D.E., Halpin,R.A., Bera,J., Akopov,A., Mohan,M., Fedorova,N., Tsitrin,T., Puri,V., Stockwell,T., Amedeo,P., Bishop,B., Gupta,N., Hoover,J., Katzel,D., Schobel,S., Shrivastava,S., Medina,R.A., Ferres,M., Barrera,A., Budnik,I., Marco,C., Martinez-Valdebenito,C., Aravena,M., Gutierrez,C., Perez,R., Contreras,A., Garcia-Sastre,A.	J. Craig Venter Institute	USA	13/07/2014		Alphainfluenzavirus influenzae	1701	complete	H1N1	Chile: Santiago		Homo sapiens		16/08/2011	Influenza A virus (A/Santiago/p15d1/2011(H1N1)) segment 4 hemagglutinin (HA) gene, complete cds	N1	H1
KJ943508.1	Influenza A virus (A/Santiago/p20d5/2011(H1N1))	GenBank	GCA_038617145.1	Wentworth,D.E., Halpin,R.A., Bera,J., Akopov,A., Mohan,M., Fedorova,N., Tsitrin,T., Puri,V., Stockwell,T., Amedeo,P., Bishop,B., Gupta,N., Hoover,J., Katzel,D., Schobel,S., Shrivastava,S., Medina,R.A., Ferres,M., Barrera,A., Budnik,I., Marco,C., Martinez-Valdebenito,C., Aravena,M., Gutierrez,C., Perez,R., Contreras,A., Garcia-Sastre,A.	J. Craig Venter Institute	USA	13/07/2014		Alphainfluenzavirus influenzae	1701	complete	H1N1	Chile: Maipu		Homo sapiens		05/08/2011	Influenza A virus (A/Santiago/p20d5/2011(H1N1)) segment 4 hemagglutinin (HA) gene, complete cds	N1	H1
KJ943557.1	Influenza A virus (A/Santiago/p24d2/2012(H3N2))	GenBank	GCA_038651735.1	Wentworth,D.E., Halpin,R.A., Bera,J., Akopov,A., Mohan,M., Fedorova,N., Tsitrin,T., Puri,V., Stockwell,T., Amedeo,P., Bishop,B., Gupta,N., Hoover,J., Katzel,D., Schobel,S., Shrivastava,S., Medina,R.A., Ferres,M., Barrera,A., Budnik,I., Marco,C., Martinez-Valdebenito,C., Aravena,M., Gutierrez,C., Perez,R., Contreras,A., Garcia-Sastre,A.	J. Craig Venter Institute	USA	13/07/2014		Alphainfluenzavirus influenzae	1737	complete	H3N2	Chile		Homo sapiens		21/07/2012	Influenza A virus (A/Santiago/p24d2/2012(H3N2)) segment 4 hemagglutinin (HA) gene, complete cds	N2	H3
KJ943565.1	Influenza A virus (A/Santiago/p2d2/2012(H3N2))	GenBank	GCA_038648915.1	Wentworth,D.E., Halpin,R.A., Bera,J., Akopov,A., Mohan,M., Fedorova,N., Tsitrin,T., Puri,V., Stockwell,T., Amedeo,P., Bishop,B., Gupta,N., Hoover,J., Katzel,D., Schobel,S., Shrivastava,S., Medina,R.A., Ferres,M., Barrera,A., Budnik,I., Marco,C., Martinez-Valdebenito,C., Aravena,M., Gutierrez,C., Perez,R., Contreras,A., Garcia-Sastre,A.	J. Craig Venter Institute	USA	13/07/2014		Alphainfluenzavirus influenzae	1737	complete	H3N2	Chile: Providencia		Homo sapiens		14/06/2012	Influenza A virus (A/Santiago/p2d2/2012(H3N2)) segment 4 hemagglutinin (HA) gene, complete cds	N2	H3
KJ943573.1	Influenza A virus (A/Santiago/p3d0/2012(H3N2))	GenBank	GCA_038648155.1	Wentworth,D.E., Halpin,R.A., Bera,J., Akopov,A., Mohan,M., Fedorova,N., Tsitrin,T., Puri,V., Stockwell,T., Amedeo,P., Bishop,B., Gupta,N., Hoover,J., Katzel,D., Schobel,S., Shrivastava,S., Medina,R.A., Ferres,M., Barrera,A., Budnik,I., Marco,C., Martinez-Valdebenito,C., Aravena,M., Gutierrez,C., Perez,R., Contreras,A., Garcia-Sastre,A.	J. Craig Venter Institute	USA	13/07/2014		Alphainfluenzavirus influenzae	1737	complete	H3N2	Chile: Santiago		Homo sapiens		14/06/2012	Influenza A virus (A/Santiago/p3d0/2012(H3N2)) segment 4 hemagglutinin (HA) gene, complete cds	N2	H3
KJ943581.1	Influenza A virus (A/Santiago/p9d3/2012(H3N2))	GenBank	GCA_038650055.1	Wentworth,D.E., Halpin,R.A., Bera,J., Akopov,A., Mohan,M., Fedorova,N., Tsitrin,T., Puri,V., Stockwell,T., Amedeo,P., Bishop,B., Gupta,N., Hoover,J., Katzel,D., Schobel,S., Shrivastava,S., Medina,R.A., Ferres,M., Barrera,A., Budnik,I., Marco,C., Martinez-Valdebenito,C., Aravena,M., Gutierrez,C., Perez,R., Contreras,A., Garcia-Sastre,A.	J. Craig Venter Institute	USA	13/07/2014		Alphainfluenzavirus influenzae	1734	complete	H3N2	Chile: Puente Alto		Homo sapiens		25/06/2012	Influenza A virus (A/Santiago/p9d3/2012(H3N2)) segment 4 hemagglutinin (HA) gene, complete cds	N2	H3
KJ943589.1	Influenza A virus (A/Santiago/p9d1/2012(H3N2))	GenBank	GCA_038649995.1	Wentworth,D.E., Halpin,R.A., Bera,J., Akopov,A., Mohan,M., Fedorova,N., Tsitrin,T., Puri,V., Stockwell,T., Amedeo,P., Bishop,B., Gupta,N., Hoover,J., Katzel,D., Schobel,S., Shrivastava,S., Medina,R.A., Ferres,M., Barrera,A., Budnik,I., Marco,C., Martinez-Valdebenito,C., Aravena,M., Gutierrez,C., Perez,R., Contreras,A., Garcia-Sastre,A.	J. Craig Venter Institute	USA	13/07/2014		Alphainfluenzavirus influenzae	1734	complete	H3N2	Chile: Puente Alto		Homo sapiens		23/06/2012	Influenza A virus (A/Santiago/p9d1/2012(H3N2)) segment 4 hemagglutinin (HA) gene, complete cds	N2	H3
KJ943597.1	Influenza A virus (A/Santiago/p6d1/2012(H3N2))	GenBank	GCA_038649835.1	Wentworth,D.E., Halpin,R.A., Bera,J., Akopov,A., Mohan,M., Fedorova,N., Tsitrin,T., Puri,V., Stockwell,T., Amedeo,P., Bishop,B., Gupta,N., Hoover,J., Katzel,D., Schobel,S., Shrivastava,S., Medina,R.A., Ferres,M., Barrera,A., Budnik,I., Marco,C., Martinez-Valdebenito,C., Aravena,M., Gutierrez,C., Perez,R., Contreras,A., Garcia-Sastre,A.	J. Craig Venter Institute	USA	13/07/2014		Alphainfluenzavirus influenzae	1737	complete	H3N2	Chile: Santiago		Homo sapiens		21/06/2012	Influenza A virus (A/Santiago/p6d1/2012(H3N2)) segment 4 hemagglutinin (HA) gene, complete cds	N2	H3
KJ943609.1	Influenza A virus (A/Santiago/p1d2/2012(H3N2))	GenBank	GCA_038647895.1	Wentworth,D.E., Halpin,R.A., Bera,J., Akopov,A., Mohan,M., Fedorova,N., Tsitrin,T., Puri,V., Stockwell,T., Amedeo,P., Bishop,B., Gupta,N., Hoover,J., Katzel,D., Schobel,S., Shrivastava,S., Medina,R.A., Ferres,M., Barrera,A., Budnik,I., Marco,C., Martinez-Valdebenito,C., Aravena,M., Gutierrez,C., Perez,R., Contreras,A., Garcia-Sastre,A.	J. Craig Venter Institute	USA	13/07/2014		Alphainfluenzavirus influenzae	1734	complete	H3N2	Chile: Quilicura		Homo sapiens		06/06/2012	Influenza A virus (A/Santiago/p1d2/2012(H3N2)) segment 4 hemagglutinin (HA) gene, complete cds	N2	H3
KJ943618.1	Influenza A virus (A/Santiago/p24d1/2012(H3N2))	GenBank	GCA_038652305.1	Wentworth,D.E., Halpin,R.A., Bera,J., Akopov,A., Mohan,M., Fedorova,N., Tsitrin,T., Puri,V., Stockwell,T., Amedeo,P., Bishop,B., Gupta,N., Hoover,J., Katzel,D., Schobel,S., Shrivastava,S., Medina,R.A., Ferres,M., Barrera,A., Budnik,I., Marco,C., Martinez-Valdebenito,C., Aravena,M., Gutierrez,C., Perez,R., Contreras,A., Garcia-Sastre,A.	J. Craig Venter Institute	USA	13/07/2014		Alphainfluenzavirus influenzae	1737	complete	H3N2	Chile		Homo sapiens		20/07/2012	Influenza A virus (A/Santiago/p24d1/2012(H3N2)) segment 4 hemagglutinin (HA) gene, complete cds	N2	H3
KJ943626.1	Influenza A virus (A/Santiago/p18d00/2012(H3N2))	GenBank	GCA_038650605.1	Wentworth,D.E., Halpin,R.A., Bera,J., Akopov,A., Mohan,M., Fedorova,N., Tsitrin,T., Puri,V., Stockwell,T., Amedeo,P., Bishop,B., Gupta,N., Hoover,J., Katzel,D., Schobel,S., Shrivastava,S., Medina,R.A., Ferres,M., Barrera,A., Budnik,I., Marco,C., Martinez-Valdebenito,C., Aravena,M., Gutierrez,C., Perez,R., Contreras,A., Garcia-Sastre,A.	J. Craig Venter Institute	USA	13/07/2014		Alphainfluenzavirus influenzae	1737	complete	H3N2	Chile: Santiago		Homo sapiens		05/07/2012	Influenza A virus (A/Santiago/p18d00/2012(H3N2)) segment 4 hemagglutinin (HA) gene, complete cds	N2	H3
KJ943634.1	Influenza A virus (A/Santiago/p4d3/2012(H3N2))	GenBank	GCA_038648455.1	Wentworth,D.E., Halpin,R.A., Bera,J., Akopov,A., Mohan,M., Fedorova,N., Tsitrin,T., Puri,V., Stockwell,T., Amedeo,P., Bishop,B., Gupta,N., Hoover,J., Katzel,D., Schobel,S., Shrivastava,S., Medina,R.A., Ferres,M., Barrera,A., Budnik,I., Marco,C., Martinez-Valdebenito,C., Aravena,M., Gutierrez,C., Perez,R., Contreras,A., Garcia-Sastre,A.	J. Craig Venter Institute	USA	13/07/2014		Alphainfluenzavirus influenzae	1737	complete	H3N2	Chile: Quinta normal		Homo sapiens		20/06/2012	Influenza A virus (A/Santiago/p4d3/2012(H3N2)) segment 4 hemagglutinin (HA) gene, complete cds	N2	H3
KJ943642.1	Influenza A virus (A/Santiago/p9d0/2012(H3N2))	GenBank	GCA_038649125.1	Wentworth,D.E., Halpin,R.A., Bera,J., Akopov,A., Mohan,M., Fedorova,N., Tsitrin,T., Puri,V., Stockwell,T., Amedeo,P., Bishop,B., Gupta,N., Hoover,J., Katzel,D., Schobel,S., Shrivastava,S., Medina,R.A., Ferres,M., Barrera,A., Budnik,I., Marco,C., Martinez-Valdebenito,C., Aravena,M., Gutierrez,C., Perez,R., Contreras,A., Garcia-Sastre,A.	J. Craig Venter Institute	USA	13/07/2014		Alphainfluenzavirus influenzae	1731	complete	H3N2	Chile: Puente Alto		Homo sapiens		22/06/2012	Influenza A virus (A/Santiago/p9d0/2012(H3N2)) segment 4 hemagglutinin (HA) gene, complete cds	N2	H3
KJ943650.1	Influenza A virus (A/Santiago/p24d5/2012(H3N2))	GenBank	GCA_038651895.1	Wentworth,D.E., Halpin,R.A., Bera,J., Akopov,A., Mohan,M., Fedorova,N., Tsitrin,T., Puri,V., Stockwell,T., Amedeo,P., Bishop,B., Gupta,N., Hoover,J., Katzel,D., Schobel,S., Shrivastava,S., Medina,R.A., Ferres,M., Barrera,A., Budnik,I., Marco,C., Martinez-Valdebenito,C., Aravena,M., Gutierrez,C., Perez,R., Contreras,A., Garcia-Sastre,A.	J. Craig Venter Institute	USA	13/07/2014		Alphainfluenzavirus influenzae	1737	complete	H3N2	Chile		Homo sapiens		24/07/2012	Influenza A virus (A/Santiago/p24d5/2012(H3N2)) segment 4 hemagglutinin (HA) gene, complete cds	N2	H3
KJ943664.1	Influenza A virus (A/Santiago/p9d2/2012(H3N2))	GenBank	GCA_038650035.1	Wentworth,D.E., Halpin,R.A., Bera,J., Akopov,A., Mohan,M., Fedorova,N., Tsitrin,T., Puri,V., Stockwell,T., Amedeo,P., Bishop,B., Gupta,N., Hoover,J., Katzel,D., Schobel,S., Shrivastava,S., Medina,R.A., Ferres,M., Barrera,A., Budnik,I., Marco,C., Martinez-Valdebenito,C., Aravena,M., Gutierrez,C., Perez,R., Contreras,A., Garcia-Sastre,A.	J. Craig Venter Institute	USA	13/07/2014		Alphainfluenzavirus influenzae	1731	complete	H3N2	Chile: Puente Alto		Homo sapiens		24/06/2012	Influenza A virus (A/Santiago/p9d2/2012(H3N2)) segment 4 hemagglutinin (HA) gene, complete cds	N2	H3
KJ943678.1	Influenza A virus (A/Santiago/p20d0/2012(H3N2))	GenBank	GCA_038650845.1	Wentworth,D.E., Halpin,R.A., Bera,J., Akopov,A., Mohan,M., Fedorova,N., Tsitrin,T., Puri,V., Stockwell,T., Amedeo,P., Bishop,B., Gupta,N., Hoover,J., Katzel,D., Schobel,S., Shrivastava,S., Medina,R.A., Ferres,M., Barrera,A., Budnik,I., Marco,C., Martinez-Valdebenito,C., Aravena,M., Gutierrez,C., Perez,R., Contreras,A., Garcia-Sastre,A.	J. Craig Venter Institute	USA	13/07/2014		Alphainfluenzavirus influenzae	1737	complete	H3N2	Chile: Santiago		Homo sapiens		07/07/2012	Influenza A virus (A/Santiago/p20d0/2012(H3N2)) segment 4 hemagglutinin (HA) gene, complete cds	N2	H3
KJ943686.1	Influenza A virus (A/Santiago/p1d1/2012(H3N2))	GenBank	GCA_038648595.1	Wentworth,D.E., Halpin,R.A., Bera,J., Akopov,A., Mohan,M., Fedorova,N., Tsitrin,T., Puri,V., Stockwell,T., Amedeo,P., Bishop,B., Gupta,N., Hoover,J., Katzel,D., Schobel,S., Shrivastava,S., Medina,R.A., Ferres,M., Barrera,A., Budnik,I., Marco,C., Martinez-Valdebenito,C., Aravena,M., Gutierrez,C., Perez,R., Contreras,A., Garcia-Sastre,A.	J. Craig Venter Institute	USA	13/07/2014		Alphainfluenzavirus influenzae	1734	complete	H3N2	Chile: Quilicura		Homo sapiens		05/06/2012	Influenza A virus (A/Santiago/p1d1/2012(H3N2)) segment 4 hemagglutinin (HA) gene, complete cds	N2	H3
KJ943699.1	Influenza A virus (A/Santiago/p9d5/2012(H3N2))	GenBank	GCA_038650095.1	Wentworth,D.E., Halpin,R.A., Bera,J., Akopov,A., Mohan,M., Fedorova,N., Tsitrin,T., Puri,V., Stockwell,T., Amedeo,P., Bishop,B., Gupta,N., Hoover,J., Katzel,D., Schobel,S., Shrivastava,S., Medina,R.A., Ferres,M., Barrera,A., Budnik,I., Marco,C., Martinez-Valdebenito,C., Aravena,M., Gutierrez,C., Perez,R., Contreras,A., Garcia-Sastre,A.	J. Craig Venter Institute	USA	13/07/2014		Alphainfluenzavirus influenzae	1731	complete	H3N2	Chile: Puente Alto		Homo sapiens		26/06/2012	Influenza A virus (A/Santiago/p9d5/2012(H3N2)) segment 4 hemagglutinin (HA) gene, complete cds	N2	H3
KJ943712.1	Influenza A virus (A/Santiago/p4d2/2012(H3N2))	GenBank	GCA_038648435.1	Wentworth,D.E., Halpin,R.A., Bera,J., Akopov,A., Mohan,M., Fedorova,N., Tsitrin,T., Puri,V., Stockwell,T., Amedeo,P., Bishop,B., Gupta,N., Hoover,J., Katzel,D., Schobel,S., Shrivastava,S., Medina,R.A., Ferres,M., Barrera,A., Budnik,I., Marco,C., Martinez-Valdebenito,C., Aravena,M., Gutierrez,C., Perez,R., Contreras,A., Garcia-Sastre,A.	J. Craig Venter Institute	USA	13/07/2014		Alphainfluenzavirus influenzae	1731	complete	H3N2	Chile: Quinta normal		Homo sapiens		19/06/2012	Influenza A virus (A/Santiago/p4d2/2012(H3N2)) segment 4 hemagglutinin (HA) gene, complete cds	N2	H3
KJ943720.1	Influenza A virus (A/Santiago/p18d0/2012(H3N2))	GenBank	GCA_038650025.1	Wentworth,D.E., Halpin,R.A., Bera,J., Akopov,A., Mohan,M., Fedorova,N., Tsitrin,T., Puri,V., Stockwell,T., Amedeo,P., Bishop,B., Gupta,N., Hoover,J., Katzel,D., Schobel,S., Shrivastava,S., Medina,R.A., Ferres,M., Barrera,A., Budnik,I., Marco,C., Martinez-Valdebenito,C., Aravena,M., Gutierrez,C., Perez,R., Contreras,A., Garcia-Sastre,A.	J. Craig Venter Institute	USA	13/07/2014		Alphainfluenzavirus influenzae	1737	complete	H3N2	Chile: Santiago		Homo sapiens		06/07/2012	Influenza A virus (A/Santiago/p18d0/2012(H3N2)) segment 4 hemagglutinin (HA) gene, complete cds	N2	H3
KJ943729.1	Influenza A virus (A/Santiago/p4d1/2012(H3N2))	GenBank	GCA_038648415.1	Wentworth,D.E., Halpin,R.A., Bera,J., Akopov,A., Mohan,M., Fedorova,N., Tsitrin,T., Puri,V., Stockwell,T., Amedeo,P., Bishop,B., Gupta,N., Hoover,J., Katzel,D., Schobel,S., Shrivastava,S., Medina,R.A., Ferres,M., Barrera,A., Budnik,I., Marco,C., Martinez-Valdebenito,C., Aravena,M., Gutierrez,C., Perez,R., Contreras,A., Garcia-Sastre,A.	J. Craig Venter Institute	USA	13/07/2014		Alphainfluenzavirus influenzae	1731	complete	H3N2	Chile: Quinta normal		Homo sapiens		18/06/2012	Influenza A virus (A/Santiago/p4d1/2012(H3N2)) segment 4 hemagglutinin (HA) gene, complete cds	N2	H3
KJ943737.1	Influenza A virus (A/Santiago/p6d2/2012(H3N2))	GenBank	GCA_038649145.1	Wentworth,D.E., Halpin,R.A., Bera,J., Akopov,A., Mohan,M., Fedorova,N., Tsitrin,T., Puri,V., Stockwell,T., Amedeo,P., Bishop,B., Gupta,N., Hoover,J., Katzel,D., Schobel,S., Shrivastava,S., Medina,R.A., Ferres,M., Barrera,A., Budnik,I., Marco,C., Martinez-Valdebenito,C., Aravena,M., Gutierrez,C., Perez,R., Contreras,A., Garcia-Sastre,A.	J. Craig Venter Institute	USA	13/07/2014		Alphainfluenzavirus influenzae	1731	complete	H3N2	Chile: Santiago		Homo sapiens		22/06/2012	Influenza A virus (A/Santiago/p6d2/2012(H3N2)) segment 4 hemagglutinin (HA) gene, complete cds	N2	H3
KJ943751.1	Influenza A virus (A/Santiago/p25d2/2012(H3N2))	GenBank	GCA_038652405.1	Wentworth,D.E., Halpin,R.A., Bera,J., Akopov,A., Mohan,M., Fedorova,N., Tsitrin,T., Puri,V., Stockwell,T., Amedeo,P., Bishop,B., Gupta,N., Hoover,J., Katzel,D., Schobel,S., Shrivastava,S., Medina,R.A., Ferres,M., Barrera,A., Budnik,I., Marco,C., Martinez-Valdebenito,C., Aravena,M., Gutierrez,C., Perez,R., Contreras,A., Garcia-Sastre,A.	J. Craig Venter Institute	USA	13/07/2014		Alphainfluenzavirus influenzae	1737	complete	H3N2	Chile: Las condes		Homo sapiens		21/07/2012	Influenza A virus (A/Santiago/p25d2/2012(H3N2)) segment 4 hemagglutinin (HA) gene, complete cds	N2	H3
KJ943759.1	Influenza A virus (A/Santiago/p6d3/2012(H3N2))	GenBank	GCA_038650015.1	Wentworth,D.E., Halpin,R.A., Bera,J., Akopov,A., Mohan,M., Fedorova,N., Tsitrin,T., Puri,V., Stockwell,T., Amedeo,P., Bishop,B., Gupta,N., Hoover,J., Katzel,D., Schobel,S., Shrivastava,S., Medina,R.A., Ferres,M., Barrera,A., Budnik,I., Marco,C., Martinez-Valdebenito,C., Aravena,M., Gutierrez,C., Perez,R., Contreras,A., Garcia-Sastre,A.	J. Craig Venter Institute	USA	13/07/2014		Alphainfluenzavirus influenzae	1731	complete	H3N2	Chile: Santiago		Homo sapiens		23/06/2012	Influenza A virus (A/Santiago/p6d3/2012(H3N2)) segment 4 hemagglutinin (HA) gene, complete cds	N2	H3
KJ943767.1	Influenza A virus (A/Santiago/p2d1/2012(H3N2))	GenBank	GCA_038648855.1	Wentworth,D.E., Halpin,R.A., Bera,J., Akopov,A., Mohan,M., Fedorova,N., Tsitrin,T., Puri,V., Stockwell,T., Amedeo,P., Bishop,B., Gupta,N., Hoover,J., Katzel,D., Schobel,S., Shrivastava,S., Medina,R.A., Ferres,M., Barrera,A., Budnik,I., Marco,C., Martinez-Valdebenito,C., Aravena,M., Gutierrez,C., Perez,R., Contreras,A., Garcia-Sastre,A.	J. Craig Venter Institute	USA	13/07/2014		Alphainfluenzavirus influenzae	1737	complete	H3N2	Chile: Providencia		Homo sapiens		13/06/2012	Influenza A virus (A/Santiago/p2d1/2012(H3N2)) segment 4 hemagglutinin (HA) gene, complete cds	N2	H3
KJ943775.1	Influenza A virus (A/Santiago/p6d5/2012(H3N2))	GenBank	GCA_038649305.1	Wentworth,D.E., Halpin,R.A., Bera,J., Akopov,A., Mohan,M., Fedorova,N., Tsitrin,T., Puri,V., Stockwell,T., Amedeo,P., Bishop,B., Gupta,N., Hoover,J., Katzel,D., Schobel,S., Shrivastava,S., Medina,R.A., Ferres,M., Barrera,A., Budnik,I., Marco,C., Martinez-Valdebenito,C., Aravena,M., Gutierrez,C., Perez,R., Contreras,A., Garcia-Sastre,A.	J. Craig Venter Institute	USA	13/07/2014		Alphainfluenzavirus influenzae	1731	complete	H3N2	Chile: Santiago		Homo sapiens		25/06/2012	Influenza A virus (A/Santiago/p6d5/2012(H3N2)) segment 4 hemagglutinin (HA) gene, complete cds	N2	H3
KJ943783.1	Influenza A virus (A/Santiago/p4d0/2012(H3N2))	GenBank	GCA_038648975.1	Wentworth,D.E., Halpin,R.A., Bera,J., Akopov,A., Mohan,M., Fedorova,N., Tsitrin,T., Puri,V., Stockwell,T., Amedeo,P., Bishop,B., Gupta,N., Hoover,J., Katzel,D., Schobel,S., Shrivastava,S., Medina,R.A., Ferres,M., Barrera,A., Budnik,I., Marco,C., Martinez-Valdebenito,C., Aravena,M., Gutierrez,C., Perez,R., Contreras,A., Garcia-Sastre,A.	J. Craig Venter Institute	USA	13/07/2014		Alphainfluenzavirus influenzae	1734	complete	H3N2	Chile: Santiago		Homo sapiens		16/06/2012	Influenza A virus (A/Santiago/p4d0/2012(H3N2)) segment 4 hemagglutinin (HA) gene, complete cds	N2	H3
KF918659.1	Influenza A virus (A/Shanghai/CN02/2013(H7N9))	GenBank	GCA_038684345.1	Hu,J., Zhu,Y., Zhao,B., Li,J., Liu,L., Gu,K., Zhang,W., Su,H., Teng,Z., Tang,S., Yuan,Z., Feng,Z., Wu,F., Zhang,X., Gao,Y.	Shanghai Municipal Center for Disease Control and Prevention, Microbiology Lab	China	11/07/2014		Alphainfluenzavirus influenzae	1710	complete	H7N9	China		Homo sapiens	lung, oronasopharynx	02/04/2013	Influenza A virus (A/Shanghai/CN02/2013(H7N9)) segment 4 hemagglutinin (HA) gene, complete cds	N9	H7
KJ000698.1	Influenza A virus (A/chicken/Fujian/01/2009(H9N2))	GenBank	GCA_038504215.1	Zhong,L., Wang,X., Li,Q., Liu,D., Chen,H., Zhao,M., Gu,X., He,L., Liu,X., Gu,M., Peng,D.	Yangzhou University, College of Veterinary Medicine	China	14/06/2014		Alphainfluenzavirus influenzae	1683	complete	H9N2	China		Gallus gallus		01/01/2009	Influenza A virus (A/chicken/Fujian/01/2009(H9N2)) segment 4 hemagglutinin (HA) gene, complete cds	N2	H9
KF113545.1	Influenza A virus (A/chicken/Pakistan/NARC-28842/2011(H4N6))	GenBank	GCA_038625015.1	Siddique,N., Naeem,K., Abbas,M.A., Ali,A., Rashid,F., Rafique,S., Begum,I., Ghafar,A., Malik,S.A.	National Agricultural Research Center (NARC), National Reference Lab for Poultry Diseases (NRLPD), Animal Sciences Institute (ASI)	Pakistan	02/06/2014		Alphainfluenzavirus influenzae	1696	complete	H4N6	Pakistan		Gallus gallus	allantoic fluid	10/10/2011	Influenza A virus (A/chicken/Pakistan/NARC-28842/2011(H4N6)) segment 4 hemagglutinin (HA) gene, complete cds	N6	H4
KJ411975.1	Influenza A virus (A/Shanghai/01/2014(H7N9))	GenBank	GCA_038711855.1	Zhang,W., He,Y., Xu,L., Dai,F., Mei,Z., Qian,L., Xie,D., Shen,Y., Gu,Y., Zhang,Z., Yuan,Z., Jie,Z., Hu,Y., Tian,D., Liu,Y.	Shanghai Public Health Clinical Center, Fudan University, Pathogen Diagnosis and Biosafety Department		27/05/2014		Alphainfluenzavirus influenzae	1710	complete	H7N9	China		Homo sapiens	lung, oronasopharynx	03/01/2014	Influenza A virus (A/Shanghai/01/2014(H7N9)) segment 4 hemagglutinin (HA) gene, complete cds	N9	H7
KJ013186.1	Influenza A virus (A/canine/Guangxi/L1/2013(H3N2))	GenBank	GCA_038686815.1	Chen,Y., Mo,Y.N., Zhou,H.B., Wei,Z.Z., Wang,G.J., Yu,Q.X., Xiao,X., Yang,W.J., Huang,W.J., Mo,Y., Zhou,H., Yu,Q., Yang,W., Wei,Z., Huang,W.	College of Animal and Science Technology, Guangxi University	China	20/05/2014		Alphainfluenzavirus influenzae	1762	complete	H3N2	China		Canis lupus familiaris		2013-05	Influenza A virus (A/canine/Guangxi/L1/2013(H3N2)) segment 4 hemagglutinin (HA) gene, complete cds	N2	H3
KJ013190.1	Influenza A virus (A/canine/Guangxi/L2/2013(H3N2))	GenBank	GCA_038687445.1	Chen,Y., Mo,Y.N., Zhou,H.B., Wei,Z.Z., Wang,G.J., Yu,Q.X., Xiao,X., Yang,W.J., Huang,W.J., Mo,Y., Zhou,H., Yu,Q., Yang,W., Wei,Z., Huang,W.	College of Animal and Science Technology, Guangxi University	China	20/05/2014		Alphainfluenzavirus influenzae	1701	complete	H3N2	China		Canis lupus familiaris		2013-05	Influenza A virus (A/canine/Guangxi/L2/2013(H3N2)) segment 4 hemagglutinin (HA) gene, complete cds	N2	H3
KJ726689.1	Influenza A virus (A/chicken/Shanghai/A/2010(H9N2))	GenBank	GCA_038584005.1	Ge,F., Liu,J., Ju,H., Yang,D.	Shanghai Animal Disease Control Center, Veterinary Disease Diagnostic Center	China	18/05/2014		Alphainfluenzavirus influenzae	1683	complete	H9N2	China		Gallus gallus		2010-06	Influenza A virus (A/chicken/Shanghai/A/2010(H9N2)) segment 4 hemagglutinin (HA) gene, complete cds	N2	H9
KJ726690.1	Influenza A virus (A/chicken/Shanghai/B/2010(H9N2))	GenBank	GCA_038587555.1	Ge,F., Liu,J., Ju,H., Yang,D.	Shanghai Animal Disease Control Center, Veterinary Disease Diagnostic Center	China	18/05/2014		Alphainfluenzavirus influenzae	1683	complete	H9N2	China		Gallus gallus		2010-08	Influenza A virus (A/chicken/Shanghai/B/2010(H9N2)) segment 4 hemagglutinin (HA) gene, complete cds	N2	H9
KJ726691.1	Influenza A virus (A/chicken/Shanghai/C/2011(H9N2))	GenBank	GCA_038614325.1	Ge,F., Liu,J., Ju,H., Yang,D.	Shanghai Animal Disease Control Center, Veterinary Disease Diagnostic Center	China	18/05/2014		Alphainfluenzavirus influenzae	1683	complete	H9N2	China		Gallus gallus		2011-06	Influenza A virus (A/chicken/Shanghai/C/2011(H9N2)) segment 4 hemagglutinin (HA) gene, complete cds	N2	H9
KJ726692.1	Influenza A virus (A/chicken/Shanghai/D/2011(H9N2))	GenBank	GCA_038615655.1	Ge,F., Liu,J., Ju,H., Yang,D.	Shanghai Animal Disease Control Center, Veterinary Disease Diagnostic Center	China	18/05/2014		Alphainfluenzavirus influenzae	1683	complete	H9N2	China		Gallus gallus		2011-07	Influenza A virus (A/chicken/Shanghai/D/2011(H9N2)) segment 4 hemagglutinin (HA) gene, complete cds	N2	H9
KJ726693.1	Influenza A virus (A/chicken/Shanghai/1107/2013(H9N2))	GenBank	GCA_038703785.1	Ge,F., Liu,J., Ju,H., Yang,D.	Shanghai Animal Disease Control Center, Veterinary Disease Diagnostic Center	China	18/05/2014		Alphainfluenzavirus influenzae	1683	complete	H9N2	China		Gallus gallus		2013-11	Influenza A virus (A/chicken/Shanghai/1107/2013(H9N2)) segment 4 hemagglutinin (HA) gene, complete cds	N2	H9
KJ726694.1	Influenza A virus (A/wild chicken/Shanghai/C1/2014(H9N2))	GenBank	GCA_038722175.1	Ge,F., Liu,J., Ju,H., Yang,D.	Shanghai Animal Disease Control Center, Veterinary Disease Diagnostic Center	China	18/05/2014		Alphainfluenzavirus influenzae	1683	complete	H9N2	China		Gallus gallus		2014-03	Influenza A virus (A/wild chicken/Shanghai/C1/2014(H9N2)) segment 4 hemagglutinin (HA) gene, complete cds	N2	H9
KJ702009.1	Influenza A virus (A/ferret/Taiwan/E01/2013(H1N1))	GenBank	GCA_038690925.1	Lin,H.-T., Wang,C.-H., Wu,W.-L., Chi,C.-H., Wang,L.-C.	Veterinary Medicine, National Taiwan University	Taiwan	11/05/2014		Alphainfluenzavirus influenzae	1752	complete	H1N1	Taiwan		Mustela putorius furo	oronasopharynx	2013-07	Influenza A virus (A/ferret/Taiwan/E01/2013(H1N1)) segment 4 hemagglutinin (HA) gene, complete cds	N1	H1
KJ719459.1	Influenza A virus (A/chicken/Hebei/1102-MA/2010(H5N2))	GenBank	GCA_038582765.1	Li,Q.	Yangzhou University, College of Veterinary Medicine	China	11/05/2014		Alphainfluenzavirus influenzae	1778	complete	H5N2	China		Gallus gallus		2010-05	Influenza A virus (A/chicken/Hebei/1102-MA/2010(H5N2)) segment 4 hemagglutinin (HA) gene, complete cds	N2	H5
KC986390.2	Influenza A virus (A/equine/Heilongjiang/SS1/2013(H3N8))	GenBank	GCA_038676985.1	Su,S., Zhang,G., Li,S., Chen,J.	College of Veterinary Medicine, South China Agricultural University	China	01/05/2014		Alphainfluenzavirus influenzae	1768	complete	H3N8	China		Equus asinus x Equus caballus		2013-02	Influenza A virus (A/equine/Heilongjiang/SS1/2013(H3N8)) segment 4 hemagglutinin (HA) gene, complete cds	N8	H3
KJ645761.1	Influenza A virus (A/Gainesville/08/2013(H1N1))	GenBank	GCA_038704455.1	Lednicky,J.A., Rand,K.H., Morris,J.G. Jr., Iovine,N.M., Heil,G.L., Gray,G.C., Small,P.A. Jr., Loeb,J.C.	University of Florida - Gainesville, Environmental and Global Health	USA	26/04/2014		Alphainfluenzavirus influenzae	1777	complete	H1N1	USA		Homo sapiens	lung	04/12/2013	Influenza A virus (A/Gainesville/08/2013(H1N1)) segment 4 hemagglutinin (HA) gene, complete cds	N1	H1
KJ645769.1	Influenza A virus (A/Gainesville/05/2014(H1N1))	GenBank	GCA_038713115.1	Lednicky,J.A., Heil,G.L., Gray,G.C., White,S.K., White,B.W., Loeb,J.C., Morris,J.G. Jr.	University of Florida - Gainesville, Environmental and Global Health	USA	26/04/2014		Alphainfluenzavirus influenzae	1777	complete	H1N1	USA		Homo sapiens	oronasopharynx	15/01/2014	Influenza A virus (A/Gainesville/05/2014(H1N1)) segment 4 hemagglutinin (HA) gene, complete cds	N1	H1
KJ623709.1	Influenza A virus (A/Pavia/07/2014(H3N2))	GenBank	GCA_038711535.1	Piralla,A., Moreno,A., Orlandi,M.E., Percivalle,E., Chiapponi,C., Vezzoli,F., Baldanti,F., Foni,E.	Fondazione IRCCS Policlinico San Matteo, Molecular Virology Unit, Virology and Microbiology Department	Italy	19/04/2014		Alphainfluenzavirus influenzae	1761	complete	H3N2	Italy		Homo sapiens		2014-01	Influenza A virus (A/Pavia/07/2014(H3N2)) segment 4 hemagglutinin (HA) gene, complete cds	N2	H3
KJ162064.1	Influenza A virus (A/softbill/California/13907-21/1994(H7N1))	GenBank	GCA_038163935.1	Killian,M.L.	National Veterinary Services Laboratories, Diagnostic Virology Laboratory	USA	17/02/2014		Alphainfluenzavirus influenzae	1732	complete	H7N1	USA		Aves		22/02/1994	Influenza A virus (A/softbill/California/13907-21/1994(H7N1)) segment 4 hemagglutinin (HA) gene, complete cds	N1	H7
KJ174937.1	Influenza A virus (A/chicken/Henan/Q7/2013(H5N2))	GenBank	GCA_038691675.1	Gu,M., Huang,J.	Yangzhou University, Veterinary College	China	17/02/2014		Alphainfluenzavirus influenzae	1704	complete	H5N2	China: Henan		Gallus gallus		04/07/2013	Influenza A virus (A/chicken/Henan/Q7/2013(H5N2)) segment 4 hemagglutinin (HA) gene, complete cds	N2	H5
KJ003987.1	Influenza A virus (A/duck/Hubei/xn/2007(H5N1))	GenBank	GCA_038473135.1	Li,S., Guo,X., Jin,M.	Huazhong Agricultural University, College of Veterinary Medicine	China	10/02/2014		Alphainfluenzavirus influenzae	1742	complete	H5N1	China		Anatidae		14/11/2007	Influenza A virus (A/duck/Hubei/xn/2007(H5N1)) segment 4 hemagglutinin (HA) gene, complete cds	N1	H5
KF997831.1	Influenza A virus (A/Shanghai/5190T/2013(H7N9))	GenBank	GCA_038687425.1	Hu,Y.	Shanghai Public Health Clinical Center, Research Unit	China	02/02/2014	5190T	Alphainfluenzavirus influenzae	1713	complete	H7N9	China		Homo sapiens		2013-05	Influenza A virus (A/Shanghai/5190T/2013(H7N9)) segment 4 hemagglutinin (HA) gene, complete cds	N9	H7
KJ128362.1	Influenza A virus (A/pigeon/Shanghai/JC1/2013(H9N2))	GenBank	GCA_038683885.1	Ge,F., Liu,J.	Shanghai Animal Disease Control Center, Veterinary Disease Diagnostic Center	China	01/02/2014		Alphainfluenzavirus influenzae	1683	complete	H9N2	China		Columbidae		2013-04	Influenza A virus (A/pigeon/Shanghai/JC1/2013(H9N2)) segment 4 hemagglutinin (HA) gene, complete cds	N2	H9
KF772948.1	Influenza A virus (A/wild bird/Chile/1805/2008(H5N9))	GenBank	GCA_038476015.1	Mathieu,C., Moreno,V., Pedersen,J., Jeria,J., Agredo,M., Gutierrez,C., Garcia,A., Vasquez,M., Avalos,P., Retamal,P.	Universidad de Chile, Medicina Preventiva Animal	Chile	31/01/2014		Alphainfluenzavirus influenzae	1729	complete	H5N9	Chile		Larus dominicanus		21/01/2008	Influenza A virus (A/wild bird/Chile/1805/2008(H5N9)) segment 4 hemagglutinin (HA) gene, complete cds	N9	H5
KF772956.1	Influenza A virus (A/seagull/Chile/5775/2009(H13N9))	GenBank	GCA_038565965.1	Mathieu,C., Moreno,V., Pedersen,J., Jeria,J., Agredo,M., Gutierrez,C., Garcia,A., Vasquez,M., Avalos,P., Retamal,P.	Universidad de Chile, Medicina Preventiva Animal	Chile	31/01/2014		Alphainfluenzavirus influenzae	1698	complete	H13N9	Chile		Leucophaeus pipixcan		03/11/2009	Influenza A virus (A/seagull/Chile/5775/2009(H13N9)) segment 4 hemagglutinin (HA) gene, complete cds	N9	H13
KC422461.1	Influenza A virus (A/feline/Guangdong/1/2011(H3N2))	GenBank	GCA_038617535.1	Tu,L., Li,S., Yuan,Z., Li,H., Zhang,G.	South China Agricultural University, College of Veterinary Medicine	China	25/01/2014		Alphainfluenzavirus influenzae	1701	complete	H3N2	China		Feliformia		10/08/2011	Influenza A virus (A/feline/Guangdong/1/2011(H3N2)) segment 4 hemagglutinin (HA) gene, complete cds	N2	H3
KF971949.1	Influenza A virus (A/wild waterfowl/Dongting/C2032/2011(H9N2))	GenBank	GCA_038633205.1	Zhu,Y., Hu,S., Bai,T., Yang,L., Zhao,X., Zhu,W., Huang,Y., Deng,Z., Zhang,H., Bai,Z., Yu,M., Huang,J., Shu,Y.	National Institute for Viral Disease Control and Prevention, China CDC, Chinese National Influenza Center		20/01/2014		Alphainfluenzavirus influenzae	1728	complete	H9N2	China: East Dongting lake, Yueyang, Hunan province		Anatidae	feces	01/11/2011	Influenza A virus (A/wild waterfowl/Dongting/C2032/2011(H9N2)) segment 4 hemagglutinin (HA) gene, complete cds	N2	H9
KF971957.1	Influenza A virus (A/wild waterfowl/Dongting/2123/2011(H9N2))	GenBank	GCA_038632625.1	Zhu,Y., Hu,S., Bai,T., Yang,L., Zhao,X., Zhu,W., Huang,Y., Deng,Z., Zhang,H., Bai,Z., Yu,M., Huang,J., Shu,Y.	National Institute for Viral Disease Control and Prevention, China CDC, Chinese National Influenza Center		20/01/2014		Alphainfluenzavirus influenzae	1735	complete	H9N2	China: East Dongting lake, Yueyang, Hunan province		Anatidae	feces	01/11/2011	Influenza A virus (A/wild waterfowl/Dongting/2123/2011(H9N2)) segment 4 hemagglutinin (HA) gene, complete cds	N2	H9
KF971965.1	Influenza A virus (A/wild waterfowl/Dongting/C2148/2011(H9N2))	GenBank	GCA_038632645.1	Zhu,Y., Hu,S., Bai,T., Yang,L., Zhao,X., Zhu,W., Huang,Y., Deng,Z., Zhang,H., Bai,Z., Yu,M., Huang,J., Shu,Y.	National Institute for Viral Disease Control and Prevention, China CDC, Chinese National Influenza Center		20/01/2014		Alphainfluenzavirus influenzae	1692	complete	H9N2	China: East Dongting lake, Yueyang, Hunan province		Anatidae	feces	01/11/2011	Influenza A virus (A/wild waterfowl/Dongting/C2148/2011(H9N2)) segment 4 hemagglutinin (HA) gene, complete cds	N2	H9
KF971973.1	Influenza A virus (A/wild waterfowl/Dongting/C2149/2011(H9N2))	GenBank	GCA_038633225.1	Zhu,Y., Hu,S., Bai,T., Yang,L., Zhao,X., Zhu,W., Huang,Y., Deng,Z., Zhang,H., Bai,Z., Yu,M., Huang,J., Shu,Y.	National Institute for Viral Disease Control and Prevention, China CDC, Chinese National Influenza Center		20/01/2014		Alphainfluenzavirus influenzae	1742	complete	H9N2	China: East Dongting lake, Yueyang, Hunan province		Anatidae	feces	01/11/2011	Influenza A virus (A/wild waterfowl/Dongting/C2149/2011(H9N2)) segment 4 hemagglutinin (HA) gene, complete cds	N2	H9
KF971981.1	Influenza A virus (A/wild waterfowl/Dongting/C2150/2011(H9N2))	GenBank	GCA_038632665.1	Zhu,Y., Hu,S., Bai,T., Yang,L., Zhao,X., Zhu,W., Huang,Y., Deng,Z., Zhang,H., Bai,Z., Yu,M., Huang,J., Shu,Y.	National Institute for Viral Disease Control and Prevention, China CDC, Chinese National Influenza Center		20/01/2014		Alphainfluenzavirus influenzae	1722	complete	H9N2	China: East Dongting lake, Yueyang, Hunan province		Anatidae	feces	01/11/2011	Influenza A virus (A/wild waterfowl/Dongting/C2150/2011(H9N2)) segment 4 hemagglutinin (HA) gene, complete cds	N2	H9
KF971989.1	Influenza A virus (A/wild waterfowl/Dongting/C2203/2011(H9N2))	GenBank	GCA_038633245.1	Zhu,Y., Hu,S., Bai,T., Yang,L., Zhao,X., Zhu,W., Huang,Y., Deng,Z., Zhang,H., Bai,Z., Yu,M., Huang,J., Shu,Y.	National Institute for Viral Disease Control and Prevention, China CDC, Chinese National Influenza Center		20/01/2014		Alphainfluenzavirus influenzae	1742	complete	H9N2	China: East Dongting lake, Yueyang, Hunan province		Anatidae	feces	01/11/2011	Influenza A virus (A/wild waterfowl/Dongting/C2203/2011(H9N2)) segment 4 hemagglutinin (HA) gene, complete cds	N2	H9
KF971997.1	Influenza A virus (A/wild waterfowl/Dongting/C3109 /2011(H9N2))	GenBank	GCA_038632685.1	Zhu,Y., Hu,S., Bai,T., Yang,L., Zhao,X., Zhu,W., Huang,Y., Deng,Z., Zhang,H., Bai,Z., Yu,M., Huang,J., Shu,Y.	National Institute for Viral Disease Control and Prevention, China CDC, Chinese National Influenza Center		20/01/2014		Alphainfluenzavirus influenzae	1742	complete	H9N2	China: East Dongting lake, Yueyang, Hunan province		Anatidae	feces	01/11/2011	Influenza A virus (A/wild waterfowl/Dongting/C3109 /2011(H9N2)) segment 4 hemagglutinin (HA) gene, complete cds	N2	H9
KF972005.1	Influenza A virus (A/wild waterfowl/Dongting/C4296/2012(H9N2))	GenBank	GCA_038643415.1	Zhu,Y., Hu,S., Bai,T., Yang,L., Zhao,X., Zhu,W., Huang,Y., Deng,Z., Zhang,H., Bai,Z., Yu,M., Huang,J., Shu,Y.	National Institute for Viral Disease Control and Prevention, China CDC, Chinese National Influenza Center		20/01/2014		Alphainfluenzavirus influenzae	1714	complete	H9N2	China: East Dongting lake, Yueyang, Hunan province		Anatidae	feces	01/03/2012	Influenza A virus (A/wild waterfowl/Dongting/C4296/2012(H9N2)) segment 4 hemagglutinin (HA) gene, complete cds	N2	H9
KF972013.1	Influenza A virus (A/wild waterfowl/Dongting/C4316/2012(H9N2))	GenBank	GCA_038642665.1	Zhu,Y., Hu,S., Bai,T., Yang,L., Zhao,X., Zhu,W., Huang,Y., Deng,Z., Zhang,H., Bai,Z., Yu,M., Huang,J., Shu,Y.	National Institute for Viral Disease Control and Prevention, China CDC, Chinese National Influenza Center		20/01/2014		Alphainfluenzavirus influenzae	1742	complete	H9N2	China: East Dongting lake, Yueyang, Hunan province		Anatidae	feces	01/03/2012	Influenza A virus (A/wild waterfowl/Dongting/C4316/2012(H9N2)) segment 4 hemagglutinin (HA) gene, complete cds	N2	H9
KF972021.1	Influenza A virus (A/wild waterfowl/Dongting/C4317/2012(H9N2))	GenBank	GCA_038643435.1	Zhu,Y., Hu,S., Bai,T., Yang,L., Zhao,X., Zhu,W., Huang,Y., Deng,Z., Zhang,H., Bai,Z., Yu,M., Huang,J., Shu,Y.	National Institute for Viral Disease Control and Prevention, China CDC, Chinese National Influenza Center		20/01/2014		Alphainfluenzavirus influenzae	1727	complete	H9N2	China: East Dongting lake, Yueyang, Hunan province		Anatidae	feces	01/03/2012	Influenza A virus (A/wild waterfowl/Dongting/C4317/2012(H9N2)) segment 4 hemagglutinin (HA) gene, complete cds	N2	H9
KF972029.1	Influenza A virus (A/wild waterfowl/Dongting/C4326/2012(H9N2))	GenBank	GCA_038642685.1	Zhu,Y., Hu,S., Bai,T., Yang,L., Zhao,X., Zhu,W., Huang,Y., Deng,Z., Zhang,H., Bai,Z., Yu,M., Huang,J., Shu,Y.	National Institute for Viral Disease Control and Prevention, China CDC, Chinese National Influenza Center		20/01/2014		Alphainfluenzavirus influenzae	1731	complete	H9N2	China: East Dongting lake, Yueyang, Hunan province		Anatidae	feces	01/03/2012	Influenza A virus (A/wild waterfowl/Dongting/C4326/2012(H9N2)) segment 4 hemagglutinin (HA) gene, complete cds	N2	H9
KF972037.1	Influenza A virus (A/wild waterfowl/Dongting/C4327/2012(H9N2))	GenBank	GCA_038643455.1	Zhu,Y., Hu,S., Bai,T., Yang,L., Zhao,X., Zhu,W., Huang,Y., Deng,Z., Zhang,H., Bai,Z., Yu,M., Huang,J., Shu,Y.	National Institute for Viral Disease Control and Prevention, China CDC, Chinese National Influenza Center		20/01/2014		Alphainfluenzavirus influenzae	1713	complete	H9N2	China: East Dongting lake, Yueyang, Hunan province		Anatidae	feces	01/03/2012	Influenza A virus (A/wild waterfowl/Dongting/C4327/2012(H9N2)) segment 4 hemagglutinin (HA) gene, complete cds	N2	H9
KF972045.1	Influenza A virus (A/wild waterfowl/Dongting/C4329/2012(H9N2))	GenBank	GCA_038642705.1	Zhu,Y., Hu,S., Bai,T., Yang,L., Zhao,X., Zhu,W., Huang,Y., Deng,Z., Zhang,H., Bai,Z., Yu,M., Huang,J., Shu,Y.	National Institute for Viral Disease Control and Prevention, China CDC, Chinese National Influenza Center		20/01/2014		Alphainfluenzavirus influenzae	1742	complete	H9N2	China: East Dongting lake, Yueyang, Hunan province		Anatidae	feces	01/03/2012	Influenza A virus (A/wild waterfowl/Dongting/C4329/2012(H9N2)) segment 4 hemagglutinin (HA) gene, complete cds	N2	H9
KF972053.1	Influenza A virus (A/wild waterfowl/Dongting/C4429/2012(H9N2))	GenBank	GCA_038643475.1	Zhu,Y., Hu,S., Bai,T., Yang,L., Zhao,X., Zhu,W., Huang,Y., Deng,Z., Zhang,H., Bai,Z., Yu,M., Huang,J., Shu,Y.	National Institute for Viral Disease Control and Prevention, China CDC, Chinese National Influenza Center		20/01/2014		Alphainfluenzavirus influenzae	1694	complete	H9N2	China: East Dongting lake, Yueyang, Hunan province		Anatidae	feces	01/03/2012	Influenza A virus (A/wild waterfowl/Dongting/C4429/2012(H9N2)) segment 4 hemagglutinin (HA) gene, complete cds	N2	H9
KF972061.1	Influenza A virus (A/wild waterfowl/Dongting/C4430/2012(H9N2))	GenBank	GCA_038642725.1	Zhu,Y., Hu,S., Bai,T., Yang,L., Zhao,X., Zhu,W., Huang,Y., Deng,Z., Zhang,H., Bai,Z., Yu,M., Huang,J., Shu,Y.	National Institute for Viral Disease Control and Prevention, China CDC, Chinese National Influenza Center		20/01/2014		Alphainfluenzavirus influenzae	1742	complete	H9N2	China: East Dongting lake, Yueyang, Hunan province		Anatidae	feces	01/03/2012	Influenza A virus (A/wild waterfowl/Dongting/C4430/2012(H9N2)) segment 4 hemagglutinin (HA) gene, complete cds	N2	H9
KF972069.1	Influenza A virus (A/wild waterfowl/Dongting/PC2539/2012(H9N2))	GenBank	GCA_038643495.1	Zhu,Y., Hu,S., Bai,T., Yang,L., Zhao,X., Zhu,W., Huang,Y., Deng,Z., Zhang,H., Bai,Z., Yu,M., Huang,J., Shu,Y.	National Institute for Viral Disease Control and Prevention, China CDC, Chinese National Influenza Center		20/01/2014		Alphainfluenzavirus influenzae	1742	complete	H9N2	China: East Dongting lake, Yueyang, Hunan province		Anatidae	feces	01/03/2012	Influenza A virus (A/wild waterfowl/Dongting/PC2539/2012(H9N2)) segment 4 hemagglutinin (HA) gene, complete cds	N2	H9
KF972077.1	Influenza A virus (A/wild waterfowl/Dongting/PC2540/2012(H9N2))	GenBank	GCA_038642745.1	Zhu,Y., Hu,S., Bai,T., Yang,L., Zhao,X., Zhu,W., Huang,Y., Deng,Z., Zhang,H., Bai,Z., Yu,M., Huang,J., Shu,Y.	National Institute for Viral Disease Control and Prevention, China CDC, Chinese National Influenza Center		20/01/2014		Alphainfluenzavirus influenzae	1742	complete	H9N2	China: East Dongting lake, Yueyang, Hunan province		Anatidae	feces	01/03/2012	Influenza A virus (A/wild waterfowl/Dongting/PC2540/2012(H9N2)) segment 4 hemagglutinin (HA) gene, complete cds	N2	H9
KF972085.1	Influenza A virus (A/wild waterfowl/Dongting/PC2553/2012(H9N2))	GenBank	GCA_038643515.1	Zhu,Y., Hu,S., Bai,T., Yang,L., Zhao,X., Zhu,W., Huang,Y., Deng,Z., Zhang,H., Bai,Z., Yu,M., Huang,J., Shu,Y.	National Institute for Viral Disease Control and Prevention, China CDC, Chinese National Influenza Center		20/01/2014		Alphainfluenzavirus influenzae	1742	complete	H9N2	China: East Dongting lake, Yueyang, Hunan province		Anatidae	feces	01/03/2012	Influenza A virus (A/wild waterfowl/Dongting/PC2553/2012(H9N2)) segment 4 hemagglutinin (HA) gene, complete cds	N2	H9
KF972093.1	Influenza A virus (A/wild waterfowl/Dongting/PC2559/2012(H9N2))	GenBank	GCA_038642765.1	Zhu,Y., Hu,S., Bai,T., Yang,L., Zhao,X., Zhu,W., Huang,Y., Deng,Z., Zhang,H., Bai,Z., Yu,M., Huang,J., Shu,Y.	National Institute for Viral Disease Control and Prevention, China CDC, Chinese National Influenza Center		20/01/2014		Alphainfluenzavirus influenzae	1742	complete	H9N2	China: East Dongting lake, Yueyang, Hunan province		Anatidae	feces	01/03/2012	Influenza A virus (A/wild waterfowl/Dongting/PC2559/2012(H9N2)) segment 4 hemagglutinin (HA) gene, complete cds	N2	H9
KF972101.1	Influenza A virus (A/wild waterfowl/Dongting/PC2560/2012(H9N2))	GenBank	GCA_038643535.1	Zhu,Y., Hu,S., Bai,T., Yang,L., Zhao,X., Zhu,W., Huang,Y., Deng,Z., Zhang,H., Bai,Z., Yu,M., Huang,J., Shu,Y.	National Institute for Viral Disease Control and Prevention, China CDC, Chinese National Influenza Center		20/01/2014		Alphainfluenzavirus influenzae	1721	complete	H9N2	China: East Dongting lake, Yueyang, Hunan province		Anatidae	feces	01/03/2012	Influenza A virus (A/wild waterfowl/Dongting/PC2560/2012(H9N2)) segment 4 hemagglutinin (HA) gene, complete cds	N2	H9
KF972109.1	Influenza A virus (A/wild waterfowl/Dongting/PC2562/2012(H9N2))	GenBank	GCA_038642785.1	Zhu,Y., Hu,S., Bai,T., Yang,L., Zhao,X., Zhu,W., Huang,Y., Deng,Z., Zhang,H., Bai,Z., Yu,M., Huang,J., Shu,Y.	National Institute for Viral Disease Control and Prevention, China CDC, Chinese National Influenza Center		20/01/2014		Alphainfluenzavirus influenzae	1723	complete	H9N2	China: East Dongting lake, Yueyang, Hunan province		Anatidae	feces	01/03/2012	Influenza A virus (A/wild waterfowl/Dongting/PC2562/2012(H9N2)) segment 4 hemagglutinin (HA) gene, complete cds	N2	H9
KF972117.1	Influenza A virus (A/wild waterfowl/Dongting/PC2574/2012(H9N2))	GenBank	GCA_038643555.1	Zhu,Y., Hu,S., Bai,T., Yang,L., Zhao,X., Zhu,W., Huang,Y., Deng,Z., Zhang,H., Bai,Z., Yu,M., Huang,J., Shu,Y.	National Institute for Viral Disease Control and Prevention, China CDC, Chinese National Influenza Center		20/01/2014		Alphainfluenzavirus influenzae	1742	complete	H9N2	China: East Dongting lake, Yueyang, Hunan province		Anatidae	feces	01/03/2012	Influenza A virus (A/wild waterfowl/Dongting/PC2574/2012(H9N2)) segment 4 hemagglutinin (HA) gene, complete cds	N2	H9
KF572616.1	Influenza A virus (A/wild boar/Brazil/214-11-13D/2011(H1N2))	GenBank	GCA_038616585.1	Biondo,N., Schaefer,R., Gava,D., Cantao,M.E., Silveira,S., Mores,M.A., Ciacci-Zanella,J.R., Barcellos,D.E., Ciacci Zanella,J.R.	Embrapa Swine and Poultry, Sanidade	Brazil	13/01/2014		Alphainfluenzavirus influenzae	1774	complete	H1N2	Brazil		Sus scrofa	lung	25/07/2011	Influenza A virus (A/wild boar/Brazil/214-11-13D/2011(H1N2)) segment 4 hemagglutinin (HA) gene, complete cds	N2	H1
KF806985.1	Influenza A virus (A/equine/Xuzhou/01/2013 (H3N8))	GenBank	GCA_038695905.1	Ge,F., Liu,J., Yang,D., Ju,H., Zhou,J.	Shanghai Animal Disease Control Center, Veterinary Disease Diagnostic Center	China	30/11/2013		Alphainfluenzavirus influenzae	1768	complete	H3N8	China		Equus caballus		27/08/2013	Influenza A virus (A/equine/Xuzhou/01/2013 (H3N8)) segment 4 hemagglutinin (HA) gene, complete cds	N8	H3
KF826947.1	Influenza A virus (A/canine/Guangdong/12/2012(H3N2))	GenBank	GCA_038655065.1	Xie,X., Lin,Y., Pang,M., Zhao,Y., Kalhoro,D.H., Lu,C., Liu,Y., Guo,H.	Nanjing Agricultural University, College of Veterinary Medicine	China	30/11/2013		Alphainfluenzavirus influenzae	1701	complete	H3N2	China		Canis lupus familiaris		15/09/2012	Influenza A virus (A/canine/Guangdong/12/2012(H3N2)) segment 4 hemagglutinin (HA) gene, complete cds	N2	H3
KF826955.1	Influenza A virus (A/canine/Guangdong/23/2012(H3N2))	GenBank	GCA_038655245.1	Guo,H., Xie,X., Lin,Y., Pang,M., Liu,Y.	Nanjing Agricultural University, College of Veterinary Medicine	China	30/11/2013		Alphainfluenzavirus influenzae	1701	complete	H3N2	China		Canis lupus familiaris		18/09/2012	Influenza A virus (A/canine/Guangdong/23/2012(H3N2)) segment 4 hemagglutinin (HA) gene, complete cds	N2	H3
KF715076.1	Influenza A virus (A/turkey/Minnesota/14135-2/2009(H7N9))	GenBank	GCA_038550615.1	Killian,M.L., Ziegler,A.	National Veterinary Services Laboratories, Diagnostic Virology Laboratory	USA	13/11/2013		Alphainfluenzavirus influenzae	1683	complete	H7N9	USA: MN	MN	Meleagris gallopavo		07/08/2009	Influenza A virus (A/turkey/Minnesota/14135-2/2009(H7N9)) segment 4 hemagglutinin (HA) gene, complete cds	N9	H7
KF715084.1	Influenza A virus (A/turkey/Minnesota/31676/2009(H7N9))	GenBank	GCA_038573345.1	Killian,M.L., Ziegler,A.	National Veterinary Services Laboratories, Diagnostic Virology Laboratory	USA	13/11/2013		Alphainfluenzavirus influenzae	1683	complete	H7N9	USA: MN	MN	Meleagris gallopavo		08/12/2009	Influenza A virus (A/turkey/Minnesota/31676/2009(H7N9)) segment 4 hemagglutinin (HA) gene, complete cds	N9	H7
KF715098.1	Influenza A virus (A/turkey/Minnesota/32710/2011(H7N9))	GenBank	GCA_038615965.1	Killian,M.L., Ziegler,A.	National Veterinary Services Laboratories, Diagnostic Virology Laboratory	USA	13/11/2013		Alphainfluenzavirus influenzae	1683	complete	H7N9	USA: MN	MN	Meleagris gallopavo		12/07/2011	Influenza A virus (A/turkey/Minnesota/32710/2011(H7N9)) segment 4 hemagglutinin (HA) gene, complete cds	N9	H7
KF715106.1	Influenza A virus (A/guinea fowl/Nebraska/17096/2011(H7N9))	GenBank	GCA_038613435.1	Killian,M.L.	National Veterinary Services Laboratories, Diagnostic Virology Laboratory	USA	13/11/2013		Alphainfluenzavirus influenzae	1683	complete	H7N9	USA: NE	NE	Numididae		10/04/2011	Influenza A virus (A/guinea fowl/Nebraska/17096/2011(H7N9)) segment 4 hemagglutinin (HA) gene, complete cds	N9	H7
KF420296.1	Influenza A virus (A/Changsha/1/2013(H7N9))	GenBank	GCA_038683875.1	Zhang,R.S., Ou,X.H., Yuan,J., Chen,J.F.	Changsha Center for Disease Control and Prevention, Microbial Diagnosis Lab	China	10/10/2013		Alphainfluenzavirus influenzae	1710	complete	H7N9	China		Homo sapiens	oronasopharynx	22/03/2013	Influenza A virus (A/Changsha/1/2013(H7N9)) segment 4 hemagglutinin (HA) gene, complete cds	N9	H7
KF420297.1	Influenza A virus (A/Changsha/2/2013(H7N9))	GenBank	GCA_038687405.1	Zhang,R.S., Ou,X.H., Yuan,J., Chen,J.F.	Changsha Center for Disease Control and Prevention, Microbial Diagnosis Lab	China	10/10/2013		Alphainfluenzavirus influenzae	1710	complete	H7N9	China		Homo sapiens	oronasopharynx	29/04/2013	Influenza A virus (A/Changsha/2/2013(H7N9)) segment 4 hemagglutinin (HA) gene, complete cds	N9	H7
JX494706.1	Influenza A virus (A/swine/Guangdong/L22/2010(H3N2))	GenBank	GCA_038580135.1	Chen,J., Fu,X., Chen,Y., He,S., Zheng,Y., Cao,Z., Yu,W., Zhou,H., Su,S., Zhang,G., Qi,H.	South China Agricultural University, College of Veterinary Medicine	China	16/09/2013		Alphainfluenzavirus influenzae	1701	complete	H3N2	China		Sus scrofa		2010-02	Influenza A virus (A/swine/Guangdong/L22/2010(H3N2)) segment 4 hemagglutinin (HA) gene, complete cds	N2	H3
JX494714.1	Influenza A virus (A/swine/Guangdong/L23/2010(H3N2))	GenBank	GCA_038579605.1	Chen,J., Fu,X., Chen,Y., He,S., Zheng,Y., Cao,Z., Yu,W., Zhou,H., Su,S., Zhang,G., Qi,H.	South China Agricultural University, College of Veterinary Medicine	China	16/09/2013		Alphainfluenzavirus influenzae	1701	complete	H3N2	China		Sus scrofa		2010-02	Influenza A virus (A/swine/Guangdong/L23/2010(H3N2)) segment 4 hemagglutinin (HA) gene, complete cds	N2	H3
KF542876.1	Influenza A virus (A/chicken/Shanghai/017/2013(H7N9))	GenBank	GCA_038683685.1	Ge,F.F., Ju,H.B., Yang,D.Q., Liu,J., Wang,J., Lu,J., Li,X., Zhang,W.Y., Liu,P.H., Zhou,J.P., Yang,D.-Q., Ju,H.-B., Zhang,W., Liu,P., Zhou,J.	Shanghai Animal Disease Control Center, Veterinary Disease Diagnostic Center	China	04/09/2013		Alphainfluenzavirus influenzae	1683	complete	H7N9	China		Gallus gallus		2013-04	Influenza A virus (A/chicken/Shanghai/017/2013(H7N9)) segment 4 hemagglutinin (HA) gene, complete cds	N9	H7
KF542877.1	Influenza A virus (A/chicken/Shanghai/019/2013(H7N9))	GenBank	GCA_038684775.1	Ge,F.F., Ju,H.B., Yang,D.Q., Liu,J., Wang,J., Lu,J., Li,X., Zhang,W.Y., Liu,P.H., Zhou,J.P., Yang,D.-Q., Ju,H.-B., Zhang,W., Liu,P., Zhou,J.	Shanghai Animal Disease Control Center, Veterinary Disease Diagnostic Center	China	04/09/2013		Alphainfluenzavirus influenzae	1683	complete	H7N9	China		Gallus gallus		2013-04	Influenza A virus (A/chicken/Shanghai/019/2013(H7N9)) segment 4 hemagglutinin (HA) gene, complete cds	N9	H7
KC833441.1	Influenza A virus (A/swine/Thailand/NS393/2009(H1N1))	GenBank	GCA_038552355.1	Poonsuk,S., Sangthong,P., Petcharat,N., Lekcharoensuk,P.	Kasetsart University, Department of Microbiology and Immunology, Faculty of Veterinary Medicine	Thailand	01/09/2013		Alphainfluenzavirus influenzae	1779	complete	H1N1	Thailand		Sus scrofa	oronasopharynx	15/08/2009	Influenza A virus (A/swine/Thailand/NS393/2009(H1N1)) segment 4 hemagglutinin (HA) gene, complete cds	N1	H1
KC833449.1	Influenza A virus (A/swine/Thailand/UD400/2009(H1N1))	GenBank	GCA_038555915.1	Poonsuk,S., Sangthong,P., Petcharat,N., Lekcharoensuk,P.	Kasetsart University, Department of Microbiology and Immunology, Faculty of Veterinary Medicine	Thailand	01/09/2013		Alphainfluenzavirus influenzae	1779	complete	H1N1	Thailand		Sus scrofa	oronasopharynx	04/09/2009	Influenza A virus (A/swine/Thailand/UD400/2009(H1N1)) segment 4 hemagglutinin (HA) gene, complete cds	N1	H1
KC841920.2	Influenza A virus (A/swine/Thailand/PB483/2009(H3N2))	GenBank	GCA_038569165.1	Poonsuk,S., Sangthong,P., Petcharat,N., Lekcharoensuk,P.	Kasetsart University, Department of Microbiology and Immunology, Faculty of Veterinary Medicine	Thailand	01/09/2013		Alphainfluenzavirus influenzae	1732	complete	H3N2	Thailand		Sus scrofa	oronasopharynx	17/11/2009	Influenza A virus (A/swine/Thailand/PB483/2009(H3N2)) segment 4 hemagglutinin (HA) gene, complete cds	N2	H3
KC841928.2	Influenza A virus (A/swine/Thailand/PB485/2009(H3N2))	GenBank	GCA_038569185.1	Poonsuk,S., Sangthong,P., Petcharat,N., Lekcharoensuk,P.	Kasetsart University, Department of Microbiology and Immunology, Faculty of Veterinary Medicine	Thailand	01/09/2013		Alphainfluenzavirus influenzae	1732	complete	H3N2	Thailand		Sus scrofa	oronasopharynx	17/11/2009	Influenza A virus (A/swine/Thailand/PB485/2009(H3N2)) segment 4 hemagglutinin (HA) gene, complete cds	N2	H3
KC859038.1	Influenza A virus (A/swine/Thailand/CB069/2010(H1N1))	GenBank	GCA_038585485.1	Poonsuk,S., Sangthong,P., Petcharat,N., Lekcharoensuk,P.	Kasetsart University, Department of Microbiology and Immunology, Faculty of Veterinary Medicine	Thailand	01/09/2013		Alphainfluenzavirus influenzae	1781	complete	H1N1	Thailand		Sus scrofa	oronasopharynx	10/06/2010	Influenza A virus (A/swine/Thailand/CB069/2010(H1N1)) segment 4 hemagglutinin (HA) gene, complete cds	N1	H1
KC859046.1	Influenza A virus (A/swine/Thailand/CB070/2010(H1N1))	GenBank	GCA_038584925.1	Poonsuk,S., Sangthong,P., Petcharat,N., Lekcharoensuk,P.	Kasetsart University, Department of Microbiology and Immunology, Faculty of Veterinary Medicine	Thailand	01/09/2013		Alphainfluenzavirus influenzae	1781	complete	H1N1	Thailand		Sus scrofa	oronasopharynx	10/06/2010	Influenza A virus (A/swine/Thailand/CB070/2010(H1N1)) segment 4 hemagglutinin (HA) gene, complete cds	N1	H1
KC859078.1	Influenza A virus (A/swine/Thailand/CB144/2010(H1N1))	GenBank	GCA_038586205.1	Poonsuk,S., Sangthong,P., Petcharat,N., Lekcharoensuk,P.	Kasetsart University, Department of Microbiology and Immunology, Faculty of Veterinary Medicine	Thailand	01/09/2013		Alphainfluenzavirus influenzae	1701	complete	H1N1	Thailand		Sus scrofa	oronasopharynx	20/07/2010	Influenza A virus (A/swine/Thailand/CB144/2010(H1N1)) segment 4 hemagglutinin (HA) gene, complete cds	N1	H1
KC859094.1	Influenza A virus (A/swine/Thailand/CB228/2010(H1N1))	GenBank	GCA_038597885.1	Poonsuk,S., Sangthong,P., Petcharat,N., Lekcharoensuk,P.	Kasetsart University, Department of Microbiology and Immunology, Faculty of Veterinary Medicine	Thailand	01/09/2013		Alphainfluenzavirus influenzae	1701	complete	H1N1	Thailand		Sus scrofa	oronasopharynx	04/10/2010	Influenza A virus (A/swine/Thailand/CB228/2010(H1N1)) segment 4 hemagglutinin (HA) gene, complete cds	N1	H1
KC859118.2	Influenza A virus (A/swine/Thailand/CM481/2009(H3N2))	GenBank	GCA_038569145.1	Poonsuk,S., Sangthong,P., Petcharat,N., Lekcharoensuk,P.	Kasetsart University, Department of Microbiology and Immunology, Faculty of Veterinary Medicine	Thailand	01/09/2013		Alphainfluenzavirus influenzae	1732	complete	H3N2	Thailand		Sus scrofa	oronasopharynx	17/11/2009	Influenza A virus (A/swine/Thailand/CM481/2009(H3N2)) segment 4 hemagglutinin (HA) gene, complete cds	N2	H3
KC859126.2	Influenza A virus (A/swine/Thailand/PB486/2009(H3N2))	GenBank	GCA_038568815.1	Poonsuk,S., Sangthong,P., Petcharat,N., Lekcharoensuk,P.	Kasetsart University, Department of Microbiology and Immunology, Faculty of Veterinary Medicine	Thailand	01/09/2013		Alphainfluenzavirus influenzae	1732	complete	H3N2	Thailand		Sus scrofa	oronasopharynx	17/11/2009	Influenza A virus (A/swine/Thailand/PB486/2009(H3N2)) segment 4 hemagglutinin (HA) gene, complete cds	N2	H3
KC859142.1	Influenza A virus (A/swine/Thailand/CB068/2010(H1N1))	GenBank	GCA_038584905.1	Poonsuk,S., Sangthong,P., Petcharat,N., Lekcharoensuk,P.	Kasetsart University, Department of Microbiology and Immunology, Faculty of Veterinary Medicine	Thailand	01/09/2013		Alphainfluenzavirus influenzae	1766	complete	H1N1	Thailand		Sus scrofa	oronasopharynx	10/06/2010	Influenza A virus (A/swine/Thailand/CB068/2010(H1N1)) segment 4 hemagglutinin (HA) gene, complete cds	N1	H1
KC859182.2	Influenza A virus (A/swine/Thailand/CS211/2010(H1N1))	GenBank	GCA_038592225.1	Poonsuk,S., Sangthong,P., Petcharat,N., Lekcharoensuk,P.	Kasetsart University, Department of Microbiology and Immunology, Faculty of Veterinary Medicine	Thailand	01/09/2013		Alphainfluenzavirus influenzae	1701	complete	H1N1	Thailand		Sus scrofa	oronasopharynx	04/09/2010	Influenza A virus (A/swine/Thailand/CS211/2010(H1N1)) segment 4 hemagglutinin (HA) gene, complete cds	N1	H1
KC859190.1	Influenza A virus (A/swine/Thailand/UD401/2009(H1N1))	GenBank	GCA_038554905.1	Poonsuk,S., Sangthong,P., Petcharat,N., Lekcharoensuk,P.	Kasetsart University, Department of Microbiology and Immunology, Faculty of Veterinary Medicine	Thailand	01/09/2013		Alphainfluenzavirus influenzae	1779	complete	H1N1	Thailand		Sus scrofa	oronasopharynx	04/09/2009	Influenza A virus (A/swine/Thailand/UD401/2009(H1N1)) segment 4 hemagglutinin (HA) gene, complete cds	N1	H1
KC859198.1	Influenza A virus (A/swine/Thailand/UD402/2009(H1N1))	GenBank	GCA_038555935.1	Poonsuk,S., Sangthong,P., Petcharat,N., Lekcharoensuk,P.	Kasetsart University, Department of Microbiology and Immunology, Faculty of Veterinary Medicine	Thailand	01/09/2013		Alphainfluenzavirus influenzae	1779	complete	H1N1	Thailand		Sus scrofa	oronasopharynx	04/09/2009	Influenza A virus (A/swine/Thailand/UD402/2009(H1N1)) segment 4 hemagglutinin (HA) gene, complete cds	N1	H1
KC859214.2	Influenza A virus (A/swine/Thailand/PB482/2009(H3N2))	GenBank	GCA_038568775.1	Poonsuk,S., Sangthong,P., Petcharat,N., Lekcharoensuk,P.	Kasetsart University, Department of Microbiology and Immunology, Faculty of Veterinary Medicine	Thailand	01/09/2013		Alphainfluenzavirus influenzae	1732	complete	H3N2	Thailand		Sus scrofa	oronasopharynx	17/11/2009	Influenza A virus (A/swine/Thailand/PB482/2009(H3N2)) segment 4 hemagglutinin (HA) gene, complete cds	N2	H3
KC859222.2	Influenza A virus (A/swine/Thailand/PB484/2009(H3N2))	GenBank	GCA_038568795.1	Poonsuk,S., Sangthong,P., Petcharat,N., Lekcharoensuk,P.	Kasetsart University, Department of Microbiology and Immunology, Faculty of Veterinary Medicine	Thailand	01/09/2013		Alphainfluenzavirus influenzae	1732	complete	H3N2	Thailand		Sus scrofa	oronasopharynx	17/11/2009	Influenza A virus (A/swine/Thailand/PB484/2009(H3N2)) segment 4 hemagglutinin (HA) gene, complete cds	N2	H3
KC859230.1	Influenza A virus (A/swine/Thailand/CB001/2009(H1N1))	GenBank	GCA_038504825.1	Poonsuk,S., Sangthong,P., Petcharat,N., Lekcharoensuk,P.	Kasetsart University, Department of Microbiology and Immunology, Faculty of Veterinary Medicine	Thailand	01/09/2013		Alphainfluenzavirus influenzae	1779	complete	H1N1	Thailand		Sus scrofa	oronasopharynx	15/01/2009	Influenza A virus (A/swine/Thailand/CB001/2009(H1N1)) segment 4 hemagglutinin (HA) gene, complete cds	N1	H1
KC859238.1	Influenza A virus (A/swine/Thailand/SB038/2010(H1N1))	GenBank	GCA_038583245.1	Poonsuk,S., Sangthong,P., Petcharat,N., Lekcharoensuk,P.	Kasetsart University, Department of Microbiology and Immunology, Faculty of Veterinary Medicine	Thailand	01/09/2013		Alphainfluenzavirus influenzae	1779	complete	H1N1	Thailand		Sus scrofa	oronasopharynx	15/05/2010	Influenza A virus (A/swine/Thailand/SB038/2010(H1N1)) segment 4 hemagglutinin (HA) gene, complete cds	N1	H1
JX414232.1	Influenza A virus (A/swine/Guangdong/L5/2010(H3N2))	GenBank	GCA_038580155.1	Chen,J., Fu,X., Chen,Y., He,S., Zheng,Y., Cao,Z., Yu,W., Zhou,H., Su,S., Zhang,G., Qi,H.	South China Agricultural University, College of Veterinary Medicine	China	23/08/2013		Alphainfluenzavirus influenzae	1701	complete	H3N2	China		Sus scrofa		2010-02	Influenza A virus (A/swine/Guangdong/L5/2010(H3N2)) segment 4 hemagglutinin (HA) gene, complete cds	N2	H3
KF226105.1	Influenza A virus (A/Jiangsu/2/2013(H7N9))	GenBank	GCA_038687005.1	Ren,X., Yang,F., Hu,Y., Zhang,T., Liu,L., Dong,J., Sun,L., Zhu,Y., Xiao,Y., Li,L., Yang,J., Wang,J., Jin,Q.	Institute of Pathogen Biology, Chinese Academy of Medical Sciences and Peking Union Medical College, MOH Key Laboratory of Systems Biology of Pathogens	China	16/08/2013		Alphainfluenzavirus influenzae	1723	complete	H7N9	China		Homo sapiens	lung, oronasopharynx	20/04/2013	Influenza A virus (A/Jiangsu/2/2013(H7N9)) segment 4 hemagglutinin (HA) gene, complete cds	N9	H7
KF435066.1	Influenza A virus (A/finch/England/2051/1991(H5N2))	GenBank	GCA_038159405.1	Essere,B., Yver,M., Gavazzi,C., Terrier,O., Isel,C., Fournier,E., Giroux,F., Textoris,J., Julien,T., Socratous,C., Rosa-Calatrava,M., Lina,B., Marquet,R., Moules,V., Bouscambert,M.	UCBL, Laboratoire de Virologie et Pathologie Humaine, EA4610	France	14/08/2013		Alphainfluenzavirus influenzae	1767	complete	H5N2	USA		Fringillidae		21/02/1991	Influenza A virus (A/finch/England/2051/1991(H5N2)) segment 4 hemagglutinin (HA) gene, complete cds	N2	H5
KC620386.1	Influenza A virus (A/Giessen/6/2009(H1N1))	GenBank	GCA_038545765.1	Mostafa,A., Kanrai,P., Ziebuhr,J., Pleschka,S., Schuttler,C.G.	Justus-Liebig University Giessen, Institute of Medical Virology	Germany	04/08/2013	6	Alphainfluenzavirus influenzae	1777	complete	H1N1	Germany		Homo sapiens		21/07/2009	Influenza A virus (A/Giessen/6/2009(H1N1)) segment 4 hemagglutinin (HA) gene, complete cds	N1	H1
KF382703.1	Influenza A virus (A/duck/Pennsylvania/4844-6/2013(H1N8))	GenBank	GCA_038679395.1	Killian,M.L., Tewari,D., Zellers,C., Pedersen,J.C.	National Veterinary Services Laboratories, Diagnostic Virology Laboratory	USA	31/07/2013		Alphainfluenzavirus influenzae	1701	complete	H1N8	USA: PA	PA	Anatidae	feces	05/02/2013	Influenza A virus (A/duck/Pennsylvania/4844-6/2013(H1N8)) segment 4 hemagglutinin (HA) gene, complete cds	N8	H1
KC683522.1	Influenza A virus (A/swine/Jiangsu/1/2008(H5N1))	GenBank	GCA_038500055.1	He,L., Zhao,G., Zhong,L., Liu,Q., Duan,Z., Gu,M., Wang,X., Liu,X.	Yangzhou University, College of Veterinary Medicine	China	21/07/2013		Alphainfluenzavirus influenzae	1707	complete	H5N1	China		Sus scrofa		2008-12	Influenza A virus (A/swine/Jiangsu/1/2008(H5N1)) segment 4 hemagglutinin (HA) gene, complete cds	N1	H5
KC683523.1	Influenza A virus (A/swine/Jiangsu/2/2009(H5N1))	GenBank	GCA_038504465.1	He,L., Zhao,G., Zhong,L., Liu,Q., Duan,Z., Gu,M., Wang,X., Liu,X.	Yangzhou University, College of Veterinary Medicine	China	21/07/2013		Alphainfluenzavirus influenzae	1704	complete	H5N1	China		Sus scrofa		2009-01	Influenza A virus (A/swine/Jiangsu/2/2009(H5N1)) segment 4 hemagglutinin (HA) gene, complete cds	N1	H5
KF298401.1	Influenza A virus (A/mallard/Minnesota/AI09-1714/2009(H7N1))	GenBank	GCA_038546715.1	Mondal,S., Xing,Z., Cardona,C., Thiruvengadam,M., Figueroa,C., Aguayo,J., Anderson,J., Sreevatsan,S., Enimoto,S.	University of Minnesota, Veterinary and Biomedical Sciences	USA	21/07/2013		Alphainfluenzavirus influenzae	1706	complete	H7N1	USA		Anas platyrhynchos		26/07/2009	Influenza A virus (A/mallard/Minnesota/AI09-1714/2009(H7N1)) segment 4 hemagglutinin (HA) gene, complete cds	N1	H7
KF298409.1	Influenza A virus (A/mallard/Minnesota/AI09-2749/2009(H6N8))	GenBank	GCA_038554925.1	Mondal,S., Xing,Z., Cardona,C., Thiruvengadam,M., Figueroa,C., Aguayo,J., Anderson,J., Sreevatsan,S., Enimoto,S.	University of Minnesota, Veterinary and Biomedical Sciences	USA	21/07/2013		Alphainfluenzavirus influenzae	1711	complete	H6N8	USA		Anas platyrhynchos		04/09/2009	Influenza A virus (A/mallard/Minnesota/AI09-2749/2009(H6N8)) segment 4 hemagglutinin (HA) gene, complete cds	N8	H6
KF277766.1	Influenza A virus (A/swine/Henan/1/2010(H3N2))	GenBank	GCA_038579625.1	Li,X., Wang,J., Chen,H.Y., Yan,R., Du,X., Cui,B.	Henan Agricultural University, College of Animal Husbandry and Veterinary	China	03/07/2013		Alphainfluenzavirus influenzae	1791	complete	H3N2	China		Sus scrofa		2010-02	Influenza A virus (A/swine/Henan/1/2010(H3N2)) segment 4 hemagglutinin (HA) gene, complete cds	N2	H3
KF182741.1	Influenza A virus (A/duck/Vietnam/QB1207/2012(H5N1))	GenBank	GCA_038652155.1	Bui,V.N., Dao,T.D., Nguyen,T.T., Nguyen,L.T., Bui,A.N., Trinh,D.Q., Pham,N.T., Inui,K., Runstadler,J., Ogawa,H., Nguyen,K.V., Imai,K., Nguyen,T.H., Truong,D.A., Nguyen,T.N.T., Nguyen,T.T.H.	National Institute of Veterinary Research, Virology Department, Immunology-Pathology Depertment		02/07/2013	74-12	Alphainfluenzavirus influenzae	1704	complete	H5N1	Viet Nam: Quang Binh		Anas platyrhynchos	brain	28/07/2012	Influenza A virus (A/duck/Vietnam/QB1207/2012(H5N1)) segment 4 hemagglutinin (HA) gene, complete cds	N1	H5
KF261988.1	Influenza A virus (A/Nanchang/1/2013(H7N9))	GenBank	GCA_038686605.1	Zhou,X., Xia,W., Ni,X., Fan,G., Li,H., Chen,H.	Nanchang Center for Disease Control and Prevention, Microbiology	China	25/06/2013		Alphainfluenzavirus influenzae	1683	complete	H7N9	China		Homo sapiens		24/04/2013	Influenza A virus (A/Nanchang/1/2013(H7N9)) segment 4 hemagglutinin (HA) gene, complete cds	N9	H7
AB827991.1	Influenza A virus (A/muscovy duck/Vietnam/LBM330/2013(H5N1))	GenBank	GCA_038669285.1	Soda,K., Hotta,K., Le,M.Q., Ito,T., Hashimoto,Y.	Avian Zoonosis Research Center,Faculty of Agriculture					NA									NA
JX195358.1	Influenza A virus (A/canine/Guangdong/3/2011(H3N2))	GenBank	GCA_038611635.1	Wang,H., Jia,K., Qi,W., Zhang,M., Sun,L., Liang,H., Du,G., Tan,L., Shao,Z., Ye,J., Cao,Z., Chen,Y., Zhou,P., Su,S., Li,S., Zhang,G.	South China Agricultural University, College of Veterinary Medicine	China	10/06/2013		Alphainfluenzavirus influenzae	1701	complete	H3N2	China		Canis lupus familiaris		2011-03	Influenza A virus (A/canine/Guangdong/3/2011(H3N2)) segment 4 hemagglutinin (HA) gene, complete cds	N2	H3
KF142481.1	Influenza A virus (A/duck/Jiangsu/1/2008(H9N2))	GenBank	GCA_038475375.1	Zhao,M., Liu,Q., Sun,Q., Zhang,W., Zhao,G., Gu,M., Wang,X., Hu,S., Liu,X., Zhao,M.J., Liu,Q.T., Liu,X.F.	Yangzhou University, School of Veterinary Medicine	China	08/06/2013		Alphainfluenzavirus influenzae	1742	complete	H9N2	China		Anatidae		2008-01	Influenza A virus (A/duck/Jiangsu/1/2008(H9N2)) segment 4 hemagglutinin (HA) gene, complete cds	N2	H9
JN564724.1	Influenza A virus (A/avian/Israel/201/2001(H10N7))	GenBank	GCA_038187835.1	Shkoda,I., Pansin,A., Shihmanter,E., Lipkind,M.	Kimron Veterinary Institute, Virology	Israel	31/05/2013		Alphainfluenzavirus influenzae	1730	complete	H10N7	Israel		Aves		2001-02	Influenza A virus (A/avian/Israel/201/2001(H10N7)) segment 4 hemagglutinin (HA) gene, complete cds	N7	H10
JN564725.1	Influenza A virus (A/avian/Israel/218/2000(H10N7))	GenBank	GCA_038182805.1	Shkoda,I., Panshin,A., Shihmanter,E., Lapin,K., Lipkind,M.	Kimron Veterinary Institute, Virology	Israel	31/05/2013		Alphainfluenzavirus influenzae	1730	complete	H10N7	Israel		Aves		2000-12	Influenza A virus (A/avian/Israel/218/2000(H10N7)) segment 4 hemagglutinin (HA) gene, complete cds	N7	H10
JN564728.1	Influenza A virus (A/avian/Israel/297/2001(H10N7))	GenBank	GCA_038187625.1	Shkoda,I., Panshin,A., Shihmanter,E., Lapin,K., Lipkind,M.	Kimron Veterinary Institute, Virology	Israel	31/05/2013		Alphainfluenzavirus influenzae	1731	complete	H10N7	Israel		Aves		2001-04	Influenza A virus (A/avian/Israel/297/2001(H10N7)) segment 4 hemagglutinin (HA) gene, complete cds	N7	H10
JN564730.1	Influenza A virus (A/avian/Israel/445/2001(H10N7))	GenBank	GCA_038192295.1	Shkoda,I., Panshin,A., Shihmanter,E., Perk,S., Lipkind,M.	Kimron Veterinary Institute, Virology	Israel	31/05/2013		Alphainfluenzavirus influenzae	1726	complete	H10N7	Israel		Aves		2001-09	Influenza A virus (A/avian/Israel/445/2001(H10N7)) segment 4 hemagglutinin (HA) gene, complete cds	N7	H10
JN564731.1	Influenza A virus (A/avian/Israel/457/2001(H10N7))	GenBank	GCA_038192865.1	Shkoda,I., Panshin,A., Shihmanter,E., Lapin,K., Lipkind,M.	Kimron Veterinary Institute, Virology	Israel	31/05/2013		Alphainfluenzavirus influenzae	1730	complete	H10N7	Israel		Aves		2001-09	Influenza A virus (A/avian/Israel/457/2001(H10N7)) segment 4 hemagglutinin (HA) gene, complete cds	N7	H10
JN564732.1	Influenza A virus (A/avian/Israel/543/2008(H10N7))	GenBank	GCA_038480485.1	Shkoda,I., Panshin,A., Shihmanter,E., Perk,S., Golender,N., Lapin,K.	Kimron Veterinary Institute, Virology	Israel	31/05/2013		Alphainfluenzavirus influenzae	1730	complete	H10N7	Israel		Aves		2008-05	Influenza A virus (A/avian/Israel/543/2008(H10N7)) segment 4 hemagglutinin (HA) gene, complete cds	N7	H10
JN564733.1	Influenza A virus (A/avian/Israel/824/2005(H10N2))	GenBank	GCA_038260755.1	Shkoda,I., Panshin,A., Shihmanter,E., Perk,S., Golender,N.	Kimron Veterinary Institute, Virology	Israel	31/05/2013		Alphainfluenzavirus influenzae	1730	complete	H10N2	Israel		Aves		2005-06	Influenza A virus (A/avian/Israel/824/2005(H10N2)) segment 4 hemagglutinin (HA) gene, complete cds	N2	H10
AB822990.1	Influenza A virus (A/chicken/Soc Trang/4/2012(H5N1))	GenBank	GCA_038648735.1	Nakamura,Y., Soda,K., Hotta,K., Le,M.Q., Ito,T.	Avian Zoonosis Research Center, Faculty of Agriculture					NA									NA
KC986294.1	Influenza A virus (A/chicken/Bangladesh/VP01/2006(H9N2))	GenBank	GCA_038278865.1	Parvin,R., Heenemann,K., Halami,M.Y., Chowdhury,E.H., Islam,M.R., Vahlenkamp,T.W.	Faculty of Verterinary Medicine, University of Leipzig, Institute of Virology	Germany	25/05/2013	VP01	Alphainfluenzavirus influenzae	1741	complete	H9N2	Bangladesh		Gallus gallus		2006-09	Influenza A virus (A/chicken/Bangladesh/VP01/2006(H9N2)) segment 4 hemagglutinin (HA) gene, complete cds	N2	H9
KC896774.1	Influenza A virus (A/Nanjing/1/2013(H7N9))	GenBank	GCA_038683565.1	Bao,C., Cui,L., Zhou,M., Guo,X., Hong,L., Gao,G.F., Wang,H., Qi,X., Ge,Y., Zhao,K., Li,W., Tang,F., Shi,Z., Li,Y.	Jiangsu Provincial Center for Disease Control and Prevention, Institute of Pathogen Microbiology	China	23/05/2013		Alphainfluenzavirus influenzae	1683	complete	H7N9	China		Homo sapiens	oronasopharynx	28/03/2013	Influenza A virus (A/Nanjing/1/2013(H7N9)) segment 4 hemagglutinin (HA) gene, complete cds	N9	H7
KF006414.1	Influenza A virus (A/chicken/Jiangsu/RD5/2013(H10N9))	GenBank	GCA_038681825.1	Su,C., Chen,S., Liu,X., Xu,J., Huang,K., Liu,K., Huang,J., Peng,D.	Yangzhou University, College of Veterinary Medicine	China	19/05/2013		Alphainfluenzavirus influenzae	1728	complete	H10N9	China		Gallus gallus		2013-03	Influenza A virus (A/chicken/Jiangsu/RD5/2013(H10N9)) segment 4 hemagglutinin (HA) gene, complete cds	N9	H10
KC951196.1	Influenza A virus (A/swine/Alabama/A01104056/2012(mixed))	GenBank	GCA_038662185.1	USDA Swine Surveillance,A.	USDA Swine Surveillance, USDA Swine Surveillance	USA	18/05/2013		Alphainfluenzavirus influenzae	1701	complete	mixed	USA:AL	AL	Sus scrofa	oronasopharynx	12/12/2012	Influenza A virus (A/swine/Alabama/A01104056/2012(mixed)) segment 4 hemagglutinin (HA) gene, complete cds	NA	mixed
KC951204.1	Influenza A virus (A/swine/Illinois/A01158947/2012(H1N2))	GenBank	GCA_038664485.1	USDA Swine Surveillance,A.	USDA Swine Surveillance, USDA Swine Surveillance	USA	18/05/2013		Alphainfluenzavirus influenzae	1698	complete	H1N2	USA:IL	IL	Sus scrofa	lung	28/12/2012	Influenza A virus (A/swine/Illinois/A01158947/2012(H1N2)) segment 4 hemagglutinin (HA) gene, complete cds	N2	H1
KC876683.1	Influenza A virus (A/wild goose/Dongting/PC0360/2012(H7N7))	GenBank	GCA_038643705.1	Zhu,Y.	National Institute for Viral Disease Control and Prevention, Chinese National Influenza Center		06/05/2013		Alphainfluenzavirus influenzae	1732	complete	H7N7	China		Anser sp.	feces	14/03/2012	Influenza A virus (A/wild goose/Dongting/PC0360/2012(H7N7)) segment 4 hemagglutinin (HA) gene, complete cds	N7	H7
KC876691.1	Influenza A virus (A/wild goose/Dongting/C1037/2011(H12N8))	GenBank	GCA_038634145.1	Zhang,H., Li,Z., Yang,H., Liu,Y., Li,F., Wang,L., Li,X., Zhu,Y., Cai,Y., Bai,Z., Yi,F., Shu,Y.	National Institute for Viral Disease Control and Prevention, Chinese National Influenza Center		06/05/2013		Alphainfluenzavirus influenzae	1721	complete	H12N8	China		Anser sp.	feces	10/11/2011	Influenza A virus (A/wild goose/Dongting/C1037/2011(H12N8)) segment 4 hemagglutinin (HA) gene, complete cds	N8	H12
KC853228.1	Influenza A virus (A/Shanghai/4664T/2013(H7N9))	GenBank	GCA_038682835.1	Zhu,Z., Yang,Y., Feng,Y., Shi,B., Chen,L., Zheng,Y., Tian,D., Song,Z., Xu,C., Qin,B., Zhang,X., Guan,W., Liu,F., Yang,T., Yang,H., Zeng,D., Zhou,W., Hu,Y., Zhou,X., Qiu,C., Huang,Y., Zhang,A., Wan,Y., Zhang,W., Zhang,Z., Yuan,Z., Xu,J.	Shanghai Public Health Clinical Center, Fudan University, Pathogen Diagnosis and Biosafety Department	China	01/05/2013		Alphainfluenzavirus influenzae	1693	complete	H7N9	China		Homo sapiens		05/03/2013	Influenza A virus (A/Shanghai/4664T/2013(H7N9)) segment 4 hemagglutinin (HA) gene, complete cds	N9	H7
KC839567.1	Influenza A virus (A/swine/Michigan/A01259034/2012(H3N2))	GenBank	GCA_038662255.1		USDA	USA	21/04/2013		Alphainfluenzavirus influenzae	1701	complete	H3N2	USA: MI	MI	Sus scrofa	lung	18/12/2012	Influenza A virus (A/swine/Michigan/A01259034/2012(H3N2)) segment 4 hemagglutinin (HA) gene, complete cds	N2	H3
AB818497.1	Influenza A virus (A/chicken/Soc Trang/3/2012(H5N1))	GenBank	GCA_038649155.1	Hashimoto,Y., Soda,K., Hotta,K., Le,M.Q., Ito,T.	Avian Zoonosis Research Center,Faculty of Agriculture					NA									NA
AB818505.1	Influenza A virus (A/chicken/Soc Trang/5/2012(H5N1))	GenBank	GCA_038648395.1	Hashimoto,Y., Soda,K., Hotta,K., Le,M.Q., Ito,T.	Avian Zoonosis Research Center,Faculty of Agriculture					NA									NA
JQ973670.1	Influenza A virus (A/goose/Shandong/k1204/2009(H5N5))	GenBank	GCA_038574075.1	Zhao,K., Gu,M., Zhong,L., Duan,Z., Zhang,Y., Zhu,Y., Zhao,G., Zhao,M., Chen,Z., Hu,S., Liu,W., Liu,X., Peng,D.	Yangzhou University, School of Veterinary Medicine		15/04/2013		Alphainfluenzavirus influenzae	1779	complete	H5N5	China		Anatidae	feces	16/12/2009	Influenza A virus (A/goose/Shandong/k1204/2009(H5N5)) segment 4 hemagglutinin (HA) gene, complete cds	N5	H5
JQ973678.1	Influenza A virus (A/quail/Jiangsu/k0104/2010(H5N5))	GenBank	GCA_038578365.1	Zhao,K., Gu,M., Zhong,L., Duan,Z., Zhang,Y., Zhu,Y., Zhao,G., Zhao,M., Chen,Z., Hu,S., Liu,W., Liu,X., Peng,D.	Yangzhou University, School of Veterinary Medicine		15/04/2013		Alphainfluenzavirus influenzae	1788	complete	H5N5	China		Galliformes	feces	08/01/2010	Influenza A virus (A/quail/Jiangsu/k0104/2010(H5N5)) segment 4 hemagglutinin (HA) gene, complete cds	N5	H5
JQ973686.1	Influenza A virus (A/goose/Guangdong/k0103/2010(H5N5))	GenBank	GCA_038579115.1	Zhao,K., Gu,M., Zhong,L., Duan,Z., Zhang,Y., Zhu,Y., Zhao,G., Zhao,M., Chen,Z., Hu,S., Liu,W., Liu,X., Peng,D.	Yangzhou University, School of Veterinary Medicine		15/04/2013		Alphainfluenzavirus influenzae	1779	complete	H5N5	China		Anatidae	feces	27/01/2010	Influenza A virus (A/goose/Guangdong/k0103/2010(H5N5)) segment 4 hemagglutinin (HA) gene, complete cds	N5	H5
JQ973694.1	Influenza A virus (A/duck/Jiangsu/k1203/2010(H5N8))	GenBank	GCA_038603105.1	Zhao,K., Gu,M., Zhong,L., Duan,Z., Zhang,Y., Zhu,Y., Zhao,G., Zhao,M., Chen,Z., Hu,S., Liu,W., Liu,X., Peng,D.	Yangzhou University, School of Veterinary Medicine		15/04/2013		Alphainfluenzavirus influenzae	1748	complete	H5N8	China		Anatidae	feces	05/12/2010	Influenza A virus (A/duck/Jiangsu/k1203/2010(H5N8)) segment 4 hemagglutinin (HA) gene, complete cds	N8	H5
KC779040.1	Influenza A virus (A/swine/California/A00968789/2013(H1N1))	GenBank	GCA_038672425.1		USDA	USA	08/04/2013		Alphainfluenzavirus influenzae	1701	complete	H1N1	USA: CA	CA	Sus scrofa	lung	15/01/2013	Influenza A virus (A/swine/California/A00968789/2013(H1N1)) segment 4 hemagglutinin (HA) gene, complete cds	N1	H1
KC755907.1	Influenza A virus (A/canine/Korea/CY009/2010(H3N2))	GenBank	GCA_038597555.1	Jeoung,H.Y., Lim,S.I., Shin,B.H., Lim,J.A., Song,J.Y., Song,D.S., Kang,B.K., Moon,H.J., An,D.J., Jeoung,H., Lim,S., Shin,B., Lim,J., Song,J., Song,D., Kang,B., Moon,H., An,D.	Animal, Plant and Fisheries Quarantine and Inspection Agency, Viral Disease Division	Korea	06/04/2013		Alphainfluenzavirus influenzae	1701	complete	H3N2	South Korea		Canis lupus familiaris		2010-10	Influenza A virus (A/canine/Korea/CY009/2010(H3N2)) segment 4 hemagglutinin (HA) gene, complete cds	N2	H3
KC755909.1	Influenza A virus (A/feline/Korea/FY028/2010(H3N2))	GenBank	GCA_038597565.1	Jeoung,H.Y., Lim,S.I., Shin,B.H., Lim,J.A., Song,J.Y., Song,D.S., Kang,B.K., Moon,H.J., An,D.J., Jeoung,H., Lim,S., Shin,B., Lim,J., Song,J., Song,D., Kang,B., Moon,H., An,D.	Animal, Plant and Fisheries Quarantine and Inspection Agency, Viral Disease Division	Korea	06/04/2013		Alphainfluenzavirus influenzae	1701	complete	H3N2	South Korea		Felis catus		2010-10	Influenza A virus (A/feline/Korea/FY028/2010(H3N2)) segment 4 hemagglutinin (HA) gene, complete cds	N2	H3
JX195342.1	Influenza A virus (A/canine/Guangdong/1/2011(H3N2))	GenBank	GCA_038608755.1	Su,S., Li,H.T., Zhao,F.R., Chen,J.D., Xie,J.X., Chen,Z.M., Huang,Z., Hu,Y.M., Zhang,M.Z., Tan,L.K., Zhang,G.H., Li,S.J., Li,S., Zhang,G.	South China Agricultural University, College of Veterinary Medicine	China	27/03/2013		Alphainfluenzavirus influenzae	1701	complete	H3N2	China		Canis lupus familiaris		2011-02	Influenza A virus (A/canine/Guangdong/1/2011(H3N2)) segment 4 hemagglutinin (HA) gene, complete cds	N2	H3
JX414244.1	Influenza A virus (A/canine/Guangdong/05/2011(H3N2))	GenBank	GCA_038608395.1	Su,S., Li,H.T., Zhao,F.R., Chen,J.D., Xie,J.X., Chen,Z.M., Huang,Z., Hu,Y.M., Zhang,M.Z., Tan,L.K., Zhang,G.H., Li,S.J., Kong,W., Chen,J., Zhang,G.	South China Agricultural University, College of Veterinary Medicine	China	27/03/2013		Alphainfluenzavirus influenzae	1701	complete	H3N2	China		Canis lupus familiaris		2011-02	Influenza A virus (A/canine/Guangdong/05/2011(H3N2)) segment 4 hemagglutinin (HA) gene, complete cds	N2	H3
KC683703.1	Influenza A virus (A/duck/Nanjing/1102/2010(H4N8))	GenBank	GCA_038599515.1	Zhao,Q., Li,Q., Gu,M., Liu,X.	School of Veterinary Medicine, Yangzhou University, Animal Infectious Disease Laboratory	China	23/03/2013		Alphainfluenzavirus influenzae	1738	complete	H4N8	China		Anatidae		2010-11	Influenza A virus (A/duck/Nanjing/1102/2010(H4N8)) segment 4 hemagglutinin (HA) gene, complete cds	N8	H4
KC616720.1	Influenza A virus (A/swine/Ohio/12TOSU371/2012(H3N2))	GenBank	GCA_038652555.1	Bowman,A.S., Nelson,S.W., Nolting,J.M., Slemons,R.D.	USDA	USA	10/03/2013		Alphainfluenzavirus influenzae	1701	complete	H3N2	USA: OH	OH	Sus scrofa	oronasopharynx	03/08/2012	Influenza A virus (A/swine/Ohio/12TOSU371/2012(H3N2)) segment 4 hemagglutinin (HA) gene, complete cds	N2	H3
KC616728.1	Influenza A virus (A/swine/Ohio/12TOSU374/2012(H3N2))	GenBank	GCA_038653235.1	Bowman,A.S., Nelson,S.W., Nolting,J.M., Slemons,R.D.	USDA	USA	10/03/2013		Alphainfluenzavirus influenzae	1701	complete	H3N2	USA: OH	OH	Sus scrofa	oronasopharynx	03/08/2012	Influenza A virus (A/swine/Ohio/12TOSU374/2012(H3N2)) segment 4 hemagglutinin (HA) gene, complete cds	N2	H3
JQ738131.1	Influenza A virus (A/swine/Pennsylvania/a01076502/2010(H3N2))	GenBank	GCA_038596845.1		USDA	USA	07/03/2013		Alphainfluenzavirus influenzae	1701	complete	H3N2	USA: Pennsylvania	PA	Sus scrofa	oronasopharynx	20/09/2010	Influenza A virus (A/swine/Pennsylvania/a01076502/2010(H3N2)) segment 4 hemagglutinin (HA) gene, complete cds	N2	H3
KC508578.1	Influenza A virus (A/swine/Michigan/A01259003/2012(H3N2))	GenBank	GCA_038659865.1	USDA Swine Surveillance,A.	USDA Swine Surveillance, USDA Swine Surveillance	USA	20/02/2013		Alphainfluenzavirus influenzae	1701	complete	H3N2	USA: MI	MI	Sus scrofa	lung	28/11/2012	Influenza A virus (A/swine/Michigan/A01259003/2012(H3N2)) segment 4 hemagglutinin (HA) gene, complete cds	N2	H3
KC508596.1	Influenza A virus (A/swine/Michigan/A01259001/2012(H1N2))	GenBank	GCA_038655835.1	USDA Swine Surveillance,A.	USDA Swine Surveillance, USDA Swine Surveillance	USA	20/02/2013		Alphainfluenzavirus influenzae	1698	complete	H1N2	USA: MI	MI	Sus scrofa	lung	27/09/2012	Influenza A virus (A/swine/Michigan/A01259001/2012(H1N2)) segment 4 hemagglutinin (HA) gene, complete cds	N2	H1
KC464598.1	Influenza A virus (A/brambling/Beijing/16/2012(H9N2))	GenBank	GCA_038658275.1	Xu,L., Yao,Y., Lv,Q., Yuan,J., Li,F., Bao,L., Yu,P., Qin,C.	Institute of Laboratory Animal Sciences, Chinese Academy of Medical Sciences, Influenza Group	China	09/02/2013		Alphainfluenzavirus influenzae	1683	complete	H9N2	China		Fringilla montifringilla		07/11/2012	Influenza A virus (A/brambling/Beijing/16/2012(H9N2)) segment 4 hemagglutinin (HA) gene, complete cds	N2	H9
KC261669.1	Influenza A virus (A/duck/Jiangsu/26/2004(H3N2))	GenBank	GCA_038236585.1	Li,Q., Zhao,Q., Gu,M., Zhu,J., Gu,X., Zhao,G., Liu,Q., Wang,X., Liu,X., Li,Q.H., Zhao,Q.Q., Wang,X.Q., Liu,X.F.	Yangzhou University, Animal Infectious Disease Laboratory School of Veterinary Medicine	China	09/01/2013		Alphainfluenzavirus influenzae	1765	complete	H3N2	China		Anatidae		2004-05	Influenza A virus (A/duck/Jiangsu/26/2004(H3N2)) segment 4 hemagglutinin (HA) gene, complete cds	N2	H3
KC261677.1	Influenza A virus (A/duck/Jiangsu/4/2010(H3N6))	GenBank	GCA_038580845.1	Li,Q., Zhong,L., Zhao,Q., He,L., Duan,Z., Chen,C., Chen,Y., Gu,M., Wang,X., Liu,X., Li,Q.H., Zhao,Q.Q., Liu,X.F.	Yangzhou University, Animal Infectious Disease Laboratory School of Veterinary Medicine	China	09/01/2013		Alphainfluenzavirus influenzae	1765	complete	H3N6	China		Anatidae		2010-03	Influenza A virus (A/duck/Jiangsu/4/2010(H3N6)) segment 4 hemagglutinin (HA) gene, complete cds	N6	H3
KC282879.1	Influenza A virus (A/duck/Jiangsu/1-15/2011(H4N2))	GenBank	GCA_038607045.1	Zhao,Q., Li,Q., Zhong,L., Gu,M., Zhu,J., Zhao,G., Chen,C., Wang,X., Liu,X., Zhao,Q.Q., Li,Q.H., Liu,X.F.	School of Veterinary Medicine, Yangzhou University, Animal Infectious Disease Laboratory	China	09/01/2013		Alphainfluenzavirus influenzae	1738	complete	H4N2	China		Anatidae		12/01/2011	Influenza A virus (A/duck/Jiangsu/1-15/2011(H4N2)) segment 4 hemagglutinin (HA) gene, complete cds	N2	H4
JQ340003.1	Influenza A virus (A/Eastern India/N-1289/2009(H1N2))	GenBank	GCA_038553055.1	Roy,T., Chawla-Sarkar,M.	National Institute of Cholera and Enteric Diseases (NICED), Division of Virology	India	31/12/2012		Alphainfluenzavirus influenzae	1735	complete	H1N2	India		Homo sapiens		24/08/2009	Influenza A virus (A/Eastern India/N-1289/2009(H1N2)) segment 4 hemagglutinin (HA) gene, complete cds	N2	H1
JX987190.1	Influenza A virus (A/swine/Nanjing/50/2011(H1N1))	GenBank	GCA_038611045.1	Bai,Y., Feng,Z.X., Shao,G.Q.	Jiangsu Academy of Agricultural Sciences, Institute of Veterinary Medicine	China	21/11/2012		Alphainfluenzavirus influenzae	1701	complete	H1N1	China		Sus scrofa		25/02/2011	Influenza A virus (A/swine/Nanjing/50/2011(H1N1)) segment 4 hemagglutinin (HA) gene, complete cds	N1	H1
JX397999.1	Influenza A virus (A/swine/Hungary/362/2011(H1N1))	GenBank	GCA_038614335.1	Banyai,K., Kovacs,E., Toth,A.G., Biksi,I., Szentpali-Gavaller,K., Balint,A., Dencso,L., Dan,A.	National Food Chain Safety Office Veterinary Diagnostic Directorate, Molecular Biology	Hungary	11/11/2012		Alphainfluenzavirus influenzae	1701	complete	H1N1	Hungary		Sus scrofa	oronasopharynx	25/05/2011	Influenza A virus (A/swine/Hungary/362/2011(H1N1)) segment 4 hemagglutinin (HA) gene, complete cds	N1	H1
JX860678.1	Influenza A virus (A/swine/Shaanxi/s1/2011(H1N1))	GenBank	GCA_038634235.1	Wang,J.Y., Ren,J.J., Qiu,Y.H., Liu,H.J., Wang,J., Ren,J.	Northwest A&F University, College of Veterinary Medicine	China	08/11/2012		Alphainfluenzavirus influenzae	1701	complete	H1N1	China		Sus scrofa		19/11/2011	Influenza A virus (A/swine/Shaanxi/s1/2011(H1N1)) segment 4 hemagglutinin (HA) gene, complete cds	N1	H1
JX860686.1	Influenza A virus (A/swine/Shaanxi/s6/2012(H1N1))	GenBank	GCA_038643445.1	Wang,J.Y., Ren,J.J., Qiu,Y.H., Liu,H.J., Wang,J., Ren,J.	Northwest A&F University, College of Veterinary Medicine	China	08/11/2012		Alphainfluenzavirus influenzae	1701	complete	H1N1	China		Sus scrofa		09/03/2012	Influenza A virus (A/swine/Shaanxi/s6/2012(H1N1)) segment 4 hemagglutinin (HA) gene, complete cds	N1	H1
JX860694.1	Influenza A virus (A/swine/Shaanxi/sf/2011(H1N1))	GenBank	GCA_038636915.1	Wang,J.Y., Ren,J.J., Qiu,Y.H., Liu,H.J., Wang,J., Ren,J.	Northwest A&F University, College of Veterinary Medicine	China	08/11/2012		Alphainfluenzavirus influenzae	1701	complete	H1N1	China		Sus scrofa		25/12/2011	Influenza A virus (A/swine/Shaanxi/sf/2011(H1N1)) segment 4 hemagglutinin (HA) gene, complete cds	N1	H1
JX963591.1	Influenza A virus (A/swine/Shaanxi/s3/2012(H1N1))	GenBank	GCA_038642795.1	Wang,J., Ren,J.	Northwest A&F University, College of Veterinary Medicine	China	08/11/2012		Alphainfluenzavirus influenzae	1701	complete	H1N1	China		Sus scrofa		26/02/2012	Influenza A virus (A/swine/Shaanxi/s3/2012(H1N1)) segment 4 hemagglutinin (HA) gene, complete cds	N1	H1
JX963598.1	Influenza A virus (A/swine/Shaanxi/sw/2011(H1N1))	GenBank	GCA_038636095.1	Wang,J.Y., Ren,J.J., Qiu,Y.H., Liu,H.J., Wang,J., Ren,J.	Northwest A&F University, College of Veterinary Medicine	China	08/11/2012		Alphainfluenzavirus influenzae	1701	complete	H1N1	China		Sus scrofa		07/12/2011	Influenza A virus (A/swine/Shaanxi/sw/2011(H1N1)) segment 4 hemagglutinin (HA) gene, complete cds	N1	H1
JX963605.1	Influenza A virus (A/swine/Shaanxi/s2/2012(H1N1))	GenBank	GCA_038638905.1	Wang,J.Y., Ren,J.J., Qiu,Y.H., Liu,H.J., Wang,J., Ren,J.	Northwest A&F University, College of Veterinary Medicine	China	08/11/2012		Alphainfluenzavirus influenzae	1701	complete	H1N1	China		Sus scrofa		05/01/2012	Influenza A virus (A/swine/Shaanxi/s2/2012(H1N1)) segment 4 hemagglutinin (HA) gene, complete cds	N1	H1
JX465640.1	Influenza A virus (A/aquatic bird/Korea/CN5/2009(H6N5))	GenBank	GCA_038565125.1	Park,S.J., Park,B.K., Song,D.S., Poo,H., Park,S.-J., Song,D.-S.	Korea Research Institute of Bioscience and Biotechnology, Viral Infectious Disease Research Center	South Korea	28/10/2012		Alphainfluenzavirus influenzae	1744	complete	H6N5	South Korea		Aves	feces	2009-11	Influenza A virus (A/aquatic bird/Korea/CN5/2009(H6N5)) segment 4 hemagglutinin (HA) gene, complete cds	N5	H6
JX570811.1	Influenza A virus (A/turkey/MB/FAV10/2010(H5N2))	GenBank	GCA_038601685.1	Berhane,Y., Joseph,T., Kehler,H., Hisanaga,T., Embury-Hyatt,C., Diederich,S., McGreevy,K.H., Handel,K., Cottam-Birt,C., Pasick,J., Tomy,J., Hooper-McGreevy,K.	Canadian Food Inspection Agency, National Centre for Foreign Animal Disease	Canada	06/10/2012		Alphainfluenzavirus influenzae	1733	complete	H5N2	Canada: Manitoba		Meleagris gallopavo		26/11/2010	Influenza A virus (A/turkey/MB/FAV10/2010(H5N2)) segment 4 hemagglutinin (HA) gene, complete cds	N2	H5
JQ990779.1	Influenza A virus (A/turkey/France/10-040/2010(H6N1))	GenBank	GCA_038582615.1	Corrand,L., Delverdier,M., Lucas,M.N., Croville,G., Facon,C., Balloy,D., Ducatez,M., Guerin,J.L., Lucas,M.-N., Guerin,J.-L.	INRA, IHAP, Ecole Nationale Veterinaire de Toulouse	France	01/10/2012	10-040	Alphainfluenzavirus influenzae	1711	complete	H6N1	France		Meleagris gallopavo		2010-04	Influenza A virus (A/turkey/France/10-040/2010(H6N1)) segment 4 hemagglutinin (HA) gene, complete cds	N1	H6
JX534961.1	Influenza A virus (A/swine/Ohio/12TOSU268/2012(H3N2))	GenBank	GCA_038652135.1	Bowman,A.S., Sreevatsan,S., Killian,M.L., Page,S.L., Nelson,S.W., Nolting,J.M., Cardona,C., Slemons,R.D.	National Veterinary Services Laboratories, USDA Swine Surveillance	USA	18/09/2012		Alphainfluenzavirus influenzae	1701	complete	H3N2	USA: OH	OH	Sus scrofa	oronasopharynx	28/07/2012	Influenza A virus (A/swine/Ohio/12TOSU268/2012(H3N2)) segment 4 hemagglutinin (HA) gene, complete cds	N2	H3
JX534969.1	Influenza A virus (A/swine/Ohio/12TOSU293/2012(H3N2))	GenBank	GCA_038652805.1	Bowman,A.S., Sreevatsan,S., Killian,M.L., Page,S.L., Nelson,S.W., Nolting,J.M., Cardona,C., Slemons,R.D.	National Veterinary Services Laboratories, USDA Swine Surveillance	USA	18/09/2012		Alphainfluenzavirus influenzae	1701	complete	H3N2	USA: OH	OH	Sus scrofa	oronasopharynx	28/07/2012	Influenza A virus (A/swine/Ohio/12TOSU293/2012(H3N2)) segment 4 hemagglutinin (HA) gene, complete cds	N2	H3
JQ431198.1	Influenza A virus (A/Reunion/0215-4-M1E/2009(H1N1))	GenBank	GCA_038554825.1	Pascalis,H., Temmam,S., Wilkinson,D.A., Dsouli,N., Turpin,M., de Lamballerie,X., Dellagi,K.	CRVOI	France	15/09/2012		Alphainfluenzavirus influenzae	1701	complete	H1N1	France: Reunion Island		Homo sapiens	oronasopharynx	04/09/2009	Influenza A virus (A/Reunion/0215-4-M1E/2009(H1N1)) segment 4 hemagglutinin (HA) gene, complete cds	N1	H1
JQ431200.1	Influenza A virus (A/Reunion/0116-3-M1E/2009(H1N1))	GenBank	GCA_038556035.1	Pascalis,H., Temmam,S., Wilkinson,D.A., Dsouli,N., Turpin,M., de Lamballerie,X., Dellagi,K.	CRVOI	France	15/09/2012		Alphainfluenzavirus influenzae	1701	complete	H1N1	France: Reunion Island		Homo sapiens	oronasopharynx	05/09/2009	Influenza A virus (A/Reunion/0116-3-M1E/2009(H1N1)) segment 4 hemagglutinin (HA) gene, complete cds	N1	H1
JQ431203.1	Influenza A virus (A/Reunion/2154-2-M5E/2009(H1N1))	GenBank	GCA_038555025.1	Pascalis,H., Temmam,S., Wilkinson,D.A., Dsouli,N., Turpin,M., de Lamballerie,X., Dellagi,K.	CRVOI	France	15/09/2012		Alphainfluenzavirus influenzae	1701	complete	H1N1	France: Reunion Island		Homo sapiens	oronasopharynx	05/09/2009	Influenza A virus (A/Reunion/2154-2-M5E/2009(H1N1)) segment 4 hemagglutinin (HA) gene, complete cds	N1	H1
JQ431204.1	Influenza A virus (A/Reunion/2154-4-M4E/2009(H1N1))	GenBank	GCA_038554365.1	Pascalis,H., Temmam,S., Wilkinson,D.A., Dsouli,N., Turpin,M., de Lamballerie,X., Dellagi,K.	CRVOI	France	15/09/2012		Alphainfluenzavirus influenzae	1701	complete	H1N1	France: Reunion Island		Homo sapiens	oronasopharynx	02/09/2009	Influenza A virus (A/Reunion/2154-4-M4E/2009(H1N1)) segment 4 hemagglutinin (HA) gene, complete cds	N1	H1
JQ431208.1	Influenza A virus (A/Reunion/2133-5-M1E/2009(H1N1))	GenBank	GCA_038554045.1	Pascalis,H., Temmam,S., Wilkinson,D.A., Dsouli,N., Turpin,M., de Lamballerie,X., Dellagi,K.	CRVOI	France	15/09/2012		Alphainfluenzavirus influenzae	1701	complete	H1N1	France: Reunion Island		Homo sapiens	oronasopharynx	24/08/2009	Influenza A virus (A/Reunion/2133-5-M1E/2009(H1N1)) segment 4 hemagglutinin (HA) gene, complete cds	N1	H1
JQ431209.1	Influenza A virus (A/Reunion/2133-6-M1E/2009(H1N1))	GenBank	GCA_038553035.1	Pascalis,H., Temmam,S., Wilkinson,D.A., Dsouli,N., Turpin,M., de Lamballerie,X., Dellagi,K.	CRVOI	France	15/09/2012		Alphainfluenzavirus influenzae	1701	complete	H1N1	France: Reunion Island		Homo sapiens	oronasopharynx	24/08/2009	Influenza A virus (A/Reunion/2133-6-M1E/2009(H1N1)) segment 4 hemagglutinin (HA) gene, complete cds	N1	H1
JQ431210.1	Influenza A virus (A/Reunion/0148-4-M1E/2009(H1N1))	GenBank	GCA_038552265.1	Pascalis,H., Temmam,S., Wilkinson,D.A., Dsouli,N., Turpin,M., de Lamballerie,X., Dellagi,K.	CRVOI	France	15/09/2012		Alphainfluenzavirus influenzae	1701	complete	H1N1	France: Reunion Island		Homo sapiens	oronasopharynx	19/08/2009	Influenza A virus (A/Reunion/0148-4-M1E/2009(H1N1)) segment 4 hemagglutinin (HA) gene, complete cds	N1	H1
JQ431211.1	Influenza A virus (A/Reunion/0159-3-M1E/2009(H1N1))	GenBank	GCA_038554295.1	Pascalis,H., Temmam,S., Wilkinson,D.A., Dsouli,N., Turpin,M., de Lamballerie,X., Dellagi,K.	CRVOI	France	15/09/2012		Alphainfluenzavirus influenzae	1701	complete	H1N1	France: Reunion Island		Homo sapiens	oronasopharynx	26/08/2009	Influenza A virus (A/Reunion/0159-3-M1E/2009(H1N1)) segment 4 hemagglutinin (HA) gene, complete cds	N1	H1
JQ431213.1	Influenza A virus (A/Reunion/2923-3-M1E/2009(H1N1))	GenBank	GCA_038553505.1	Pascalis,H., Temmam,S., Wilkinson,D.A., Dsouli,N., Turpin,M., de Lamballerie,X., Dellagi,K.	CRVOI	France	15/09/2012		Alphainfluenzavirus influenzae	1701	complete	H1N1	France: Reunion Island		Homo sapiens	oronasopharynx	20/08/2009	Influenza A virus (A/Reunion/2923-3-M1E/2009(H1N1)) segment 4 hemagglutinin (HA) gene, complete cds	N1	H1
JQ431214.1	Influenza A virus (A/Reunion/2969-5-M1E/2009(H1N1))	GenBank	GCA_038554625.1	Pascalis,H., Temmam,S., Wilkinson,D.A., Dsouli,N., Turpin,M., de Lamballerie,X., Dellagi,K.	CRVOI	France	15/09/2012		Alphainfluenzavirus influenzae	1701	complete	H1N1	France: Reunion Island		Homo sapiens	oronasopharynx	03/09/2009	Influenza A virus (A/Reunion/2969-5-M1E/2009(H1N1)) segment 4 hemagglutinin (HA) gene, complete cds	N1	H1
JQ431215.1	Influenza A virus (A/Reunion/0148-6-M1E/2009(H1N1))	GenBank	GCA_038553265.1	Pascalis,H., Temmam,S., Wilkinson,D.A., Dsouli,N., Turpin,M., de Lamballerie,X., Dellagi,K.	CRVOI	France	15/09/2012		Alphainfluenzavirus influenzae	1701	complete	H1N1	France: Reunion Island		Homo sapiens	oronasopharynx	19/08/2009	Influenza A virus (A/Reunion/0148-6-M1E/2009(H1N1)) segment 4 hemagglutinin (HA) gene, complete cds	N1	H1
JQ431218.1	Influenza A virus (A/Reunion/1709-4-M2E/2009(H1N1))	GenBank	GCA_038552865.1	Pascalis,H., Temmam,S., Wilkinson,D.A., Dsouli,N., Turpin,M., de Lamballerie,X., Dellagi,K.	CRVOI	France	15/09/2012		Alphainfluenzavirus influenzae	1701	complete	H1N1	France: Reunion Island		Homo sapiens	oronasopharynx	22/08/2009	Influenza A virus (A/Reunion/1709-4-M2E/2009(H1N1)) segment 4 hemagglutinin (HA) gene, complete cds	N1	H1
JQ431219.1	Influenza A virus (A/Reunion/2224-3-M3E/2009(H1N1))	GenBank	GCA_038553295.1	Pascalis,H., Temmam,S., Wilkinson,D.A., Dsouli,N., Turpin,M., de Lamballerie,X., Dellagi,K.	CRVOI	France	15/09/2012		Alphainfluenzavirus influenzae	1701	complete	H1N1	France: Reunion Island		Homo sapiens	oronasopharynx	26/08/2009	Influenza A virus (A/Reunion/2224-3-M3E/2009(H1N1)) segment 4 hemagglutinin (HA) gene, complete cds	N1	H1
JQ431220.1	Influenza A virus (A/Reunion/2692-2-M2E/2009(H1N1))	GenBank	GCA_038555395.1	Pascalis,H., Temmam,S., Wilkinson,D.A., Dsouli,N., Turpin,M., de Lamballerie,X., Dellagi,K.	CRVOI	France	15/09/2012		Alphainfluenzavirus influenzae	1701	complete	H1N1	France: Reunion Island		Homo sapiens	oronasopharynx	02/09/2009	Influenza A virus (A/Reunion/2692-2-M2E/2009(H1N1)) segment 4 hemagglutinin (HA) gene, complete cds	N1	H1
JQ431221.1	Influenza A virus (A/Reunion/2378-1-M1E/2009(H1N1))	GenBank	GCA_038554065.1	Pascalis,H., Temmam,S., Wilkinson,D.A., Dsouli,N., Turpin,M., de Lamballerie,X., Dellagi,K.	CRVOI	France	15/09/2012		Alphainfluenzavirus influenzae	1701	complete	H1N1	France: Reunion Island		Homo sapiens	oronasopharynx	24/08/2009	Influenza A virus (A/Reunion/2378-1-M1E/2009(H1N1)) segment 4 hemagglutinin (HA) gene, complete cds	N1	H1
JX195350.1	Influenza A virus (A/canine/Guangdong/2/2011(H3N2))	GenBank	GCA_038608415.1	Su,S., Cao,N., Chen,J., Zhao,F., Li,H., Zhao,M., Wang,Y., Huang,Z., Yuan,L., Wang,H., Zhang,G., Li,S.	South China Agricultural University, College of Veterinary Medicine	China	01/09/2012		Alphainfluenzavirus influenzae	1701	complete	H3N2	China		Canis lupus familiaris		2011-02	Influenza A virus (A/canine/Guangdong/2/2011(H3N2)) segment 4 hemagglutinin (HA) gene, complete cds	N2	H3
JX442481.1	Influenza A virus (A/swine/Nigeria/12VIR4047-09/2011(H1N1))	GenBank	GCA_038614185.1	Meseko,C.A., Heidari,A., Monne,I., Fusaro,A., Cattoli,G., Odaibo,G.N., Bakarey,A.S., Olaleye,D.O., Capua,I.	Istituto Zooprofilattico Sperimentale delle Venezie, OIE/FAO Reference Laboratory for Newcastle Disease and Avian Influenza, OIE Collaborating Center for Diseases at the Human-Animal Interface	Italy	29/08/2012		Alphainfluenzavirus influenzae	1701	complete	H1N1	Nigeria: Lagos		Sus scrofa		27/05/2011	Influenza A virus (A/swine/Nigeria/12VIR4047-09/2011(H1N1)) segment 4 hemagglutinin (HA) gene, complete cds	N1	H1
JX442056.1	Influenza A virus (A/swine/Michigan/A01259000/2012(H3N2))	GenBank	GCA_038649215.1		USDA	USA	25/08/2012		Alphainfluenzavirus influenzae	1701	complete	H3N2	USA: MI	MI	Sus scrofa	lung	19/06/2012	Influenza A virus (A/swine/Michigan/A01259000/2012(H3N2)) segment 4 hemagglutinin (HA) gene, complete cds	N2	H3
JX096504.1	Influenza A virus (A/swine/Guangdong/L21/2011(H3N2))	GenBank	GCA_038611165.1	Su,S., Chen,J.D., Qi,H.T., Zhu,W.J., Xie,J.X., Huang,Z., Tan,L.K., Qi,W.B., Zhang,G.H.	College of Veterinary Medicine, South China Agricultural University	China	18/08/2012		Alphainfluenzavirus influenzae	1701	complete	H3N2	China		Sus scrofa		27/02/2011	Influenza A virus (A/swine/Guangdong/L21/2011(H3N2)) segment 4 hemagglutinin (HA) gene, complete cds	N2	H3
JX151007.1	Influenza A virus (A/swine/Guangdong/K4/2011(H4N8))	GenBank	GCA_038631265.1	Su,S., Qi,W.B., Chen,J.D., Cao,N., Zhu,W.J., Yuan,L.G., Wang,H., Zhang,G.H.	South China Agricultural University	China	18/08/2012		Alphainfluenzavirus influenzae	1760	complete	H4N8	China		Sus scrofa		21/10/2011	Influenza A virus (A/swine/Guangdong/K4/2011(H4N8)) segment 4 hemagglutinin (HA) gene, complete cds	N8	H4
JX163256.1	Influenza A virus (A/canine/Korea/01/2007(H3N2))	GenBank	GCA_038462815.1	Park,S.J., Moon,H.J., Kang,B.K., Hong,M., Na,W., Kim,J.K., Poo,H., Park,B.K., Song,D.S., Park,S.-J., Park,B.-K., Song,D.-S.	Korea Research Institute of Bioscience and Biotechnology, Viral Infectious Disease Research Center	South Korea	18/08/2012		Alphainfluenzavirus influenzae	1765	complete	H3N2	South Korea		Canis lupus familiaris		2007-05	Influenza A virus (A/canine/Korea/01/2007(H3N2)) segment 4 hemagglutinin (HA) gene, complete cds	N2	H3
JQ990145.1	Influenza A virus (A/parrot/Guangdong/258/2004(H5N2))	GenBank	GCA_038245025.1	Jiao,P., Wei,L., Yuan,R., Gong,L., Cao,L., Song,Y., Luo,K., Ren,T., Liao,M.	South China Agricultural University, College of Veterinary Medicine	China	08/08/2012		Alphainfluenzavirus influenzae	1767	complete	H5N2	China		Psittacidae		29/12/2004	Influenza A virus (A/parrot/Guangdong/258/2004(H5N2)) segment 4 hemagglutinin (HA) gene, complete cds	N2	H5
JX013485.1	Influenza A virus (A/parrot/Guangdong/C99/2005(H5N1))	GenBank	GCA_038255625.1	Jiao,P., Song,Y., Yuan,R., Wei,L., Cao,L., Luo,K., Liao,M.	South China Agricultural University, College of Veterinary Medicine	China	07/08/2012		Alphainfluenzavirus influenzae	1779	complete	H5N1	China		Psittacidae		01/02/2005	Influenza A virus (A/parrot/Guangdong/C99/2005(H5N1)) segment 4 hemagglutinin (HA) gene, complete cds	N1	H5
JQ023762.1	Influenza A virus (A/swine/Minnesota/0745/2010(H1N2))	GenBank	GCA_038581855.1	Hause,B.M., Collin,E.A., Ran,Z., Zhu,L., Webby,R.J., Simonson,R.R., Li,F., Simonson,R., Collin,E.	Newport Labs, Diagnostic Services	USA	09/07/2012		Alphainfluenzavirus influenzae	1698	complete	H1N2	USA		Sus scrofa		03/03/2010	Influenza A virus (A/swine/Minnesota/0745/2010(H1N2)) segment 4 hemagglutinin (HA) gene, complete cds	N2	H1
JQ023770.1	Influenza A virus (A/swine/Minnesota/0432/2010(H1N1))	GenBank	GCA_038580875.1	Hause,B.M., Collin,E.A., Ran,Z., Zhu,L., Webby,R.J., Simonson,R.R., Li,F., Simonson,R., Collin,E.	Newport Labs, Diagnostic Services	USA	09/07/2012		Alphainfluenzavirus influenzae	1707	complete	H1N1	USA		Sus scrofa		10/02/2010	Influenza A virus (A/swine/Minnesota/0432/2010(H1N1)) segment 4 hemagglutinin (HA) gene, complete cds	N1	H1
JQ924786.1	Influenza A virus (A/duck/Guangdong/E1/2012(H10N8))	GenBank	GCA_038639375.1	Jiao,P., Cao,L., Yuan,R., Wei,L., Song,Y., Shen,D., Gong,L., Luo,K., Ren,T., Liao,M.	South China Agricultural University, College of Veterinary Medicine	China	04/07/2012		Alphainfluenzavirus influenzae	1728	complete	H10N8	China		Anatidae		10/01/2012	Influenza A virus (A/duck/Guangdong/E1/2012(H10N8)) segment 4 hemagglutinin (HA) gene, complete cds	N8	H10
JQ924798.1	Influenza A virus (A/chicken/Guangdong/C273/2011(H6N2))	GenBank	GCA_038634895.1	Jiao,P., Yuan,R., Wei,L., Jia,B., Cao,L., Song,Y., Gong,L., Xu,C., Ren,T., Liao,M.	South China Agricultural University, College of Veterinary Medicine	China	04/07/2012		Alphainfluenzavirus influenzae	1744	complete	H6N2	China		Gallus gallus		29/11/2011	Influenza A virus (A/chicken/Guangdong/C273/2011(H6N2)) segment 4 hemagglutinin (HA) gene, complete cds	N2	H6
JQ966928.1	Influenza A virus (A/condor/Guangdong/139/2003(H5N1))	GenBank	GCA_038210975.1	Jiao,P., Yuan,R., Song,Y., Wei,L., Ren,T., Liao,M., Luo,K.	South China Agricultural University, College of Veterinary Medicine	China	04/07/2012		Alphainfluenzavirus influenzae	1779	complete	H5N1	China		Accipitriformes		23/01/2003	Influenza A virus (A/condor/Guangdong/139/2003(H5N1)) segment 4 hemagglutinin (HA) gene, complete cds	N1	H5
JQ988864.1	Influenza A virus (A/duck/Guangdong/1/1996(H7N3))	GenBank	GCA_038167605.1	Jiao,P., Wei,L., Yuan,R., Song,Y., Cao,L., Liao,M.	South China Agricultural University, College of Veterinary Medicine	China	04/07/2012		Alphainfluenzavirus influenzae	1731	complete	H7N3	China		Anatidae		1996	Influenza A virus (A/duck/Guangdong/1/1996(H7N3)) segment 4 hemagglutinin (HA) gene, complete cds	N3	H7
JX138509.1	Influenza A virus (A/swine/Zhejiang/01/2008(H1N2))	GenBank	GCA_038478585.1	Lv,C., Wang,D., Du,J., Meng,S., Wang,J., Shi,L., Wang,G., Zhao,Y.	Dabeinong Research Center for Veterinary Medicine		04/07/2012		Alphainfluenzavirus influenzae	1820	complete	H1N2	China		Sus scrofa		2008-03	Influenza A virus (A/swine/Zhejiang/01/2008(H1N2)) segment 4 hemagglutinin (HA) gene, complete cds	N2	H1
JX138517.1	Influenza A virus (A/swine/Hubei/02/2008(H1N1))	GenBank	GCA_038496975.1	Lv,C., Wang,D., Du,J., Meng,S., Wang,J., Shi,L., Wang,G., Zhao,Y.	Dabeinong Research Center for Veterinary Medicine		04/07/2012		Alphainfluenzavirus influenzae	1778	complete	H1N1	China		Sus scrofa		2008-11	Influenza A virus (A/swine/Hubei/02/2008(H1N1)) segment 4 hemagglutinin (HA) gene, complete cds	N1	H1
JX138525.1	Influenza A virus (A/swine/Hunan/3/2008(H3N2))	GenBank	GCA_038482105.1	Lv,C., Wang,D., Du,J., Meng,S., Wang,J., Shi,L., Wang,G., Zhao,Y.	Dabeinong Research Center for Veterinary Medicine		04/07/2012		Alphainfluenzavirus influenzae	1765	complete	H3N2	China		Sus scrofa		2008-07	Influenza A virus (A/swine/Hunan/3/2008(H3N2)) segment 4 hemagglutinin (HA) gene, complete cds	N2	H3
JX046926.1	Influenza A virus (A/Moscow/IIV-45/2012(H1N1))	GenBank	GCA_038642315.1	Shidlovskaya,E.V., Prilipov,A.G., Burtseva,E.I., Samokhvalov,E.I.	The D.I. Ivanovsky Institute of Virology of The Ministry of Health and Social Development of The Russian Federation, Molecular Genetics	Russia	11/06/2012		Alphainfluenzavirus influenzae	1701	complete	H1N1	Russia		Homo sapiens		18/02/2012	Influenza A virus (A/Moscow/IIV-45/2012(H1N1)) segment 4 hemagglutinin (HA) gene, complete cds	N1	H1
JQ906573.1	Influenza A virus (A/duck/Zhejiang/2/2011(H7N3))	GenBank	GCA_038614465.1	Hai-Bo,W., Ru-Feng,L., En-Kang,W., Jin-Biao,Y., Yi-Ting,W., Qiao-Gang,W., Li-Hua,X., Nan-Ping,W., Chao-Tan,G., Wu,H., Guo,C.	Zhejiang Academy of Medical Sciences, Institute of Bioengineering	China	06/05/2012		Alphainfluenzavirus influenzae	1683	complete	H7N3	China		Anatidae		2011-06	Influenza A virus (A/duck/Zhejiang/2/2011(H7N3)) segment 4 hemagglutinin (HA) gene, complete cds	N3	H7
JQ906574.1	Influenza A virus (A/duck/Zhejiang/10/2011(H7N3))	GenBank	GCA_038614715.1	Hai-Bo,W., Ru-Feng,L., En-Kang,W., Jin-Biao,Y., Yi-Ting,W., Qiao-Gang,W., Li-Hua,X., Nan-Ping,W., Chao-Tan,G., Wu,H., Guo,C.	Zhejiang Academy of Medical Sciences, Institute of Bioengineering	China	06/05/2012		Alphainfluenzavirus influenzae	1683	complete	H7N3	China		Anatidae		2011-06	Influenza A virus (A/duck/Zhejiang/10/2011(H7N3)) segment 4 hemagglutinin (HA) gene, complete cds	N3	H7
JQ906575.1	Influenza A virus (A/duck/Zhejiang/11/2011(H7N3))	GenBank	GCA_038614445.1	Hai-Bo,W., Ru-Feng,L., En-Kang,W., Jin-Biao,Y., Yi-Ting,W., Qiao-Gang,W., Li-Hua,X., Nan-Ping,W., Chao-Tan,G., Wu,H., Guo,C.	Zhejiang Academy of Medical Sciences, Institute of Bioengineering	China	06/05/2012		Alphainfluenzavirus influenzae	1683	complete	H7N3	China		Anatidae		2011-06	Influenza A virus (A/duck/Zhejiang/11/2011(H7N3)) segment 4 hemagglutinin (HA) gene, complete cds	N3	H7
JQ906576.1	Influenza A virus (A/duck/Zhejiang/12/2011(H7N3))	GenBank	GCA_038614735.1	Hai-Bo,W., Ru-Feng,L., En-Kang,W., Jin-Biao,Y., Yi-Ting,W., Qiao-Gang,W., Li-Hua,X., Nan-Ping,W., Chao-Tan,G., Wu,H., Guo,C.	Zhejiang Academy of Medical Sciences, Institute of Bioengineering	China	06/05/2012		Alphainfluenzavirus influenzae	1683	complete	H7N3	China		Anatidae		2011-06	Influenza A virus (A/duck/Zhejiang/12/2011(H7N3)) segment 4 hemagglutinin (HA) gene, complete cds	N3	H7
JQ794446.1	Influenza A virus (A/duck/Thailand/TS01/2006(H5N1))	GenBank	GCA_038267195.1	Songserm,T., Wiboon-ut,S., Kanchongkittiphon,W., Na-Ek,P., Thitithanyanont,A.	Mahidol University, Microbiology, Facalty of Science	Thailand	21/04/2012		Alphainfluenzavirus influenzae	1727	complete	H5N1	Thailand		Anatidae		2006	Influenza A virus (A/duck/Thailand/TS01/2006(H5N1)) segment 4 hemagglutinin (HA) gene, complete cds	N1	H5
JQ794454.1	Influenza A virus (A/chicken/Thailand/TS02/2006(H5N1))	GenBank	GCA_038267175.1	Songserm,T., Wiboon-ut,S., Kanchongkittiphon,W., Na-Ek,P., Thitithanyanont,A.	Mahidol University, Microbiology, Facalty of Science	Thailand	21/04/2012		Alphainfluenzavirus influenzae	1738	complete	H5N1	Thailand		Gallus gallus		2006	Influenza A virus (A/chicken/Thailand/TS02/2006(H5N1)) segment 4 hemagglutinin (HA) gene, complete cds	N1	H5
JQ794462.1	Influenza A virus (A/chicken/Thailand/TS03/2006(H5N1))	GenBank	GCA_038266755.1	Songserm,T., Wiboon-ut,S., Kanchongkittiphon,W., Na-Ek,P., Thitithanyanont,A.	Mahidol University, Microbiology, Facalty of Science	Thailand	21/04/2012		Alphainfluenzavirus influenzae	1736	complete	H5N1	Thailand		Gallus gallus		2006	Influenza A virus (A/chicken/Thailand/TS03/2006(H5N1)) segment 4 hemagglutinin (HA) gene, complete cds	N1	H5
JQ794470.1	Influenza A virus (A/duck/Thailand/TS04/2006(H5N1))	GenBank	GCA_038266775.1	Songserm,T., Wiboon-ut,S., Kanchongkittiphon,W., Na-Ek,P., Thitithanyanont,A.	Mahidol University, Microbiology, Facalty of Science	Thailand	21/04/2012		Alphainfluenzavirus influenzae	1727	complete	H5N1	Thailand		Anatidae		2006	Influenza A virus (A/duck/Thailand/TS04/2006(H5N1)) segment 4 hemagglutinin (HA) gene, complete cds	N1	H5
JQ790996.1	Influenza A virus (A/swine/Illinois/A01047009/2010(H3N2))	GenBank	GCA_038601835.1		National Veterinary Services Laboratories, USDA Swine Surveillance	USA	15/04/2012		Alphainfluenzavirus influenzae	1702	complete	H3N2	USA: IL	IL	Sus scrofa	oronasopharynx	22/11/2010	Influenza A virus (A/swine/Illinois/A01047009/2010(H3N2)) segment 4 hemagglutinin (HA) gene, complete cds	N2	H3
JQ791004.1	Influenza A virus (A/swine/Illinois/A01047014/2010(H3N2))	GenBank	GCA_038601485.1		National Veterinary Services Laboratories, USDA Swine Surveillance	USA	15/04/2012		Alphainfluenzavirus influenzae	1703	complete	H3N2	USA: IL	IL	Sus scrofa	oronasopharynx	22/11/2010	Influenza A virus (A/swine/Illinois/A01047014/2010(H3N2)) segment 4 hemagglutinin (HA) gene, complete cds	N2	H3
JQ791012.1	Influenza A virus (A/swine/Minnesota/A01076999/2010(H3N2))	GenBank	GCA_038596285.1		National Veterinary Services Laboratories, USDA Swine Surveillance	USA	15/04/2012		Alphainfluenzavirus influenzae	1702	complete	H3N2	USA: MN	MN	Sus scrofa	lung	22/09/2010	Influenza A virus (A/swine/Minnesota/A01076999/2010(H3N2)) segment 4 hemagglutinin (HA) gene, complete cds	N2	H3
JQ768353.1	Influenza A virus (A/Tomsk/IIV-19/2012(H1N1))	GenBank	GCA_038640325.1	Prilipov,A.G., Zhuravleva,M.M., Burtseva,E.I., Samokhvalov,E.I., Shihin,A.V.	The D.I.Ivanovsky Institute of Virology of The Ministry of Health and Social Development of The Russian Federation, Molecular Genetics	Russia	14/04/2012		Alphainfluenzavirus influenzae	1701	complete	H1N1	Russia		Homo sapiens	oronasopharynx	20/01/2012	Influenza A virus (A/Tomsk/IIV-19/2012(H1N1)) segment 4 hemagglutinin (HA) gene, complete cds	N1	H1
JQ714246.1	Influenza A virus (A/Cambodia/W0112303/2012(H5N1))	GenBank	GCA_038639355.1	Buchy,P.	Instiutut Pasteur in Cambodia, Virology Unit	Cambodia	31/03/2012		Alphainfluenzavirus influenzae	1754	complete	H5N1	Cambodia: Banteay Mean Chey		Homo sapiens		10/01/2012	Influenza A virus (A/Cambodia/W0112303/2012(H5N1)) segment 4 hemagglutinin (HA) gene, complete cds	N1	H5
JQ711490.1	Influenza A virus (A/duck/Suphanburi/AI157/2005(H6N1))	GenBank	GCA_038252495.1	Songserm,T., Wiboon-ut,S., Kanchongkittiphon,W., Na-Ek,P., Thitithanyanont,A.	Faculty of Science, Mahidol University, Microbiology	Thailand	25/03/2012		Alphainfluenzavirus influenzae	1646	complete	H6N1	Thailand		Anatidae		2005	Influenza A virus (A/duck/Suphanburi/AI157/2005(H6N1)) segment 4 hemagglutinin (HA) gene, partial cds	N1	H6
JQ714163.1	Influenza A virus (A/Tianjinheping/SWL313/2009(H1N1))	GenBank	GCA_038567795.1	Li,X., Kong,M., Chen,J., Su,X., Ding,J., Zou,M., Guo,L., Li,L.	Tianjin Centers for Disease Control and Prevention, Institute of Pathogenic Biology	China	25/03/2012		Alphainfluenzavirus influenzae	1701	complete	H1N1	China		Homo sapiens	oronasopharynx	12/11/2009	Influenza A virus (A/Tianjinheping/SWL313/2009(H1N1)) segment 4 hemagglutinin (HA) gene, complete cds	N1	H1
JQ714164.1	Influenza A virus (A/Tianjintanggu/SWL432/2009(H1N1))	GenBank	GCA_038569115.1	Li,X., Kong,M., Chen,J., Su,X., Ding,J., Zou,M., Guo,L., Li,L.	Tianjin Centers for Disease Control and Prevention, Institute of Pathogenic Biology	China	25/03/2012		Alphainfluenzavirus influenzae	1701	complete	H1N1	China		Homo sapiens	oronasopharynx	19/11/2009	Influenza A virus (A/Tianjintanggu/SWL432/2009(H1N1)) segment 4 hemagglutinin (HA) gene, complete cds	N1	H1
JQ714165.1	Influenza A virus (A/Tianjinninghe/SWL49/2009(H1N1))	GenBank	GCA_038572835.1	Li,X., Kong,M., Chen,J., Su,X., Ding,J., Zou,M., Guo,L., Li,L.	Tianjin Centers for Disease Control and Prevention, Institute of Pathogenic Biology	China	25/03/2012		Alphainfluenzavirus influenzae	1701	complete	H1N1	China		Homo sapiens	oronasopharynx	05/12/2009	Influenza A virus (A/Tianjinninghe/SWL49/2009(H1N1)) segment 4 hemagglutinin (HA) gene, complete cds	N1	H1
JQ714166.1	Influenza A virus (A/Tianjinjinnan/SWL4141/2009(H1N1))	GenBank	GCA_038575505.1	Li,X., Kong,M., Chen,J., Su,X., Ding,J., Zou,M., Guo,L., Li,L.	Tianjin Centers for Disease Control and Prevention, Institute of Pathogenic Biology	China	25/03/2012		Alphainfluenzavirus influenzae	1701	complete	H1N1	China		Homo sapiens	oronasopharynx	30/12/2009	Influenza A virus (A/Tianjinjinnan/SWL4141/2009(H1N1)) segment 4 hemagglutinin (HA) gene, complete cds	N1	H1
JQ714167.1	Influenza A virus (A/Tianjinnankai/SWL49/2010(H1N1))	GenBank	GCA_038577955.1	Li,X., Kong,M., Chen,J., Su,X., Ding,J., Zou,M., Guo,L., Li,L.	Tianjin Centers for Disease Control and Prevention, Institute of Pathogenic Biology	China	25/03/2012		Alphainfluenzavirus influenzae	1701	complete	H1N1	China		Homo sapiens	oronasopharynx	02/01/2010	Influenza A virus (A/Tianjinnankai/SWL49/2010(H1N1)) segment 4 hemagglutinin (HA) gene, complete cds	N1	H1
JQ714168.1	Influenza A virus (A/Tianjinnankai/SWL413/2010(H1N1))	GenBank	GCA_038577645.1	Li,X., Kong,M., Chen,J., Su,X., Ding,J., Zou,M., Guo,L., Li,L.	Tianjin Centers for Disease Control and Prevention, Institute of Pathogenic Biology	China	25/03/2012		Alphainfluenzavirus influenzae	1679	complete	H1N1	China		Homo sapiens	oronasopharynx	05/01/2010	Influenza A virus (A/Tianjinnankai/SWL413/2010(H1N1)) segment 4 hemagglutinin (HA) gene, partial cds	N1	H1
JQ714169.1	Influenza A virus (A/Tianjinhedong/SWL44/2011(H1N1))	GenBank	GCA_038606825.1	Li,X., Kong,M., Chen,J., Su,X., Ding,J., Zou,M., Guo,L., Li,L.	Tianjin Centers for Disease Control and Prevention, Institute of Pathogenic Biology	China	25/03/2012		Alphainfluenzavirus influenzae	1701	complete	H1N1	China		Homo sapiens	oronasopharynx	08/01/2011	Influenza A virus (A/Tianjinhedong/SWL44/2011(H1N1)) segment 4 hemagglutinin (HA) gene, complete cds	N1	H1
JQ714170.1	Influenza A virus (A/Tianjinjinnan/SWL41/2011(H1N1))	GenBank	GCA_038608465.1	Li,X., Kong,M., Chen,J., Su,X., Ding,J., Zou,M., Guo,L., Li,L.	Tianjin Centers for Disease Control and Prevention, Institute of Pathogenic Biology	China	25/03/2012		Alphainfluenzavirus influenzae	1701	complete	H1N1	China		Homo sapiens	oronasopharynx	28/01/2011	Influenza A virus (A/Tianjinjinnan/SWL41/2011(H1N1)) segment 4 hemagglutinin (HA) gene, complete cds	N1	H1
JN809147.1	Influenza A virus (A/swine/Jiangsu/zg1/2010(H1N1))	GenBank	GCA_038599965.1	Zhao,G., Pan,J., Gu,X., Lu,X., Li,Q., Zhu,J., Chen,C., Duan,Z., Xu,Q., Wang,X., Hu,S., Liu,W., Peng,D., Liu,X.	Yangzhou University, Key Laboratory of Animal Infectious Diseases, Ministry of Agriculture	China	19/03/2012		Alphainfluenzavirus influenzae	1701	complete	H1N1	China		Sus scrofa		2010-11	Influenza A virus (A/swine/Jiangsu/zg1/2010(H1N1)) segment 4 hemagglutinin (HA) gene, complete cds	N1	H1
JN809148.1	Influenza A virus (A/swine/Jiangsu/zg2/2010(H1N1))	GenBank	GCA_038599535.1	Zhao,G., Pan,J., Gu,X., Lu,X., Li,Q., Zhu,J., Chen,C., Duan,Z., Xu,Q., Wang,X., Hu,S., Liu,W., Peng,D., Liu,X.	Yangzhou University, Key Laboratory of Animal Infectious Diseases, Ministry of Agriculture	China	19/03/2012		Alphainfluenzavirus influenzae	1701	complete	H1N1	China		Sus scrofa		2010-11	Influenza A virus (A/swine/Jiangsu/zg2/2010(H1N1)) segment 4 hemagglutinin (HA) gene, complete cds	N1	H1
JN809149.1	Influenza A virus (A/swine/Jiangsu/zg3/2010(H1N1))	GenBank	GCA_038602225.1	Zhao,G., Pan,J., Gu,X., Lu,X., Li,Q., Zhu,J., Chen,C., Duan,Z., Xu,Q., Wang,X., Hu,S., Liu,W., Peng,D., Liu,X.	Yangzhou University, Key Laboratory of Animal Infectious Diseases, Ministry of Agriculture	China	19/03/2012		Alphainfluenzavirus influenzae	1701	complete	H1N1	China		Sus scrofa		2010-12	Influenza A virus (A/swine/Jiangsu/zg3/2010(H1N1)) segment 4 hemagglutinin (HA) gene, complete cds	N1	H1
JN809150.1	Influenza A virus (A/swine/Jiangsu/zg4/2010(H1N1))	GenBank	GCA_038602595.1	Zhao,G., Pan,J., Gu,X., Lu,X., Li,Q., Zhu,J., Chen,C., Duan,Z., Xu,Q., Wang,X., Hu,S., Liu,W., Peng,D., Liu,X.	Yangzhou University, Key Laboratory of Animal Infectious Diseases, Ministry of Agriculture	China	19/03/2012		Alphainfluenzavirus influenzae	1701	complete	H1N1	China		Sus scrofa		2010-12	Influenza A virus (A/swine/Jiangsu/zg4/2010(H1N1)) segment 4 hemagglutinin (HA) gene, complete cds	N1	H1
JN809151.1	Influenza A virus (A/swine/Jiangsu/zg5/2010(H1N1))	GenBank	GCA_038602245.1	Zhao,G., Pan,J., Gu,X., Lu,X., Li,Q., Zhu,J., Chen,C., Duan,Z., Xu,Q., Wang,X., Hu,S., Liu,W., Peng,D., Liu,X.	Yangzhou University, Key Laboratory of Animal Infectious Diseases, Ministry of Agriculture	China	19/03/2012		Alphainfluenzavirus influenzae	1701	complete	H1N1	China		Sus scrofa		2010-12	Influenza A virus (A/swine/Jiangsu/zg5/2010(H1N1)) segment 4 hemagglutinin (HA) gene, complete cds	N1	H1
JN809152.1	Influenza A virus (A/swine/Jiangsu/zg6/2010(H1N1))	GenBank	GCA_038602615.1	Zhao,G., Pan,J., Gu,X., Lu,X., Li,Q., Zhu,J., Chen,C., Duan,Z., Xu,Q., Wang,X., Hu,S., Liu,W., Peng,D., Liu,X.	Yangzhou University, Key Laboratory of Animal Infectious Diseases, Ministry of Agriculture	China	19/03/2012		Alphainfluenzavirus influenzae	1701	complete	H1N1	China		Sus scrofa		2010-12	Influenza A virus (A/swine/Jiangsu/zg6/2010(H1N1)) segment 4 hemagglutinin (HA) gene, complete cds	N1	H1
JN809153.1	Influenza A virus (A/swine/Jiangsu/zg7/2010(H1N1))	GenBank	GCA_038602265.1	Zhao,G., Pan,J., Gu,X., Lu,X., Li,Q., Zhu,J., Chen,C., Duan,Z., Xu,Q., Wang,X., Hu,S., Liu,W., Peng,D., Liu,X.	Yangzhou University, Key Laboratory of Animal Infectious Diseases, Ministry of Agriculture	China	19/03/2012		Alphainfluenzavirus influenzae	1701	complete	H1N1	China		Sus scrofa		2010-12	Influenza A virus (A/swine/Jiangsu/zg7/2010(H1N1)) segment 4 hemagglutinin (HA) gene, complete cds	N1	H1
JN809154.1	Influenza A virus (A/swine/Jiangsu/zg8/2010(H1N1))	GenBank	GCA_038602635.1	Zhao,G., Pan,J., Gu,X., Lu,X., Li,Q., Zhu,J., Chen,C., Duan,Z., Xu,Q., Wang,X., Hu,S., Liu,W., Peng,D., Liu,X.	Yangzhou University, Key Laboratory of Animal Infectious Diseases, Ministry of Agriculture	China	19/03/2012		Alphainfluenzavirus influenzae	1701	complete	H1N1	China		Sus scrofa		2010-12	Influenza A virus (A/swine/Jiangsu/zg8/2010(H1N1)) segment 4 hemagglutinin (HA) gene, complete cds	N1	H1
JN809155.1	Influenza A virus (A/swine/Jiangsu/zg9/2010(H1N1))	GenBank	GCA_038602285.1	Zhao,G., Pan,J., Gu,X., Lu,X., Li,Q., Zhu,J., Chen,C., Duan,Z., Xu,Q., Wang,X., Hu,S., Liu,W., Peng,D., Liu,X.	Yangzhou University, Key Laboratory of Animal Infectious Diseases, Ministry of Agriculture	China	19/03/2012		Alphainfluenzavirus influenzae	1701	complete	H1N1	China		Sus scrofa		2010-12	Influenza A virus (A/swine/Jiangsu/zg9/2010(H1N1)) segment 4 hemagglutinin (HA) gene, complete cds	N1	H1
JN809156.1	Influenza A virus (A/swine/Jiangsu/zg10/2010(H1N1))	GenBank	GCA_038602575.1	Zhao,G., Pan,J., Gu,X., Lu,X., Li,Q., Zhu,J., Chen,C., Duan,Z., Xu,Q., Wang,X., Hu,S., Liu,W., Peng,D., Liu,X.	Yangzhou University, Key Laboratory of Animal Infectious Diseases, Ministry of Agriculture	China	19/03/2012		Alphainfluenzavirus influenzae	1701	complete	H1N1	China		Sus scrofa		2010-12	Influenza A virus (A/swine/Jiangsu/zg10/2010(H1N1)) segment 4 hemagglutinin (HA) gene, complete cds	N1	H1
JN809157.1	Influenza A virus (A/swine/Jiangsu/zg11/2011(H1N1))	GenBank	GCA_038605845.1	Zhao,G., Pan,J., Gu,X., Lu,X., Li,Q., Zhu,J., Chen,C., Duan,Z., Xu,Q., Wang,X., Hu,S., Liu,W., Peng,D., Liu,X.	Yangzhou University, Key Laboratory of Animal Infectious Diseases, Ministry of Agriculture	China	19/03/2012		Alphainfluenzavirus influenzae	1701	complete	H1N1	China		Sus scrofa		2011-01	Influenza A virus (A/swine/Jiangsu/zg11/2011(H1N1)) segment 4 hemagglutinin (HA) gene, complete cds	N1	H1
JN809158.1	Influenza A virus (A/swine/Jiangsu/zg12/2011(H1N1))	GenBank	GCA_038605495.1	Zhao,G., Pan,J., Gu,X., Lu,X., Li,Q., Zhu,J., Chen,C., Duan,Z., Xu,Q., Wang,X., Hu,S., Liu,W., Peng,D., Liu,X.	Yangzhou University, Key Laboratory of Animal Infectious Diseases, Ministry of Agriculture	China	19/03/2012		Alphainfluenzavirus influenzae	1701	complete	H1N1	China		Sus scrofa		2011-01	Influenza A virus (A/swine/Jiangsu/zg12/2011(H1N1)) segment 4 hemagglutinin (HA) gene, complete cds	N1	H1
JN809159.1	Influenza A virus (A/swine/Jiangsu/zg13/2011(H1N1))	GenBank	GCA_038605865.1	Zhao,G., Pan,J., Gu,X., Lu,X., Li,Q., Zhu,J., Chen,C., Duan,Z., Xu,Q., Wang,X., Hu,S., Liu,W., Peng,D., Liu,X.	Yangzhou University, Key Laboratory of Animal Infectious Diseases, Ministry of Agriculture	China	19/03/2012		Alphainfluenzavirus influenzae	1701	complete	H1N1	China		Sus scrofa		2011-01	Influenza A virus (A/swine/Jiangsu/zg13/2011(H1N1)) segment 4 hemagglutinin (HA) gene, complete cds	N1	H1
JN809160.1	Influenza A virus (A/swine/Jiangsu/zg14/2011(H1N1))	GenBank	GCA_038605515.1	Zhao,G., Pan,J., Gu,X., Lu,X., Li,Q., Zhu,J., Chen,C., Duan,Z., Xu,Q., Wang,X., Hu,S., Liu,W., Peng,D., Liu,X.	Yangzhou University, Key Laboratory of Animal Infectious Diseases, Ministry of Agriculture	China	19/03/2012		Alphainfluenzavirus influenzae	1701	complete	H1N1	China		Sus scrofa		2011-01	Influenza A virus (A/swine/Jiangsu/zg14/2011(H1N1)) segment 4 hemagglutinin (HA) gene, complete cds	N1	H1
JN809161.1	Influenza A virus (A/swine/Jiangsu/zg15/2011(H1N1))	GenBank	GCA_038605885.1	Zhao,G., Pan,J., Gu,X., Lu,X., Li,Q., Zhu,J., Chen,C., Duan,Z., Xu,Q., Wang,X., Hu,S., Liu,W., Peng,D., Liu,X.	Yangzhou University, Key Laboratory of Animal Infectious Diseases, Ministry of Agriculture	China	19/03/2012		Alphainfluenzavirus influenzae	1701	complete	H1N1	China		Sus scrofa		2011-01	Influenza A virus (A/swine/Jiangsu/zg15/2011(H1N1)) segment 4 hemagglutinin (HA) gene, complete cds	N1	H1
JN809162.1	Influenza A virus (A/swine/Jiangsu/zg16/2011(H1N1))	GenBank	GCA_038605535.1	Zhao,G., Pan,J., Gu,X., Lu,X., Li,Q., Zhu,J., Chen,C., Duan,Z., Xu,Q., Wang,X., Hu,S., Liu,W., Peng,D., Liu,X.	Yangzhou University, Key Laboratory of Animal Infectious Diseases, Ministry of Agriculture	China	19/03/2012		Alphainfluenzavirus influenzae	1701	complete	H1N1	China		Sus scrofa		2011-01	Influenza A virus (A/swine/Jiangsu/zg16/2011(H1N1)) segment 4 hemagglutinin (HA) gene, complete cds	N1	H1
JN809163.1	Influenza A virus (A/swine/Jiangsu/zg17/2011(H1N1))	GenBank	GCA_038605905.1	Zhao,G., Pan,J., Gu,X., Lu,X., Li,Q., Zhu,J., Chen,C., Duan,Z., Xu,Q., Wang,X., Hu,S., Liu,W., Peng,D., Liu,X.	Yangzhou University, Key Laboratory of Animal Infectious Diseases, Ministry of Agriculture	China	19/03/2012		Alphainfluenzavirus influenzae	1701	complete	H1N1	China		Sus scrofa		2011-01	Influenza A virus (A/swine/Jiangsu/zg17/2011(H1N1)) segment 4 hemagglutinin (HA) gene, complete cds	N1	H1
JN809164.1	Influenza A virus (A/swine/Jiangsu/zg18/2011(H1N1))	GenBank	GCA_038605555.1	Zhao,G., Pan,J., Gu,X., Lu,X., Li,Q., Zhu,J., Chen,C., Duan,Z., Xu,Q., Wang,X., Hu,S., Liu,W., Peng,D., Liu,X.	Yangzhou University, Key Laboratory of Animal Infectious Diseases, Ministry of Agriculture	China	19/03/2012		Alphainfluenzavirus influenzae	1701	complete	H1N1	China		Sus scrofa		2011-01	Influenza A virus (A/swine/Jiangsu/zg18/2011(H1N1)) segment 4 hemagglutinin (HA) gene, complete cds	N1	H1
JQ612483.1	Influenza A virus (A/swine/Hungary/4431/2010(H1N1))	GenBank	GCA_038580385.1	Balint,A., Kiss,I., Banyai,K., Biksi,I., Dencso,L., Szentpali-Gavaller,K., Jankovics,I., Rozsa,M., Szalai,B., Takacs,M., Toth,A., Dan,A.	Central Agricultural Office, Veterinary Diagnostic Directorate, Virology	Hungary	04/03/2012		Alphainfluenzavirus influenzae	1701	complete	H1N1	Hungary		Sus scrofa		12/02/2010	Influenza A virus (A/swine/Hungary/4431/2010(H1N1)) segment 4 hemagglutinin (HA) gene, complete cds	N1	H1
JQ624667.1	Influenza A virus (A/swine/North Carolina/3793/2008(H1N1))	GenBank	GCA_038500935.1	Hause,B.M., Simonson,R.R.	Newport Labs, Diagnostic Services	USA	03/03/2012		Alphainfluenzavirus influenzae	1701	complete	H1N1	USA		Sus scrofa		18/12/2008	Influenza A virus (A/swine/North Carolina/3793/2008(H1N1)) segment 4 hemagglutinin (HA) gene, complete cds	N1	H1
JQ409126.1	Influenza A virus (A/Helsinki/Vi1/2009(H1N1))	GenBank	GCA_038529515.1	Lakspere,T., Tynell,J., Kaloinen,M., Vanlede,M., Parsons,A., Ikonen,N., Kallio-Kokko,H., Kantele,A., Mattila,P., Almusa,H., Julkunen,I., Kainov,D., Kakkola,L.	FIMM, University of Helsinki	Finland	04/02/2012		Alphainfluenzavirus influenzae	1734	complete	H1N1	Finland: Helsinki		Homo sapiens		25/05/2009	Influenza A virus (A/Helsinki/Vi1/2009(H1N1)) segment 4 hemagglutinin (HA) gene, complete cds	N1	H1
JQ409134.1	Influenza A virus (A/Helsinki/Vi2/2009(H1N1))	GenBank	GCA_038537705.1	Lakspere,T., Tynell,J., Kaloinen,M., Vanlede,M., Parsons,A., Ikonen,N., Kallio-Kokko,H., Kantele,A., Mattila,P., Almusa,H., Julkunen,I., Kainov,D., Kakkola,L.	FIMM, University of Helsinki	Finland	04/02/2012		Alphainfluenzavirus influenzae	1721	complete	H1N1	Finland: Helsinki		Homo sapiens		13/06/2009	Influenza A virus (A/Helsinki/Vi2/2009(H1N1)) segment 4 hemagglutinin (HA) gene, complete cds	N1	H1
JQ409142.1	Influenza A virus (A/Helsinki/Vi3/2009(H1N1))	GenBank	GCA_038538685.1	Lakspere,T., Tynell,J., Kaloinen,M., Vanlede,M., Parsons,A., Ikonen,N., Kallio-Kokko,H., Kantele,A., Mattila,P., Almusa,H., Julkunen,I., Kainov,D., Kakkola,L.	FIMM, University of Helsinki	Finland	04/02/2012		Alphainfluenzavirus influenzae	1721	complete	H1N1	Finland: Helsinki		Homo sapiens		13/06/2009	Influenza A virus (A/Helsinki/Vi3/2009(H1N1)) segment 4 hemagglutinin (HA) gene, complete cds	N1	H1
JQ350522.1	Influenza A virus (A/swine/Iowa/A01202640/2011(H3N2))	GenBank	GCA_038624045.1		USDA	USA	28/01/2012		Alphainfluenzavirus influenzae	1701	complete	H3N2	USA: Iowa	IA	Sus scrofa	lung	30/09/2011	Influenza A virus (A/swine/Iowa/A01202640/2011(H3N2)) segment 4 hemagglutinin (HA) gene, complete cds	N2	H3
JQ350530.1	Influenza A virus (A/swine/Iowa/A01202659/2011(H3N2))	GenBank	GCA_038624765.1		USDA	USA	28/01/2012		Alphainfluenzavirus influenzae	1701	complete	H3N2	USA: Iowa	IA	Sus scrofa	lung	06/10/2011	Influenza A virus (A/swine/Iowa/A01202659/2011(H3N2)) segment 4 hemagglutinin (HA) gene, complete cds	N2	H3
JQ350538.1	Influenza A virus (A/swine/Iowa/A01202709/2011(H3N2))	GenBank	GCA_038631075.1		USDA	USA	28/01/2012		Alphainfluenzavirus influenzae	1701	complete	H3N2	USA: Iowa	IA	Sus scrofa	lung	19/10/2011	Influenza A virus (A/swine/Iowa/A01202709/2011(H3N2)) segment 4 hemagglutinin (HA) gene, complete cds	N2	H3
JQ253793.1	Influenza A virus (A/swine/Norway/02_11342/2009(H1N1))	GenBank	GCA_038559825.1	Gjerset,B., Er,C., Lotvedt,S., Jorgensen,A., Hungnes,O., Lium,B., Germundsson,A.	Norwegian Veterinary Institute, Section for Virology	Norway	11/01/2012		Alphainfluenzavirus influenzae	1701	complete	H1N1	Norway: Trondelag		Sus scrofa		09/10/2009	Influenza A virus (A/swine/Norway/02_11342/2009(H1N1)) segment 4 hemagglutinin (HA) gene, complete cds	N1	H1
JN683629.1	Influenza A virus (A/turkey/Ontario/FAV-9/2011(H3N2))	GenBank	GCA_038611255.1	Berhane,Y., Kehler,H., Handel,K., Hisanaga,T., Xu,W., Ojkic,D., Pasick,J.	National Centre for Foreign Animal Disease, CFIA	Canada	31/12/2011		Alphainfluenzavirus influenzae	1762	complete	H3N2	Canada		Meleagris gallopavo		24/02/2011	Influenza A virus (A/turkey/Ontario/FAV-9/2011(H3N2)) segment 4 hemagglutinin (HA) gene, complete cds	N2	H3
JN683637.1	Influenza A virus (A/turkey/Ontario/FAV-3/2011(H3N2))	GenBank	GCA_038615815.1	Berhane,Y., Kehler,H., Handel,K., Hisanaga,T., Xu,W., Ojkic,D., Pasick,J.	National Centre for Foreign Animal Disease, CFIA	Canada	31/12/2011		Alphainfluenzavirus influenzae	1762	complete	H3N2	Canada		Meleagris gallopavo		06/07/2011	Influenza A virus (A/turkey/Ontario/FAV-3/2011(H3N2)) segment 4 hemagglutinin (HA) gene, complete cds	N2	H3
JQ173103.1	Influenza A virus (A/Nanjing/NJU-108/2009(H1N1))	GenBank	GCA_038564845.1	Gao,W., Sun,W., Qu,B., Cardona,C.J., Powell,K., Wegner,M., Shi,Y., Xing,Z.	College of Veterinary Medicine, University of Minnesota at Twin Cities, Veterinary Biomedical Sciences	USA	25/12/2011		Alphainfluenzavirus influenzae	1701	complete	H1N1	China		Homo sapiens		30/10/2009	Influenza A virus (A/Nanjing/NJU-108/2009(H1N1)) segment 4 hemagglutinin (HA) gene, complete cds	N1	H1
JQ173148.1	Influenza A virus (A/Helsinki/P14/2009(H1N1))	GenBank	GCA_038547785.1	Lakspere,T., Tynell,J., Kaloinen,M., Vanlede,M., Parsons,A., Ikonen,N., Kallio-Kokko,H., Kantele,A., Mattila,P., Almusa,H., Julkunen,I., Kainov,D., Kakkola,L.	FIMM, University of Helsinki	Finland	25/12/2011		Alphainfluenzavirus influenzae	1734	complete	H1N1	Finland: Helsinki		Homo sapiens		27/07/2009	Influenza A virus (A/Helsinki/P14/2009(H1N1)) segment 4 hemagglutinin (HA) gene, complete cds	N1	H1
JQ173156.1	Influenza A virus (A/Helsinki/P15/2009(H1N1))	GenBank	GCA_038522855.1	Lakspere,T., Tynell,J., Kaloinen,M., Vanlede,M., Parsons,A., Ikonen,N., Kallio-Kokko,H., Kantele,A., Mattila,P., Almusa,H., Julkunen,I., Kainov,D., Kakkola,L.	FIMM, University of Helsinki	Finland	25/12/2011		Alphainfluenzavirus influenzae	1734	complete	H1N1	Finland: Helsinki		Homo sapiens		10/05/2009	Influenza A virus (A/Helsinki/P15/2009(H1N1)) segment 4 hemagglutinin (HA) gene, complete cds	N1	H1
JQ173164.1	Influenza A virus (A/Helsinki/P18/2009(H1N1))	GenBank	GCA_038570215.1	Lakspere,T., Tynell,J., Kaloinen,M., Vanlede,M., Parsons,A., Ikonen,N., Kallio-Kokko,H., Kantele,A., Mattila,P., Almusa,H., Julkunen,I., Kainov,D., Kakkola,L.	FIMM, University of Helsinki	Finland	25/12/2011		Alphainfluenzavirus influenzae	1734	complete	H1N1	Finland: Helsinki		Homo sapiens		25/11/2009	Influenza A virus (A/Helsinki/P18/2009(H1N1)) segment 4 hemagglutinin (HA) gene, complete cds	N1	H1
JN940422.1	Influenza A virus (A/swine/NY/A01104005/2011(H3N2))	GenBank	GCA_038621865.1		USDA	USA	20/11/2011		Alphainfluenzavirus influenzae	1701	complete	H3N2	USA: NY	NY	Sus scrofa	oronasopharynx	13/09/2011	Influenza A virus (A/swine/NY/A01104005/2011(H3N2)) segment 4 hemagglutinin (HA) gene, complete cds	N2	H3
JN588805.1	Influenza A virus (A/Cambodia/V0203306/2011(H5N1))	GenBank	GCA_038609585.1	Buchy,P., Mardy,S.	Institut Pasteur in Cambodia, Virology Unit	Cambodia	01/11/2011		Alphainfluenzavirus influenzae	1767	complete	H5N1	Cambodia: Phnom Penh		Homo sapiens		03/02/2011	Influenza A virus (A/Cambodia/V0203306/2011(H5N1)) segment 4 hemagglutinin (HA) gene, complete cds	N1	H5
JN588806.1	Influenza A virus (A/Cambodia/V0219301/2011(H5N1))	GenBank	GCA_038610665.1	Buchy,P., Mardy,S.	Institut Pasteur in Cambodia, Virology Unit	Cambodia	01/11/2011		Alphainfluenzavirus influenzae	1750	complete	H5N1	Cambodia: Prey Veng		Homo sapiens		17/02/2011	Influenza A virus (A/Cambodia/V0219301/2011(H5N1)) segment 4 hemagglutinin (HA) gene, complete cds	N1	H5
JN588807.1	Influenza A virus (A/Cambodia/V0401301/2011(H5N1))	GenBank	GCA_038613125.1	Buchy,P., Mardy,S.	Institut Pasteur in Cambodia, Virology Unit	Cambodia	01/11/2011		Alphainfluenzavirus influenzae	1751	complete	H5N1	Cambodia: Kampong Cham		Homo sapiens		31/03/2011	Influenza A virus (A/Cambodia/V0401301/2011(H5N1)) segment 4 hemagglutinin (HA) gene, complete cds	N1	H5
JN588808.1	Influenza A virus (A/Cambodia/V0417301/2011(H5N1))	GenBank	GCA_038613655.1	Buchy,P., Mardy,S.	Institut Pasteur in Cambodia, Virology Unit	Cambodia	01/11/2011		Alphainfluenzavirus influenzae	1767	complete	H5N1	Cambodia: Prey Veng		Homo sapiens		16/04/2011	Influenza A virus (A/Cambodia/V0417301/2011(H5N1)) segment 4 hemagglutinin (HA) gene, complete cds	N1	H5
JN588813.1	Influenza A virus (A/duck/Cambodia/TK05D8T/2010(H5N1))	GenBank	GCA_038580915.1	Buchy,P., Mardy,S., San,S.	Institut Pasteur in Cambodia, Virology Unit	Cambodia	01/11/2011		Alphainfluenzavirus influenzae	1767	complete	H5N1	Cambodia: Takeo		Anatidae		12/02/2010	Influenza A virus (A/duck/Cambodia/TK05D8T/2010(H5N1)) segment 4 hemagglutinin (HA) gene, complete cds	N1	H5
JN588815.1	Influenza A virus (A/chicken/Cambodia/TKCMB5T/2010(H5N1))	GenBank	GCA_038579775.1	Buchy,P., Mardy,S., San,S.	Institut Pasteur in Cambodia, Virology Unit	Cambodia	01/11/2011		Alphainfluenzavirus influenzae	1752	complete	H5N1	Cambodia: Takeo		Gallus gallus		28/01/2010	Influenza A virus (A/chicken/Cambodia/TKCMB5T/2010(H5N1)) segment 4 hemagglutinin (HA) gene, complete cds	N1	H5
JN588816.1	Influenza A virus (A/chicken/Cambodia/TKCMB8F/2010(H5N1))	GenBank	GCA_038579245.1	Buchy,P., Mardy,S., San,S.	Institut Pasteur in Cambodia, Virology Unit	Cambodia	01/11/2011		Alphainfluenzavirus influenzae	1746	complete	H5N1	Cambodia: Takeo		Gallus gallus		28/01/2010	Influenza A virus (A/chicken/Cambodia/TKCMB8F/2010(H5N1)) segment 4 hemagglutinin (HA) gene, complete cds	N1	H5
JN588821.1	Influenza A virus (A/duck/Cambodia/PV027D1/2010(H5N1))	GenBank	GCA_038583255.1	Buchy,P., Mardy,S., San,S.	Institut Pasteur in Cambodia, Virology Unit	Cambodia	01/11/2011		Alphainfluenzavirus influenzae	1747	complete	H5N1	Cambodia: Prey Veng		Anatidae		30/04/2010	Influenza A virus (A/duck/Cambodia/PV027D1/2010(H5N1)) segment 4 hemagglutinin (HA) gene, complete cds	N1	H5
JN588822.1	Influenza A virus (A/chicken/Cambodia/PV025LC2/2010(H5N1))	GenBank	GCA_038583135.1	Buchy,P., Mardy,S., San,S.	Institut Pasteur in Cambodia, Virology Unit	Cambodia	01/11/2011		Alphainfluenzavirus influenzae	1764	complete	H5N1	Cambodia: Prey Veng		Gallus gallus		23/04/2010	Influenza A virus (A/chicken/Cambodia/PV025LC2/2010(H5N1)) segment 4 hemagglutinin (HA) gene, complete cds	N1	H5
JN588824.1	Influenza A virus (A/chicken/Cambodia/008LC1/2011(H5N1))	GenBank	GCA_038608325.1	Buchy,P., Mardy,S., San,S.	Institut Pasteur in Cambodia, Virology Unit	Cambodia	01/11/2011		Alphainfluenzavirus influenzae	1759	complete	H5N1	Cambodia: Kandal		Gallus gallus		27/01/2011	Influenza A virus (A/chicken/Cambodia/008LC1/2011(H5N1)) segment 4 hemagglutinin (HA) gene, complete cds	N1	H5
JN704791.1	Influenza A virus (A/Cheboksary/IIV-92/2011(H1N1))	GenBank	GCA_038610695.1	Zhuravleva,M., Prilipov,A.G.	The D.I.Ivanovsky Institute of Virology of The Ministry of Health and Social Development of The Russian Federation., Molecular Genetics	Russia	08/10/2011		Alphainfluenzavirus influenzae	1744	complete	H1N1	Russia		Homo sapiens		22/02/2011	Influenza A virus (A/Cheboksary/IIV-92/2011(H1N1)) segment 4 hemagglutinin (HA) gene, complete cds	N1	H1
JN673250.1	Influenza A virus (A/swine/Texas/A01104003/2011(H1N1))	GenBank	GCA_038616105.1		USDA	USA	03/10/2011		Alphainfluenzavirus influenzae	1701	complete	H1N1	USA: Texas	TX	Sus scrofa	oronasopharynx	16/07/2011	Influenza A virus (A/swine/Texas/A01104003/2011(H1N1)) segment 4 hemagglutinin (HA) gene, complete cds	N1	H1
JN673258.1	Influenza A virus (A/swine/Texas/A01104004/2011(H1N1))	GenBank	GCA_038615835.1		USDA	USA	03/10/2011		Alphainfluenzavirus influenzae	1701	complete	H1N1	USA: Texas	TX	Sus scrofa	oronasopharynx	16/07/2011	Influenza A virus (A/swine/Texas/A01104004/2011(H1N1)) segment 4 hemagglutinin (HA) gene, complete cds	N1	H1
JN646748.1	Influenza A virus (A/chicken/Iran/EBGV-88/2010(H9N2))	GenBank	GCA_038580195.1	Bashashati,M., Vasfi Marandi,M., Sabouri,F., Gholami,J.	Faculty of Veterinary Medicine, University of Tehran, Department of Clinical Sciences	Iran	18/09/2011		Alphainfluenzavirus influenzae	1738	complete	H9N2	Iran		Gallus gallus		2010-02	Influenza A virus (A/chicken/Iran/EBGV-88/2010(H9N2)) segment 4 hemagglutinin (HA) gene, complete cds	N2	H9
JN596858.1	Influenza A virus (A/Orenburg/01/2009(H1N1))	GenBank	GCA_038550285.1	Shikov,A.N., Ternovoi,V.A., Demina,O.K., Sementsova,A.O., Sergeeva,E.I., Berillo,S.A., Agafonov,A.P., Sergeev,A.N.	SRC VB Vector, Rospotrebnadzor	Russia	04/09/2011		Alphainfluenzavirus influenzae	1752	complete	H1N1	Russia		Homo sapiens	oronasopharynx	06/08/2009	Influenza A virus (A/Orenburg/01/2009(H1N1)) segment 4 hemagglutinin (HA) gene, complete cds	N1	H1
JF916682.1	Influenza A virus (A/swine/OH/9838/2011(H1N1))	GenBank	GCA_038611055.1		National Veterinary Services Laboratories, Diagnostic Virology Laboratory	USA	22/05/2011		Alphainfluenzavirus influenzae	1701	complete	H1N1	USA: OH	OH	Sus scrofa	lung	21/02/2011	Influenza A virus (A/swine/OH/9838/2011(H1N1)) segment 4 hemagglutinin (HA) gene, complete cds	N1	H1
JF714142.1	Influenza A virus (A/Korea/NAP-1/2009(H1N1))	GenBank	GCA_038565765.1	Kim,J.-K., Hong,S.-P., Kim,E.-H., No,J.-B., Sung,M.-H., Poo,H.-R.	Korea Research Institute of Bioscience and Biotechnology, Virus Infectious Disease Researh Center	Korea	05/04/2011		Alphainfluenzavirus influenzae	1707	complete	H1N1	South Korea		Homo sapiens	oronasopharynx	02/11/2009	Influenza A virus (A/Korea/NAP-1/2009(H1N1)) segment 4 hemagglutinin (HA) gene, complete cds	N1	H1
JF429396.1	Influenza A virus (A/StEtienne/1691/2009(H1N1))	GenBank	GCA_038556685.1	Ottmann,M., Erny,A., Traversier,A., Rivat,N., Lines,L., Sabatier,M., Valette,M., Escuret,V., Bouscambert-Duchamp,M., Caro,V., Barthelemy,M., Casalegno,J.-S., Ferraris,O., Lina,B., Prog-Victoir,E.	Universite Claude Bernard - Lyon 1, Laboratoire de Virologie	France	12/03/2011		Alphainfluenzavirus influenzae	1701	complete	H1N1	France		Homo sapiens		14/09/2009	Influenza A virus (A/StEtienne/1691/2009(H1N1)) segment 4 hemagglutinin (HA) gene, complete cds	N1	H1
JF290391.1	Influenza A virus (A/swine/England/1382/2010(H1N2))	GenBank	GCA_038582895.1	Howard,W.A., Essen,S.C., Strugnell,B.W., Russell,C., Barass,L., Reid,S.M., Brown,I.H., Strugnell,B., Barrass,L.	Veterinary Laboratories Agency, Virology		01/03/2011		Alphainfluenzavirus influenzae	1701	complete	H1N2	United Kingdom		Sus scrofa		13/04/2010	Influenza A virus (A/swine/England/1382/2010(H1N2)) segment 4 hemagglutinin (HA) gene, complete cds	N2	H1
JF316643.1	Influenza A virus (A/swine/Pennsylvania/057108-1/2010(H3N2))	GenBank	GCA_038596825.1	McGill,J.L.	USDA, APHIS, NVSL, DVL-BPA	USA	19/02/2011		Alphainfluenzavirus influenzae	1701	complete	H3N2	USA		Sus scrofa		20/09/2010	Influenza A virus (A/swine/Pennsylvania/057108-1/2010(H3N2)) segment 4 hemagglutinin (HA) gene, complete cds	N2	H3
JF263535.1	Influenza A virus (A/swine/Pennsylvania/A01076777/2010(H3N2))	GenBank	GCA_038598895.1	McGill,J., Gramer,M.	USDA, APHIS, NVSL, DVL-BPA	USA	05/02/2011		Alphainfluenzavirus influenzae	1701	complete	H3N2	USA		Sus scrofa		25/10/2010	Influenza A virus (A/swine/Pennsylvania/A01076777/2010(H3N2)) segment 4 hemagglutinin (HA) gene, complete cds	N2	H3
JF263536.1	Influenza A virus (A/swine/Pennsylvania/A01076779/2010(H3N2))	GenBank	GCA_038599365.1	McGill,J., Gramer,M.	USDA, APHIS, NVSL, DVL-BPA	USA	05/02/2011		Alphainfluenzavirus influenzae	1701	complete	H3N2	USA		Sus scrofa		25/10/2010	Influenza A virus (A/swine/Pennsylvania/A01076779/2010(H3N2)) segment 4 hemagglutinin (HA) gene, complete cds	N2	H3
HM626482.1	Influenza A virus (A/swine/Sweden/9706/2010(H1N2))	GenBank	GCA_038579035.1	Metreveli,G., Emmoth,E., Zohari,S., Balint,A., Widen,F., Muradrasoli,S., Wallgren,P., Belak,S., Leblanc,N., Berg,M., Kiss,I.	Swedish University of Agricultural Sciences (SLU), Department of Biomedical Sciences and Veterinary Public Health, Section of Virology	Sweden	25/01/2011		Alphainfluenzavirus influenzae	1701	complete	H1N2	Sweden		Sus scrofa		26/01/2010	Influenza A virus (A/swine/Sweden/9706/2010(H1N2)) segment 4 hemagglutinin (HA) gene, complete cds	N2	H1
HQ728094.1	Influenza A virus (A/swine/Taiwan/HL-1125/2009(H1N1))	GenBank	GCA_038570315.1	Chang,C.Y., Deng,M.C., Huang,Y.L., Huang,G.H., Lee,M.S., Lin,Y.L.	Animal Health Research Institute, Hog Cholera Division	Taiwan	11/01/2011		Alphainfluenzavirus influenzae	1777	complete	H1N1	Taiwan: Hualien		Sus scrofa	lung	25/11/2009	Influenza A virus (A/swine/Taiwan/HL-1125/2009(H1N1)) segment 4 hemagglutinin (HA) gene, complete cds	N1	H1
HQ728110.1	Influenza A virus (A/swine/Taiwan/CH-1204/2009(H1N1))	GenBank	GCA_038572205.1	Deng,M.C., Chang,C.Y., Huang,Y.L., Huang,G.H., Lee,M.S., Lin,Y.L.	Animal Health Research Institute, Hog Cholera Division	Taiwan	11/01/2011		Alphainfluenzavirus influenzae	1777	complete	H1N1	Taiwan: Changhua		Sus scrofa	lung	04/12/2009	Influenza A virus (A/swine/Taiwan/CH-1204/2009(H1N1)) segment 4 hemagglutinin (HA) gene, complete cds	N1	H1
HQ393493.1	Influenza A virus (A/swine/Taiwan/TD-2542/2010(H1N1))	GenBank	GCA_038591435.1	Chang,C.Y., Deng,M.C., Huang,Y.L., Huang,G.H., Lee,M.S., Lin,Y.L., Huang,C.C.	Animal Health Research Institute, Hog Cholera Division	Taiwan	20/10/2010		Alphainfluenzavirus influenzae	1777	complete	H1N1	Taiwan: TaiDung		Sus scrofa	lung	01/09/2010	Influenza A virus (A/swine/Taiwan/TD-2542/2010(H1N1)) segment 4 hemagglutinin (HA) gene, complete cds	N1	H1
HM461770.1	Influenza A virus (A/swine/Iowa/02039/2008(H1N2))	GenBank	GCA_038474855.1	Lorusso,A., Vincent,A.L., Harland,M.L., Alt,D., Bayles,D.O., Swenson,S.L., Gramer,M.R., Russell,C.A., Smith,D.J., Lager,K.M., Lewis,N.S., Lager,K.	NADC-USDA, VPDLRU	USA	24/08/2010		Alphainfluenzavirus influenzae	1695	complete	H1N2	USA		Sus scrofa		2008	Influenza A virus (A/swine/Iowa/02039/2008(H1N2)) segment 4 hemagglutinin (HA) gene, partial cds	N2	H1
HM461778.1	Influenza A virus (A/swine/Ohio/02026/2008(H1N1))	GenBank	GCA_038475735.1	Lorusso,A., Vincent,A.L., Harland,M.L., Alt,D., Bayles,D.O., Swenson,S.L., Gramer,M.R., Russell,C.A., Smith,D.J., Lager,K.M., Lewis,N.S., Lager,K.	NADC-USDA, VPDLRU	USA	24/08/2010		Alphainfluenzavirus influenzae	1698	complete	H1N1	USA		Sus scrofa		2008	Influenza A virus (A/swine/Ohio/02026/2008(H1N1)) segment 4 hemagglutinin (HA) gene, partial cds	N1	H1
HM461786.1	Influenza A virus (A/swine/Kentucky/02086/2008(H1N1))	GenBank	GCA_038474895.1	Lorusso,A., Vincent,A.L., Harland,M.L., Alt,D., Bayles,D.O., Swenson,S.L., Gramer,M.R., Russell,C.A., Smith,D.J., Lager,K.M., Lewis,N.S., Lager,K.	NADC-USDA, VPDLRU	USA	24/08/2010		Alphainfluenzavirus influenzae	1695	complete	H1N1	USA		Sus scrofa		2008	Influenza A virus (A/swine/Kentucky/02086/2008(H1N1)) segment 4 hemagglutinin (HA) gene, partial cds	N1	H1
HM461794.1	Influenza A virus (A/swine/Minnesota/02093/2008(H1N1))	GenBank	GCA_038475685.1	Lorusso,A., Vincent,A.L., Harland,M.L., Alt,D., Bayles,D.O., Swenson,S.L., Gramer,M.R., Russell,C.A., Smith,D.J., Lager,K.M., Lewis,N.S., Lager,K.	NADC-USDA, VPDLRU	USA	24/08/2010		Alphainfluenzavirus influenzae	1698	complete	H1N1	USA		Sus scrofa		2008	Influenza A virus (A/swine/Minnesota/02093/2008(H1N1)) segment 4 hemagglutinin (HA) gene, partial cds	N1	H1
HM461802.1	Influenza A virus (A/swine/Minnesota/02011/2008(H1N2))	GenBank	GCA_038475665.1	Lorusso,A., Vincent,A.L., Harland,M.L., Alt,D., Bayles,D.O., Swenson,S.L., Gramer,M.R., Russell,C.A., Smith,D.J., Lager,K.M., Lewis,N.S., Lager,K.	NADC-USDA, VPDLRU	USA	24/08/2010		Alphainfluenzavirus influenzae	1695	complete	H1N2	USA		Sus scrofa		2008	Influenza A virus (A/swine/Minnesota/02011/2008(H1N2)) segment 4 hemagglutinin (HA) gene, partial cds	N2	H1
HM461810.1	Influenza A virus (A/swine/Missouri/02060/2008(H1N1))	GenBank	GCA_038474935.1	Lorusso,A., Vincent,A.L., Harland,M.L., Alt,D., Bayles,D.O., Swenson,S.L., Gramer,M.R., Russell,C.A., Smith,D.J., Lager,K.M., Lewis,N.S., Lager,K.	NADC-USDA, VPDLRU	USA	24/08/2010		Alphainfluenzavirus influenzae	1698	complete	H1N1	USA		Sus scrofa		2008	Influenza A virus (A/swine/Missouri/02060/2008(H1N1)) segment 4 hemagglutinin (HA) gene, partial cds	N1	H1
HM461818.1	Influenza A virus (A/swine/North Carolina/02023/2008(H1N1))	GenBank	GCA_038474955.1	Lorusso,A., Vincent,A.L., Harland,M.L., Alt,D., Bayles,D.O., Swenson,S.L., Gramer,M.R., Russell,C.A., Smith,D.J., Lager,K.M., Lewis,N.S., Lager,K.	NADC-USDA, VPDLRU	USA	24/08/2010		Alphainfluenzavirus influenzae	1698	complete	H1N1	USA		Sus scrofa		2008	Influenza A virus (A/swine/North Carolina/02023/2008(H1N1)) segment 4 hemagglutinin (HA) gene, partial cds	N1	H1
HM461826.1	Influenza A virus (A/swine/North Carolina/02084/2008(H1N1))	GenBank	GCA_038475715.1	Lorusso,A., Vincent,A.L., Harland,M.L., Alt,D., Bayles,D.O., Swenson,S.L., Gramer,M.R., Russell,C.A., Smith,D.J., Lager,K.M., Lewis,N.S., Lager,K.	NADC-USDA, VPDLRU	USA	24/08/2010		Alphainfluenzavirus influenzae	1533	complete	H1N1	USA		Sus scrofa		2008	Influenza A virus (A/swine/North Carolina/02084/2008(H1N1)) segment 4 hemagglutinin (HA) gene, partial cds	N1	H1
HM461834.1	Influenza A virus (A/swine/Nebraska/02013/2008(H1N1))	GenBank	GCA_038475705.1	Lorusso,A., Vincent,A.L., Harland,M.L., Alt,D., Bayles,D.O., Swenson,S.L., Gramer,M.R., Russell,C.A., Smith,D.J., Lager,K.M., Lewis,N.S., Lager,K.	NADC-USDA, VPDLRU	USA	24/08/2010		Alphainfluenzavirus influenzae	1695	complete	H1N1	USA		Sus scrofa		2008	Influenza A virus (A/swine/Nebraska/02013/2008(H1N1)) segment 4 hemagglutinin (HA) gene, partial cds	N1	H1
HM461842.1	Influenza A virus (A/swine/Iowa/02096/2008(H1N1))	GenBank	GCA_038475645.1	Lorusso,A., Vincent,A.L., Harland,M.L., Alt,D., Bayles,D.O., Swenson,S.L., Gramer,M.R., Russell,C.A., Smith,D.J., Lager,K.M., Lewis,N.S., Lager,K.	NADC-USDA, VPDLRU	USA	24/08/2010		Alphainfluenzavirus influenzae	1698	complete	H1N1	USA		Sus scrofa		2008	Influenza A virus (A/swine/Iowa/02096/2008(H1N1)) segment 4 hemagglutinin (HA) gene, partial cds	N1	H1
HM461850.1	Influenza A virus (A/swine/Texas/01976/2008(H1N2))	GenBank	GCA_038475935.1	Lorusso,A., Vincent,A.L., Harland,M.L., Alt,D., Bayles,D.O., Swenson,S.L., Gramer,M.R., Russell,C.A., Smith,D.J., Lager,K.M., Lewis,N.S., Lager,K.	NADC-USDA, VPDLRU	USA	24/08/2010		Alphainfluenzavirus influenzae	1695	complete	H1N2	USA		Sus scrofa		2008	Influenza A virus (A/swine/Texas/01976/2008(H1N2)) segment 4 hemagglutinin (HA) gene, partial cds	N2	H1
GQ866928.1	Influenza A virus (A/Thailand/CU-H106/2009(H1N1))	GenBank	GCA_038542615.1	Makkoch,J., Payungporn,S., Thawornsuk,N., Praianantathavorn,K., Chieocharnsin,T., Theamboonlers,A., Thongmee,C., Poovorawan,Y.	Center of Excellence in Clinical Virology, Pediatrics	Thailand	10/09/2009		Alphainfluenzavirus influenzae	1741	complete	H1N1	Thailand		Homo sapiens		2009-07	Influenza A virus (A/Thailand/CU-H106/2009(H1N1)) segment 4 hemagglutinin (HA) gene, complete cds	N1	H1
GQ866929.1	Influenza A virus (A/Thailand/CU-H276/2009(H1N1))	GenBank	GCA_038541585.1	Makkoch,J., Payungporn,S., Thawornsuk,N., Praianantathavorn,K., Chieocharnsin,T., Theamboonlers,A., Thongmee,C., Poovorawan,Y.	Center of Excellence in Clinical Virology, Pediatrics	Thailand	10/09/2009		Alphainfluenzavirus influenzae	1712	complete	H1N1	Thailand		Homo sapiens		2009-07	Influenza A virus (A/Thailand/CU-H276/2009(H1N1)) segment 4 hemagglutinin (HA) gene, partial cds	N1	H1
GQ866930.1	Influenza A virus (A/Thailand/CU-H340/2009(H1N1))	GenBank	GCA_038548415.1	Makkoch,J., Payungporn,S., Thawornsuk,N., Praianantathavorn,K., Chieocharnsin,T., Theamboonlers,A., Thongmee,C., Poovorawan,Y.	Center of Excellence in Clinical Virology, Pediatrics	Thailand	10/09/2009		Alphainfluenzavirus influenzae	1636	complete	H1N1	Thailand		Homo sapiens		2009-08	Influenza A virus (A/Thailand/CU-H340/2009(H1N1)) segment 4 hemagglutinin (HA) gene, partial cds	N1	H1
GQ866931.1	Influenza A virus (A/Thailand/CU-B938/2009(H1N1))	GenBank	GCA_038549365.1	Makkoch,J., Payungporn,S., Thawornsuk,N., Praianantathavorn,K., Chieocharnsin,T., Theamboonlers,A., Thongmee,C., Poovorawan,Y.	Center of Excellence in Clinical Virology, Pediatrics	Thailand	10/09/2009		Alphainfluenzavirus influenzae	1714	complete	H1N1	Thailand		Homo sapiens		2009-08	Influenza A virus (A/Thailand/CU-B938/2009(H1N1)) segment 4 hemagglutinin (HA) gene, partial cds	N1	H1
FJ445226.1	Influenza A virus (A/mute swan/Hungary/3472/2006(H5N1))	GenBank	GCA_038269175.1	Szeleczky,Z., Dan,A., Ursu,K., Ivanics,E., Kiss,I., Erdelyi,K., Belak,S., Muller,C.P., Brown,I.H., Balint,A.	Veterinary Diagnostic Directorate, Central Agriculture Office, Department of Molecular Biology, Department of Virology	Hungary	30/06/2009	3472	Alphainfluenzavirus influenzae	1707	complete	H5N1	Hungary		Cygnus olor		06/02/2006	Influenza A virus (A/mute swan/Hungary/3472/2006(H5N1)) segment 4 hemagglutinin (HA) gene, complete cds	N1	H5
FJ445234.2	Influenza A virus (A/mute swan/Hungary/4571/2006(H5N1))	GenBank	GCA_038269495.1	Szeleczky,Z., Dan,A., Ursu,K., Ivanics,E., Kiss,I., Erdelyi,K., Belak,S., Muller,C.P., Brown,I.H., Balint,A.	Veterinary Diagnostic Directorate, Central Agriculture Office, Department of Molecular Biology, Department of Virology	Hungary	30/06/2009	4571	Alphainfluenzavirus influenzae	1707	complete	H5N1	Hungary		Cygnus olor		16/02/2006	Influenza A virus (A/mute swan/Hungary/4571/2006(H5N1)) segment 4 hemagglutinin (HA) gene, complete cds	N1	H5
FJ445242.2	Influenza A virus (A/goose/Hungary/14756/2006(H5N1))	GenBank	GCA_038273875.1	Szeleczky,Z., Dan,A., Ursu,K., Ivanics,E., Kiss,I., Erdelyi,K., Belak,S., Muller,C.P., Brown,I.H., Balint,A.	Veterinary Diagnostic Directorate, Central Agriculture Office, Department of Molecular Biology, Department of Virology	Hungary	30/06/2009	14756	Alphainfluenzavirus influenzae	1707	complete	H5N1	Hungary		Anatidae		06/06/2006	Influenza A virus (A/goose/Hungary/14756/2006(H5N1)) segment 4 hemagglutinin (HA) gene, complete cds	N1	H5
EU620747.1	Influenza A virus (A/Guangdong/04/2005(H3N2))	GenBank	GCA_038246405.1	Sun,L., Zhang,G., Shu,Y., Chen,X., Zhu,Y., Yang,L., Ma,G., Kitamura,Y., Liu,W.	Institute of Microbiology, Chinese Academy of Sciences	China	09/03/2009		Alphainfluenzavirus influenzae	1701	complete	H3N2	China		Homo sapiens		2005	Influenza A virus (A/Guangdong/04/2005(H3N2)) segment 4 hemagglutinin (HA) gene, complete cds	N2	H3
EU880342.1	Influenza A virus (A/mallard/Yan chen/2005(H4N6))	GenBank	GCA_038263885.1	Peng,Y., Xue,F., Li,Y.F., Peng,D.X., Liu,X.F.	Yangzhou University, Key Laboratory of Animal Infectious Diseases of Ministry of Agriculture	China	20/07/2008		Alphainfluenzavirus influenzae	1738	complete	H4N6	China		Anas platyrhynchos	feces	2005-10	Influenza A virus (A/mallard/Yan chen/2005(H4N6)) segment 4 hemagglutinin (HA) gene, complete cds	N6	H4
EU258939.1	Influenza A virus (A/swine/Missouri/2124514/2006(H2N3))	GenBank	GCA_038268205.1	Ma,W., Vincent,A.L., Gramer,M.R., Brockwell,C.B., Lager,K.M., Janke,B.H., Gauger,P.C., Patnayak,D.P., Webby,R.J., Richt,J.A.	National Animal Disease Center, Virus and Prion Diseases of Livestock Research Unit	USA	25/12/2007		Alphainfluenzavirus influenzae	1805	complete	H2N3	USA: Missouri	MO	Sus scrofa		2006	Influenza A virus (A/swine/Missouri/2124514/2006(H2N3)) segment 4, complete sequence	N3	H2
EU258943.1	Influenza A virus (A/swine/Missouri/4296424/2006(H2N3))	GenBank	GCA_038267785.1	Ma,W., Vincent,A.L., Gramer,M.R., Brockwell,C.B., Lager,K.M., Janke,B.H., Gauger,P.C., Patnayak,D.P., Webby,R.J., Richt,J.A.	National Animal Disease Center, Virus and Prion Diseases of Livestock Research Unit	USA	25/12/2007		Alphainfluenzavirus influenzae	1780	complete	H2N3	USA: Missouri	MO	Sus scrofa		2006	Influenza A virus (A/swine/Missouri/4296424/2006(H2N3)) segment 4, complete sequence	N3	H2
EF467821.1	Influenza A virus (A/Puerto Rico/8/1934(H1N1))	GenBank	GCA_037915385.1	de Wit,E., Spronken,M.I., Bestebroer,T.M., Rimmelzwaan,G.F., Osterhaus,A.D., Fouchier,R.A., Fouchier,R.A.M., Spronken,M.I.J., Osterhaus,A.D.M.E.	Erasmus MC, Dept. Virology	Netherlands	11/03/2007		Alphainfluenzavirus influenzae	1775	complete	H1N1	Puerto Rico	PR	Homo sapiens		1934	Influenza A virus (A/Puerto Rico/8/34(H1N1)) segment 4, complete sequence	N1	H1
DQ485208.1	Influenza A virus (A/chicken/China/Guangxi1/2000(H9N2))	GenBank	GCA_038177585.1	Xie,Z., Tang,X., Dong,J., Liu,J., Pang,Y., Deng,X., Liao,M.	Guangxi Veterinary Research Institute, Biotechnology Department	China	17/05/2006		Alphainfluenzavirus influenzae	1742	complete	H9N2	China		Gallus gallus		20/03/2000	Influenza A virus (A/chicken/China/Guangxi1/2000(H9N2)) segment 4, complete sequence	N2	H9
DQ485216.2	Influenza A virus (A/chicken/China/Guangxi14/2000(H9N2))	GenBank	GCA_038183405.1	Xie,Z., Tang,X., Dong,J., Liu,J., Pang,Y., Deng,X., Liao,M.	Guangxi Veterinary Research Institute, Biotechnology Department	China	17/05/2006		Alphainfluenzavirus influenzae	1742	complete	H9N2	China		Gallus gallus		13/11/2000	Influenza A virus (A/chicken/China/Guangxi14/2000(H9N2)) segment 4, complete sequence	N2	H9
DQ485224.1	Influenza A virus (A/chicken/China/Guangxi17/2000(H9N2))	GenBank	GCA_038182685.1	Xie,Z., Tang,X., Dong,J., Liu,J., Pang,Y., Deng,X., Liao,M.	Guangxi Veterinary Research Institute, Biotechnology Department	China	17/05/2006		Alphainfluenzavirus influenzae	1742	complete	H9N2	China		Gallus gallus		20/11/2000	Influenza A virus (A/chicken/China/Guangxi17/2000(H9N2)) segment 4, complete sequence	N2	H9
NODE_13518_length_1492_cov_2.180409	Carollia perspicillata_SRR10059480_NODE_11459	NA	NA	NA	NA	NA	NA	NA	NA	NA	NA	NA	NA	NA	NA	NA	NA	NA	NA	NA
NODE_11459_length_1710_cov_3.515577	Carollia perspicillata_SRR19391903_NODE_13518	NA	NA	NA	NA	NA	NA	NA	NA	NA	NA	NA	NA	NA	NA	NA	NA	NA	NA	NA
