## Supplementary material for "DeepVir: A reproducible workflow for large-scale viral dark matter discovery": metadata_anotado.txt

Accession	Organism_Name	Submitters	Organization	Org_location	Release_Date	Isolate	Species	Length	Nuc_Completeness	Genotype	Geo_Location	USA	Host	Tissue_Specimen_Source	Collection_Date	Neuramenidase	Hemaglutinin
NC_026434.1	Influenza A virus (A/California/07/2009(H1N1))	Garten,R.J., Davis,C.T., Russell,C.A., Shu,B., Lindstrom,S., Balish,A., Sessions,W.M., Xu,X., Skepner,E., Deyde,V., Okomo-Adhiambo,M., Gubareva,L., Barnes,J., Smith,C.B., Emery,S.L., Hillman,M.J., Rivailler,P., Smagala,J., de Graaf,M., Burke,D.F., Fouchier,R.A., Pappas,C., Alpuche-Aranda,C.M., Lopez-Gatell,H., Olivera,H., Lopez,I., Myers,C.A., Faix,D., Blair,P.J., Yu,C., Keene,K.M., Dotson,P.D. Jr., Boxrud,D., Sambol,A.R., Abid,S.H., St George,K., Bannerman,T., Moore,A.L., Stringer,D.J., Blevins,P., Demmler-Harrison,G.J., Ginsberg,M., Kriner,P., Waterman,S., Smole,S., Guevara,H.F., Belongia,E.A., Clark,P.A., Beatrice,S.T., Donis,R., Katz,J., Finelli,L., Bridges,C.B., Shaw,M., Jernigan,D.B., Uyeki,T.M., Smith,D.J., Klimov,A.I., Cox,N.J., Dawood,F.S., Jain,S., Shaw,M.W., Gubareva,L.V., Garten,R., Smith,C., Emery,S., Klimov,A., Cox,N.	National Center for Biotechnology Information, NIH	USA	23/02/2015		Alphainfluenzavirus influenzae	1410	complete	H1N1	USA: California state	CA	Homo sapiens		09/04/2009	N1	H1
NC_026429.1	Influenza A virus (A/Shanghai/02/2013(H7N9))	Zhu,H., Wang,D., Kelvin,D.J., Li,L., Zheng,Z., Yoon,S.W., Wong,S.S., Farooqui,A., Wang,J., Banner,D., Chen,R., Zheng,R., Zhou,J., Zhang,Y., Hong,W., Dong,W., Cai,Q., Roehrl,M.H., Huang,S.S., Kelvin,A.A., Yao,T., Zhou,B., Chen,X., Leung,G.M., Poon,L.L., Webster,R.G., Webby,R.J., Peiris,J.S., Guan,Y., Shu,Y., Roehrl,M.A., Huang,S.H., Calvin,A.A.	National Center for Biotechnology Information, NIH	USA	04/02/2015		Alphainfluenzavirus influenzae	1398	complete	H7N9	China		Homo sapiens		05/03/2013	N9	H7
NC_007361.1	Influenza A virus (A/goose/Guangdong/1/1996(H5N1))	Xu,X., Subbarao, Cox,N.J., Guo,Y., Subbarao,K.	National Center for Biotechnology Information, NIH	USA	30/08/2005		Alphainfluenzavirus influenzae	1458	complete							NA
NC_007368.1	Influenza A virus (A/New York/392/2004(H3N2))	Ghedin,E., Miller,N., Zaborsky,J., Feldblyum,T., Subbu,V., Shumway,M., Sitz,J., Kosack,D., Koo,H., Salzberg,S.L., Griesemer,S., St. George,K., Bennett,R., Taylor,J., Bao,Y., Bolotov,P., Dernovoy,D., Lipman,D.J., Tatusova,T.	National Center for Biotechnology Information, NIH	USA	30/08/2005		Alphainfluenzavirus influenzae	1467	complete	H3N2	USA: Tompkins County, NY	NY	Homo sapiens		21/12/2004	N2	H3
NC_007382.1	Influenza A virus (A/Korea/426/1968(H2N2))	Lindstrom,S.E., Cox,N.J., Klimov,A.	National Center for Biotechnology Information, NIH	USA	30/08/2005		Alphainfluenzavirus influenzae	1410	complete	H2N2			Homo sapiens		1968	N2	H2
NC_004909.1	Influenza A virus (A/Hong Kong/1073/99(H9N2))	Lin,Y.P., Shaw,M., Gregory,V., Cameron,K., Lim,W., Klimov,A., Subbarao,K., Guan,Y., Krauss,S., Shortridge,K., Webster,R., Cox,N., Hay,A., Lin,Y.	National Center for Biotechnology Information, NIH	USA	21/06/2003		Alphainfluenzavirus influenzae	1418	complete							NA
NC_002018.1	Influenza A virus (A/Puerto Rico/8/1934(H1N1))	Blok,J., Air,G.M., Fields,S., Winter,G., Brownlee,G.G.	National Center for Biotechnology Information, NIH	USA	02/08/1993		Alphainfluenzavirus influenzae	1413	complete							NA
MH169355.1	Influenza A virus	Mihiretu,B.D., Seo,S.H.	College of Veterinary Medicine, Chungnam National University, Laboratory of Influenza Research	South Korea	01/04/2020		Alphainfluenzavirus influenzae	1450	complete	H7N7	South Korea		Anatidae		23/11/2016	N7	H7
MG770146.1	Influenza A virus (A/aquatic bird/South Korea/sw002/2016(H1N1))	Yoon,S.-W., Jeong,D.-G., Le,H.Y.	Korea Research Institute Of Bioscience and Biotechnology, Infectious Disease Research Center	South Korea	09/01/2020		Alphainfluenzavirus influenzae	1410	complete	H1N1	South Korea		Aves		07/11/2016	N1	H1
MG770154.1	Influenza A virus (A/aquatic bird/South Korea/sw003/2016(H1N1))	Yoon,S.-W., Jeong,D.-G., Le,H.Y.	Korea Research Institute Of Bioscience and Biotechnology, Infectious Disease Research Center	South Korea	09/01/2020		Alphainfluenzavirus influenzae	1410	complete	H1N1	South Korea		Aves		07/11/2016	N1	H1
MG770162.1	Influenza A virus (A/aquatic bird/South Korea/sw004/2016(H1N1))	Yoon,S.-W., Jeong,D.-G., Le,H.Y.	Korea Research Institute Of Bioscience and Biotechnology, Infectious Disease Research Center	South Korea	09/01/2020		Alphainfluenzavirus influenzae	1410	complete	H1N1	South Korea		Aves		07/11/2016	N1	H1
MF673167.1	Influenza A virus (A/Beijing/PUMCH02/2017(H3N2))	Ren,L., Yang,B., Xiao,Y., Cao,D., Wang,J.	Dr. Christophe Merieux Laboratory, Institute of Pathogen Biology, Chinese Academy of Medical Sciences		31/12/2019		Alphainfluenzavirus influenzae	1435	complete	H3N2	China		Homo sapiens	oronasopharynx	07/08/2017	N2	H3
MG386184.1	Influenza A virus (A/aquatic bird/South Korea/sw006/2016(H3N3))	Le,T.B., Jeong,D.G., Yoon,S.-W.	Korea Research Institute of Bioscience and Biotechnology, Infectious Disease Research Center		03/11/2019		Alphainfluenzavirus influenzae	1410	complete	H3N3	South Korea		Aves		03/11/2016	N3	H3
KX703021.1	Influenza A virus (A/waterfowl/Korea/S353/2016(H11N9))	Le,T.B., Lee,I.H., Oh,S.K., Kim,H.S., Seo,S.H.	College of Veterinary Medicine, Chungnam National University, Laboratory of Influenza Research		15/08/2019		Alphainfluenzavirus influenzae	1413	complete	H11N9	South Korea		Anatidae		21/01/2016	N9	H11
MF973227.1	Influenza A virus (A/chicken/Zimbabwe/AI4935/2017(H5N8))	Rotherham,L.S., van Schalkwyk,A., Romito,M.	Agricultural Research Council - Onderstepoort Veterinary Institute, Vaccine and Diagnostic development	South Africa	31/07/2019		Alphainfluenzavirus influenzae	1413	complete	H5N8	Zimbabwe		Gallus gallus		25/05/2017	N8	H5
KJ907513.1	Influenza A virus (A/baikal teal/Shanghai/SH-101/2013(H3N2))	Fan,S., Gao,X., Wang,T., Sun,W., Ying,Y., Li,X., Zhao,Y., Yang,S., Gao,Y., Xia,X.	Academy of Military Medical Sciences, Department of Virology Research	China	01/01/2019		Alphainfluenzavirus influenzae	1410	complete	H3N2	China: Shanghai		Sibirionetta formosa	feces	01/11/2013	N2	H3
KJ907521.1	Influenza A virus (A/eurasian curlew/Zhuanghe/ZH-47/2013(H3N3))	Fan,S., Gao,X., Wang,T., Sun,W., Ying,Y., Li,X., Zhao,Y., Yang,S., Gao,Y., Xia,X.	Academy of Military Medical Sciences, Department of Virology Research	China	01/01/2019		Alphainfluenzavirus influenzae	1410	complete	H3N3	China: Zhuanghe		Numenius arquata	feces	01/04/2013	N3	H3
KJ907529.1	Influenza A virus (A/eurasian curlew/Zhuanghe/ZH-64/2013(H3N6))	Fan,S., Gao,X., Wang,T., Sun,W., Ying,Y., Li,X., Zhao,Y., Yang,S., Gao,Y., Xia,X.	Academy of Military Medical Sciences, Department of Virology Research	China	01/01/2019		Alphainfluenzavirus influenzae	1413	complete	H3N6	China: Zhuanghe		Numenius arquata	feces	01/04/2013	N6	H3
KJ907537.1	Influenza A virus (A/eurasian curlew/Zhuanghe/ZH-65/2013(H3N6))	Fan,S., Gao,X., Wang,T., Sun,W., Ying,Y., Li,X., Zhao,Y., Yang,S., Gao,Y., Xia,X.	Academy of Military Medical Sciences, Department of Virology Research	China	01/01/2019		Alphainfluenzavirus influenzae	1413	complete	H3N6	China: Zhuanghe		Numenius arquata	feces	01/04/2013	N6	H3
KJ907545.1	Influenza A virus (A/baikal teal/Shanghai/SH-90/2013(H3N8))	Fan,S., Gao,X., Wang,T., Sun,W., Ying,Y., Li,X., Zhao,Y., Yang,S., Gao,Y., Xia,X.	Academy of Military Medical Sciences, Department of Virology Research	China	01/01/2019		Alphainfluenzavirus influenzae	1413	complete	H3N8	China: Shanghai		Sibirionetta formosa	feces	01/11/2013	N8	H3
KJ907553.1	Influenza A virus (A/baikal teal/Xianghai/XH-15F/2012(H3N8))	Fan,S., Gao,X., Wang,T., Sun,W., Ying,Y., Li,X., Zhao,Y., Yang,S., Gao,Y., Xia,X.	Academy of Military Medical Sciences, Department of Virology Research	China	01/01/2019		Alphainfluenzavirus influenzae	1413	complete	H3N8	China: Xianghai		Sibirionetta formosa	feces	01/05/2012	N8	H3
KJ907561.1	Influenza A virus (A/duck/Yunnan/YN-1/2011(H4N6))	Fan,S., Gao,X., Wang,T., Sun,W., Ying,Y., Li,X., Zhao,Y., Yang,S., Gao,Y., Xia,X.	Academy of Military Medical Sciences, Department of Virology Research	China	01/01/2019		Alphainfluenzavirus influenzae	1413	complete	H4N6	China: Yunnan		Anatidae	feces	01/12/2011	N6	H4
KJ907569.1	Influenza A virus (A/duck/Yunnan/YN-E2/2011(H4N6))	Fan,S., Gao,X., Wang,T., Sun,W., Ying,Y., Li,X., Zhao,Y., Yang,S., Gao,Y., Xia,X.	Academy of Military Medical Sciences, Department of Virology Research	China	01/01/2019		Alphainfluenzavirus influenzae	1413	complete	H4N6	China: Yunnan		Anatidae	feces	01/12/2011	N6	H4
KJ907577.1	Influenza A virus (A/greylag goose/Changsha/CS-510/2013(H4N8))	Fan,S., Gao,X., Wang,T., Sun,W., Ying,Y., Li,X., Zhao,Y., Yang,S., Gao,Y., Xia,X.	Academy of Military Medical Sciences, Department of Virology Research	China	01/01/2019		Alphainfluenzavirus influenzae	1413	complete	H4N8	China: Changsha		Anser anser	feces	01/09/2013	N8	H4
KJ907585.1	Influenza A virus (A/greylag goose/Changsha/CS-538/2013(H4N8))	Fan,S., Gao,X., Wang,T., Sun,W., Ying,Y., Li,X., Zhao,Y., Yang,S., Gao,Y., Xia,X.	Academy of Military Medical Sciences, Department of Virology Research	China	01/01/2019		Alphainfluenzavirus influenzae	1413	complete	H4N8	China: Changsha		Anser anser	feces	01/09/2013	N8	H4
KJ907593.1	Influenza A virus (A/greylag goose/Changsha/CS-1983/2013(H4N8))	Fan,S., Gao,X., Wang,T., Sun,W., Ying,Y., Li,X., Zhao,Y., Yang,S., Gao,Y., Xia,X.	Academy of Military Medical Sciences, Department of Virology Research	China	01/01/2019		Alphainfluenzavirus influenzae	1413	complete	H4N8	China: Changsha		Anser anser	feces	01/09/2013	N8	H4
KJ907601.1	Influenza A virus (A/meerkat/Shanghai/SH-1/2012(H5N1))	Fan,S., Gao,X., Wang,T., Sun,W., Ying,Y., Li,X., Zhao,Y., Yang,S., Gao,Y., Xia,X.	Academy of Military Medical Sciences, Department of Virology Research	China	01/01/2019		Alphainfluenzavirus influenzae	1350	complete	H5N1	China: Shanghai		Suricata suricatta	feces	01/05/2012	N1	H5
KJ907609.1	Influenza A virus (A/chicken/Wuxi/WX-32/2013(H5N1))	Fan,S., Gao,X., Wang,T., Sun,W., Ying,Y., Li,X., Zhao,Y., Yang,S., Gao,Y., Xia,X.	Academy of Military Medical Sciences, Department of Virology Research	China	01/01/2019		Alphainfluenzavirus influenzae	1350	complete	H5N1	China: Wuxi		Gallus gallus	feces	01/04/2013	N1	H5
KJ907617.1	Influenza A virus (A/chicken/Wuxi/WX-33/2013(H5N1))	Fan,S., Gao,X., Wang,T., Sun,W., Ying,Y., Li,X., Zhao,Y., Yang,S., Gao,Y., Xia,X.	Academy of Military Medical Sciences, Department of Virology Research	China	01/01/2019		Alphainfluenzavirus influenzae	1350	complete	H5N1	China: Wuxi		Gallus gallus	feces	01/05/2013	N1	H5
KJ907625.1	Influenza A virus (A/great tit/Panjing/PJ-66/2013(H5N1))	Fan,S., Gao,X., Wang,T., Sun,W., Ying,Y., Li,X., Zhao,Y., Yang,S., Gao,Y., Xia,X.	Academy of Military Medical Sciences, Department of Virology Research	China	01/01/2019		Alphainfluenzavirus influenzae	1350	complete	H5N1	China: Panjing		Parus major	feces	01/10/2013	N1	H5
KJ907633.1	Influenza A virus (A/duck/Jilin/JL-SIV/2013(H5N1))	Fan,S., Gao,X., Wang,T., Sun,W., Ying,Y., Li,X., Zhao,Y., Yang,S., Gao,Y., Xia,X.	Academy of Military Medical Sciences, Department of Virology Research	China	01/01/2019		Alphainfluenzavirus influenzae	1350	complete	H5N1	China: Jilin		Anatidae	feces	01/04/2013	N1	H5
KJ907641.1	Influenza A virus (A/mallard/Heilongjiang/HLJ-69/2013(H5N1))	Fan,S., Gao,X., Wang,T., Sun,W., Ying,Y., Li,X., Zhao,Y., Yang,S., Gao,Y., Xia,X.	Academy of Military Medical Sciences, Department of Virology Research	China	01/01/2019		Alphainfluenzavirus influenzae	1350	complete	H5N1	China: Heilongjiang		Anas platyrhynchos	feces	01/08/2013	N1	H5
KJ907657.1	Influenza A virus (A/common teal/Nanji/NJ-227/2013(H6N1))	Fan,S., Gao,X., Wang,T., Sun,W., Ying,Y., Li,X., Zhao,Y., Yang,S., Gao,Y., Xia,X.	Academy of Military Medical Sciences, Department of Virology Research	China	01/01/2019		Alphainfluenzavirus influenzae	1410	complete	H6N1	China: Nanji		Anas crecca	feces	01/12/2013	N1	H6
KJ907665.1	Influenza A virus (A/common teal/Nanji/NJ-233/2013(H6N1))	Fan,S., Gao,X., Wang,T., Sun,W., Ying,Y., Li,X., Zhao,Y., Yang,S., Gao,Y., Xia,X.	Academy of Military Medical Sciences, Department of Virology Research	China	01/01/2019		Alphainfluenzavirus influenzae	1410	complete	H6N1	China: Nanji		Anas crecca	feces	01/12/2013	N1	H6
KJ907673.1	Influenza A virus (A/common teal/Nanji/NJ-262/2013(H6N2))	Fan,S., Gao,X., Wang,T., Sun,W., Ying,Y., Li,X., Zhao,Y., Yang,S., Gao,Y., Xia,X.	Academy of Military Medical Sciences, Department of Virology Research	China	01/01/2019		Alphainfluenzavirus influenzae	1410	complete	H6N2	China: Nanji		Anas crecca	feces	01/12/2013	N2	H6
KJ907681.1	Influenza A virus (A/mallard/Tumuji/TMJ-748/2013(H6N2))	Fan,S., Gao,X., Wang,T., Sun,W., Ying,Y., Li,X., Zhao,Y., Yang,S., Gao,Y., Xia,X.	Academy of Military Medical Sciences, Department of Virology Research	China	01/01/2019		Alphainfluenzavirus influenzae	1410	complete	H6N2	China: Tumuji		Anas platyrhynchos	feces	01/10/2013	N2	H6
KJ907689.1	Influenza A virus (A/duck/Jilin/JL-2/2012(H9N2))	Fan,S., Gao,X., Wang,T., Sun,W., Ying,Y., Li,X., Zhao,Y., Yang,S., Gao,Y., Xia,X.	Academy of Military Medical Sciences, Department of Virology Research	China	01/01/2019		Alphainfluenzavirus influenzae	1401	complete	H9N2	China: Jilin		Anatidae	feces	01/07/2012	N2	H9
KJ907697.1	Influenza A virus (A/great bustard/InnerMongolia/IM-E2/2012(H9N2))	Fan,S., Gao,X., Wang,T., Sun,W., Ying,Y., Li,X., Zhao,Y., Yang,S., Gao,Y., Xia,X.	Academy of Military Medical Sciences, Department of Virology Research	China	01/01/2019		Alphainfluenzavirus influenzae	1401	complete	H9N2	China: InnerMongolia		Otis tarda	feces	01/04/2012	N2	H9
KJ907705.1	Influenza A virus (A/chicken/Jilin/JL-C2/2013(H9N2))	Fan,S., Gao,X., Wang,T., Sun,W., Ying,Y., Li,X., Zhao,Y., Yang,S., Gao,Y., Xia,X.	Academy of Military Medical Sciences, Department of Virology Research	China	01/01/2019		Alphainfluenzavirus influenzae	1401	complete	H9N2	China: Jilin		Gallus gallus	feces	01/10/2013	N2	H9
KJ907713.1	Influenza A virus (A/mallard/Dalian/DZ-137/2013(H13N6))	Fan,S., Gao,X., Wang,T., Sun,W., Ying,Y., Li,X., Zhao,Y., Yang,S., Gao,Y., Xia,X.	Academy of Military Medical Sciences, Department of Virology Research	China	01/01/2019		Alphainfluenzavirus influenzae	1413	complete	H13N6	China: Dalian		Anas platyrhynchos	feces	01/10/2013	N6	H13
KJ907721.1	Influenza A virus (A/common teal/Nanji/NJ-280/2013(H6N1))	Fan,S., Gao,X., Wang,T., Sun,W., Ying,Y., Li,X., Zhao,Y., Yang,S., Gao,Y., Xia,X.	Academy of Military Medical Sciences, Department of Virology Research	China	01/01/2019		Alphainfluenzavirus influenzae	1410	complete	H6N1	China: Nanji		Anas crecca	feces	01/12/2013	N1	H6
KJ907729.1	Influenza A virus (A/baikal teal/Shanghai/SH-104/2013(H3N2))	Fan,S., Gao,X., Wang,T., Sun,W., Ying,Y., Li,X., Zhao,Y., Yang,S., Gao,Y., Xia,X.	Academy of Military Medical Sciences, Department of Virology Research	China	01/01/2019		Alphainfluenzavirus influenzae	1410	complete	H3N2	China: Shanghai		Sibirionetta formosa	feces	01/11/2013	N2	H3
KY272072.1	Influenza A virus (A/mink/Shandong/Z1/2015(H9N2))	Zhao,Y.	Shandong Agricultural University, College of Veterinary Medicine	China	31/12/2018		Alphainfluenzavirus influenzae	1401	complete	H9N2	China		Mustela lutreola		10/05/2015	N2	H9
KY272081.1	Influenza A virus (A/mink/Shandong/Z2/2015(H9N2))	Zhao,Y.	Shandong Agricultural University, College of Veterinary Medicine	China	31/12/2018		Alphainfluenzavirus influenzae	1401	complete	H9N2	China		Mustela lutreola		18/05/2015	N2	H9
KY272089.1	Influenza A virus (A/mink/Shandong/Z3/2015(H9N2))	Zhao,Y.	Shandong Agricultural University, College of Veterinary Medicine	China	31/12/2018		Alphainfluenzavirus influenzae	1401	complete	H9N2	China		Mustela lutreola		06/06/2015	N2	H9
KY272097.1	Influenza A virus (A/mink/Shandong/Z4/2015(H9N2))	Zhao,Y.	Shandong Agricultural University, College of Veterinary Medicine	China	31/12/2018		Alphainfluenzavirus influenzae	1401	complete	H9N2	China		Mustela lutreola		15/06/2015	N2	H9
KY272105.1	Influenza A virus (A/mink/Shandong/Z5/2015(H9N2))	Zhao,Y.	Shandong Agricultural University, College of Veterinary Medicine	China	31/12/2018		Alphainfluenzavirus influenzae	1401	complete	H9N2	China		Mustela lutreola		22/06/2015	N2	H9
KY272113.1	Influenza A virus (A/mink/Shandong/Z6/2015(H9N2))	Zhao,Y.	Shandong Agricultural University, College of Veterinary Medicine	China	31/12/2018		Alphainfluenzavirus influenzae	1401	complete	H9N2	China		Mustela lutreola		12/07/2015	N2	H9
MG572475.1	Influenza A virus (A/Changsha/34/2017(H7N9))	Huang,Z., Ou,X.	CDC, Microbiology	China	22/12/2018		Alphainfluenzavirus influenzae	1398	complete	H7N9	China: Changsha		Homo sapiens	oronasopharynx	13/02/2017	N9	H7
MG572483.1	Influenza A virus (A/Changsha/50/2017(H7N9))	Huang,Z., Ou,X.	CDC, Microbiology	China	22/12/2018		Alphainfluenzavirus influenzae	1365	complete	H7N9	China: Changsha		Homo sapiens	oronasopharynx	19/03/2017	N9	H7
MK028596.1	Influenza A virus	Xu,G., Li,Q., Bing,G., Qin,Y., Bi,Y.	National Reference Laboratory for Animal Brucellosis, China Institute of Veterinary Drug Control		19/11/2018		Alphainfluenzavirus influenzae	1413	complete	H4N6	China		Anas platyrhynchos		10/03/2011	N6	H4
MF455310.1	Influenza A virus (A/Guangdong/GZ8H001/2017(H7N9))	Zhang,F.-C., Jiang,T., Wang,J., Qin,C.-F., Hu,F.-Y., Li,F.	Guangzhou Medical University, Guangzhou Eighth People's Hospital	China	01/08/2018		Alphainfluenzavirus influenzae	1444	complete	H7N9	China		Homo sapiens	lung, oronasopharynx	2017-01	N9	H7
MF455318.1	Influenza A virus (A/Guangdong/GZ8H002/2017(H7N9))	Li,F., Zhang,F.-C., Li,Y.-P., Hu,F.-Y., Gao,M., Wang,J.	Guangzhou Medical University, Guangzhou Eighth People's Hospital	China	01/08/2018		Alphainfluenzavirus influenzae	1444	complete	H7N9	China		Homo sapiens	lung, oronasopharynx	2017-03	N9	H7
MG198922.1	Influenza A virus (A/Guangdong/SKLRD01/2017(H3N2))	Wo,E., Guo,C.	Zhejiang Academy of Medical Sciences, Institute of biological Engineering	China	30/06/2018		Alphainfluenzavirus influenzae	1410	complete	H3N2	China		Homo sapiens	oronasopharynx	15/07/2017	N2	H3
MG572190.1	Influenza A virus (A/swine/Brazil/103-2/2014(H1N1))	Schaefer,R., Cantao,M.E., Gava,D.	Embrapa Swine and Poultry, Sanidade		30/06/2018		Alphainfluenzavirus influenzae	1461	complete	H1N1	Brazil		Sus scrofa	oronasopharynx	2014-06	N1	H1
MF987895.1	Influenza A virus (A/aquatic bird/South Korea/sw001/2015(H7N1))	Koo,B.-S., Kim,H.K., Le,T.B., Le,H.Y., Jeong,D.G., Yoon,S.-W.	Korea Research Institute of Bioscience and Biotechnology, Infectious Disease Research Center		31/05/2018		Alphainfluenzavirus influenzae	1410	complete	H7N1	South Korea		Aves		27/11/2015	N1	H7
KP179324.1	Influenza A virus (A/pekin duck/Mexico/CPA-5009/2007(H6N2))	Barron-Rodriguez,R., Chavez-Maya,F., Loza-Rubio,E., Garcia-Espinosa,G.	Facultad de Medicina Veterinaria y Zootecnia, UNAM, Departamento de Medicina y Zootecnia de Aves	Mexico	17/05/2018		Alphainfluenzavirus influenzae	1486	complete	H6N2	Mexico		Anas platyrhynchos		04/11/2007	N2	H6
KR010397.1	Influenza A virus (A/spot-billed duck/Shanghai/SH12/2014(H4N6))	Gao,X.	Chinese Academy of Agricultural Sciences, Harbin Veterinary Research Institute		09/05/2018		Alphainfluenzavirus influenzae	1413	complete	H4N6	China: Shanghai		Anas platyrhynchos	feces	18/04/2014	N6	H4
KR010405.1	Influenza A virus (A/spot-billed duck/Shanghai/SH148/2014(H4N6))	Gao,X.	Chinese Academy of Agricultural Sciences, Harbin Veterinary Research Institute		09/05/2018		Alphainfluenzavirus influenzae	1413	complete	H4N6	China: Shanghai		Anas platyrhynchos	feces	04/09/2014	N6	H4
KR010413.1	Influenza A virus (A/goose/Inner Mongolia/IM-192/2014(H5N1))	Gao,X.	Chinese Academy of Agricultural Sciences, Harbin Veterinary Research Institute		09/05/2018		Alphainfluenzavirus influenzae	1410	complete	H5N1	China: Inner Mongolia		Anatidae		26/10/2014	N1	H5
KR010421.1	Influenza A virus (A/common teal/Nanji/NJ-101/2014(H9N2))	Gao,X.	Chinese Academy of Agricultural Sciences, Harbin Veterinary Research Institute		09/05/2018		Alphainfluenzavirus influenzae	1401	complete	H9N2	China: Nanji		Anas crecca		21/04/2014	N2	H9
KR010429.1	Influenza A virus (A/Himantopus himantopus/Hebei/CZ-179/2014(H9N7))	Gao,X.	Chinese Academy of Agricultural Sciences, Harbin Veterinary Research Institute		09/05/2018		Alphainfluenzavirus influenzae	1416	complete	H9N7	China: Cangzhou		Himantopus himantopus		07/10/2014	N7	H9
KR010437.1	Influenza A virus (A/Eurasian curlew/Liaoning/ZH-186/2014(H13N6))	Gao,X.	Chinese Academy of Agricultural Sciences, Harbin Veterinary Research Institute		09/05/2018		Alphainfluenzavirus influenzae	1410	complete	H13N6	China: Zhuanghe		Numenius arquata		18/10/2014	N6	H13
KR010445.1	Influenza A virus (A/Eurasian curlew/Liaoning/ZH-385/2014(H13N8))	Gao,X.	Chinese Academy of Agricultural Sciences, Harbin Veterinary Research Institute		09/05/2018		Alphainfluenzavirus influenzae	1413	complete	H13N8	China: Zhuanghe		Numenius arquata		18/10/2014	N8	H13
KJ781220.1	Influenza A virus (A/duck/Guangdong/C45/2010(H6N6))	Zhang,S., Liao,M., Jiao,P.	South China Agricultural University, College of Veterinary Medicine	China	28/04/2018		Alphainfluenzavirus influenzae	1413	complete	H6N6	China		Anatidae		2010	N6	H6
MH018679.1	Influenza A virus	Yu,Y., Zheng,Y., Zong,M., Hao,S., Tian,X., Feng,X.	Nanjing Agricultural University, College of Veterinary Medicine	China	10/04/2018		Alphainfluenzavirus influenzae	1458	complete	H9N2	China		Gallus gallus		2017-10	N2	H9
MF461182.1	Influenza A virus (A/black-tailed gull/Weihai/115/2016(H13N2))	Yu,Z., Cheng,K.	Institute of Poultry Science, Shandong Academy of Agricultural Sciences, Department of Cross-species Virology	China	09/04/2018		Alphainfluenzavirus influenzae	1467	complete	H13N2	China: Weihai		Larus crassirostris		28/12/2016	N2	H13
MF461190.1	Influenza A virus (A/black-tailed gull/Weihai/17/2016(H13N8))	Yu,Z., Cheng,K.	Institute of Poultry Science, Shandong Academy of Agricultural Sciences, Department of Cross-species Virology	China	09/04/2018		Alphainfluenzavirus influenzae	1460	complete	H13N8	China: Weihai		Larus crassirostris		28/12/2016	N8	H13
MG982494.1	Influenza A virus	Prarat,M., Zhang,Y.	Animal Disease Diagnostic Laboratory, Ohio Department of Agriculture	USA	08/04/2018	OH-17-25426	Alphainfluenzavirus influenzae	1410	complete	H3N2	USA: Ohio	OH	Sus scrofa		10/11/2017	N2	H3
KJ907489.1	Influenza A virus (A/black-necked crane/Zhaotong/ZT-12/2013(H1N2))	Yu,Z., Sun,W., Zhang,X., Cheng,K., Zhao,C., Xia,X., Gao,Y., Fan,S., Gao,X., Wang,T., Ying,Y., Li,X., Zhao,Y., Yang,S.	Academy of Military Medical Sciences, Department of Virology Research	China	28/12/2017		Alphainfluenzavirus influenzae	1410	complete	H1N2	China: Zhaotong		Grus nigricollis	feces	16/11/2013	N2	H1
KJ907649.1	Influenza A virus (A/duck/Liaoning/LN/2011(H5N5))	Yu,Z., Cheng,K., Sun,W., Zhang,X., Xia,X., Gao,Y., Fan,S., Gao,X., Wang,T., Ying,Y., Li,X., Zhao,Y., Yang,S.	Academy of Military Medical Sciences, Department of Virology Research	China	28/12/2017		Alphainfluenzavirus influenzae	1419	complete	H5N5	China: Liaoning		Anatidae	feces	01/03/2011	N5	H5
MG266066.1	Influenza A virus (A/blue-winged teal/Wyoming/AH0099021/2016(H7N9))	Lee,D.H., Torchetti,M.K., Killian,M.L., Berhane,Y., Swayne,D.E.	USDA APHIS VS, Diagnostic Virology Laboratory, National Veterinary Services Laboratories (NVSL)	USA	25/11/2017		Alphainfluenzavirus influenzae	1422	complete	H7N9	USA: Goshen County, Wyoming	WY	Spatula discors	oronasopharynx, cloaca	07/09/2016	N9	H7
MF978392.1	Influenza A virus (A/feline/New York/WVDL-3/2016(H7N2))	Hatta,M., Zhong,G., Gao,Y., Nakajima,N., Fan,S., Chiba,S., Deering,K.M., Ito,M., Imai,M., Kiso,M., Nakatsu,S., Lopes,T.J., Thompson,A.J., McBride,R., Suarez,D.L., Macken,C.A., Sugita,S., Neumann,G., Hasegawa,H., Paulson,J.C., Toohey-Kurth,K.L., Kawaoka,Y.	Influenza Research Institute, Pathobiological Sciences	USA	15/10/2017		Alphainfluenzavirus influenzae	1418	complete	H7N2	USA		Feliformia		2016	N2	H7
MF978400.1	Influenza A virus (A/feline/New York/WVDL-9/2016(H7N2))	Hatta,M., Zhong,G., Gao,Y., Nakajima,N., Fan,S., Chiba,S., Deering,K.M., Ito,M., Imai,M., Kiso,M., Nakatsu,S., Lopes,T.J., Thompson,A.J., McBride,R., Suarez,D.L., Macken,C.A., Sugita,S., Neumann,G., Hasegawa,H., Paulson,J.C., Toohey-Kurth,K.L., Kawaoka,Y.	Influenza Research Institute, Pathobiological Sciences	USA	15/10/2017		Alphainfluenzavirus influenzae	1419	complete	H7N2	USA		Feliformia		2016	N2	H7
MF978408.1	Influenza A virus (A/feline/New York/WVDL-14/2016(H7N2))	Hatta,M., Zhong,G., Gao,Y., Nakajima,N., Fan,S., Chiba,S., Deering,K.M., Ito,M., Imai,M., Kiso,M., Nakatsu,S., Lopes,T.J., Thompson,A.J., McBride,R., Suarez,D.L., Macken,C.A., Sugita,S., Neumann,G., Hasegawa,H., Paulson,J.C., Toohey-Kurth,K.L., Kawaoka,Y.	Influenza Research Institute, Pathobiological Sciences	USA	15/10/2017		Alphainfluenzavirus influenzae	1418	complete	H7N2	USA		Feliformia		2016	N2	H7
MF978416.1	Influenza A virus (A/feline/New York/WVDL-16/2016(H7N2))	Hatta,M., Zhong,G., Gao,Y., Nakajima,N., Fan,S., Chiba,S., Deering,K.M., Ito,M., Imai,M., Kiso,M., Nakatsu,S., Lopes,T.J., Thompson,A.J., McBride,R., Suarez,D.L., Macken,C.A., Sugita,S., Neumann,G., Hasegawa,H., Paulson,J.C., Toohey-Kurth,K.L., Kawaoka,Y.	Influenza Research Institute, Pathobiological Sciences	USA	15/10/2017		Alphainfluenzavirus influenzae	1418	complete	H7N2	USA		Feliformia		2016	N2	H7
MF978424.1	Influenza A virus (A/feline/New York/WVDL-20/2016(H7N2))	Hatta,M., Zhong,G., Gao,Y., Nakajima,N., Fan,S., Chiba,S., Deering,K.M., Ito,M., Imai,M., Kiso,M., Nakatsu,S., Lopes,T.J., Thompson,A.J., McBride,R., Suarez,D.L., Macken,C.A., Sugita,S., Neumann,G., Hasegawa,H., Paulson,J.C., Toohey-Kurth,K.L., Kawaoka,Y.	Influenza Research Institute, Pathobiological Sciences	USA	15/10/2017		Alphainfluenzavirus influenzae	1418	complete	H7N2	USA		Feliformia		2016	N2	H7
KX509796.1	Influenza A virus (A/canine/Korea/CY053/2014(H3N2))	Kim,K.-W., Park,S.-I., Cho,Y.-Y., An,D.-J.	Animal and Plant Quarantine Agency, Gimcheon, Viral Disease Division	Korea	01/09/2017		Alphainfluenzavirus influenzae	1410	complete	H3N2	South Korea		Canis lupus familiaris		02/03/2014	N2	H3
KX509797.1	Influenza A virus (A/feline/Korea/FY057/2014(H3N2))	Kim,K.-W., Park,S.-I., Cho,Y.-Y., An,D.-J.	Animal and Plant Quarantine Agency, Gimcheon, Viral Disease Division	Korea	01/09/2017		Alphainfluenzavirus influenzae	1410	complete	H3N2	South Korea		Feliformia		02/03/2014	N2	H3
KM032368.1	Influenza A virus (A/equine/Sao Paulo/1.19/2012(H3N8))	Filippsen,P., Cunha,E.M.S., Lara,M.C.C.S.H., Villalobos,E.M.C., Mori,E., Brandao,P.E., Richtzenhain,L.J.	School of Veterinary Medicine - University of Sao Paulo, Veterinary Medicine and Public Health	Brazil	15/08/2017		Alphainfluenzavirus influenzae	1413	complete	H3N8	Brazil		Equus caballus		2012-04	N8	H3
MF370248.1	Influenza A virus (A/Changsha/26/2017(H7N9))	Huang,Z., Ou,X.	CDC, Microbiology	China	03/07/2017		Alphainfluenzavirus influenzae	1444	complete	H7N9	China		Homo sapiens		04/02/2017	N9	H7
KX078487.1	Influenza A virus (A/India/DRDE_GWL84/2015(H1N1))	Dash,P.K., Pattabiraman,C., Tandel,K., Sharma,S., Siddappa,S., Kumar,J., Gowda,M., Krishna,S., Parida,M.M.	Defence Research & Development Establishment, Virology Division	India	31/05/2017		Alphainfluenzavirus influenzae	1410	complete	H1N1	India: Bhopal		Homo sapiens	oronasopharynx	17/03/2015	N1	H1
KX078495.1	Influenza A virus (A/India/DRDE_GWL812/2015(H1N1))	Dash,P.K., Pattabiraman,C., Tandel,K., Sharma,S., Siddappa,S., Kumar,J., Gowda,M., Krishna,S., Parida,M.M.	Defence Research & Development Establishment, Virology Division	India	31/05/2017		Alphainfluenzavirus influenzae	1410	complete	H1N1	India: Bhopal		Homo sapiens	oronasopharynx	09/03/2015	N1	H1
KX078503.1	Influenza A virus (A/India/DRDE_GWL672/2015(H1N1))	Dash,P.K., Pattabiraman,C., Tandel,K., Sharma,S., Siddappa,S., Kumar,J., Gowda,M., Krishna,S., Parida,M.M.	Defence Research & Development Establishment, Virology Division	India	31/05/2017		Alphainfluenzavirus influenzae	1410	complete	H1N1	India: Bhopal		Homo sapiens	oronasopharynx	05/03/2015	N1	H1
KX078511.2	Influenza A virus (A/India/DRDE_GWL897/2015(H1N1))	Dash,P.K., Pattabiraman,C., Tandel,K., Sharma,S., Siddappa,S., Kumar,J., Gowda,M., Krishna,S., Parida,M.M.	Defence Research & Development Establishment, Virology Division	India	31/05/2017		Alphainfluenzavirus influenzae	1410	complete	H1N1	India: Gwalior		Homo sapiens	oronasopharynx	14/03/2015	N1	H1
KX078519.1	Influenza A virus (A/India/DRDE_GWL989/2015(H1N1))	Dash,P.K., Pattabiraman,C., Tandel,K., Sharma,S., Siddappa,S., Kumar,J., Gowda,M., Krishna,S., Parida,M.M.	Defence Research & Development Establishment, Virology Division	India	31/05/2017		Alphainfluenzavirus influenzae	1410	complete	H1N1	India: Sehore		Homo sapiens	oronasopharynx	18/03/2015	N1	H1
KY785903.1	Influenza A virus (A/quail/Hong Kong/G1/1997(H9N2))	Mancera Gracia,J.C., Van den Hoecke,S., Saelens,X., Van Reeth,K.	VIB - UGent, Center for Medical Biotechnology	Belgium	16/04/2017		Alphainfluenzavirus influenzae	1460	complete	H9N2	Hong Kong		Galliformes		1997	N2	H9
KY888032.1	Influenza A virus (A/swine/Kansas/A01378019/2017(H1N1))	Padmanabhan,A., Marthaler,D.	Kansas State University, Kansas State Veterinary Diagnostic Lab	USA	16/04/2017		Alphainfluenzavirus influenzae	1410	complete	H1N1	USA		Sus scrofa		27/02/2017	N1	H1
KY888040.1	Influenza A virus (A/swine/Kansas/A01378020/2017(H1N2))	Padmanabhan,A., Marthaler,D.	Kansas State University, Kansas State Veterinary Diagnostic Lab	USA	16/04/2017		Alphainfluenzavirus influenzae	1410	complete	H1N2	USA		Sus scrofa		17/03/2017	N2	H1
KY888126.1	Influenza A virus (A/feline/New York/16-040082-1/2016(H7N2))	Killian,M.L., Kurth,K., Cigel,F.	USDA APHIS VS, Diagnostic Virology Laboratory, National Veterinary Services Laboratories (NVSL)	USA	16/04/2017		Alphainfluenzavirus influenzae	1404	complete	H7N2	USA: New York County, New York	NY	Feliformia	oronasopharynx	06/12/2016	N2	H7
KX066873.1	Influenza A virus (A/wild bird/Korea/SK14/2014(H1N1))	Koo,B.-S., Yoon,S.-W.	Korea Research Institute of Bioscience & Biotechnology, Research Center for Viral Infectious Diseases and Control	South Korea	30/03/2017		Alphainfluenzavirus influenzae	1410	complete	H1N1	South Korea		Aves	feces	02/12/2014	N1	H1
KY818813.1	Influenza A virus (A/chicken/Tennessee/17-007147-2/2017(H7N9))	Killian,M.L.	USDA APHIS VS, Diagnostic Virology Laboratory, National Veterinary Services Laboratories (NVSL)	USA	28/03/2017		Alphainfluenzavirus influenzae	1422	complete	H7N9	USA: Lincoln County, Tennessee	TN	Gallus gallus	oronasopharynx	03/03/2017	N9	H7
KY818821.1	Influenza A virus (A/chicken/Tennessee/17-007431-3/2017(H7N9))	Killian,M.L.	USDA APHIS VS, Diagnostic Virology Laboratory, National Veterinary Services Laboratories (NVSL)	USA	28/03/2017		Alphainfluenzavirus influenzae	1422	complete	H7N9	USA: Giles County, Tennessee	TN	Gallus gallus		06/03/2017	N9	H7
KY818829.1	Influenza A virus (A/guinea fowl/Alabama/17-008272-2/2017(H7N9))	Killian,M.L.	USDA APHIS VS, Diagnostic Virology Laboratory, National Veterinary Services Laboratories (NVSL)	USA	28/03/2017		Alphainfluenzavirus influenzae	1422	complete	H7N9	USA: Jackson County, Alabama	AL	Numididae sp.		12/03/2017	N9	H7
KY818837.1	Influenza A virus (A/chicken/Tennessee/17-008279-4/2017(H7N9))	Killian,M.L.	USDA APHIS VS, Diagnostic Virology Laboratory, National Veterinary Services Laboratories (NVSL)	USA	28/03/2017		Alphainfluenzavirus influenzae	1422	complete	H7N9	USA: Lincoln County, Tennessee	TN	Gallus gallus	oronasopharynx	14/03/2017	N9	H7
KX151178.1	Influenza A virus (A/Pavo cristatus/Jiangxi/JA1/2016(H5N6))	Li,M., Zhao,N., Luo,J., Li,Y., Chen,L., Ma,J., Zhao,L., Yuan,G., Wang,C., Wang,Y., Liu,Y., He,H.	Institute of Zoology, Chinese Academy of Sciences, National Research Center for Wildlife Borne Diseases	China	24/03/2017		Alphainfluenzavirus influenzae	1431	complete	H5N6	China		Pavo cristatus		27/02/2016	N6	H5
KY575230.1	Influenza A virus (A/northern pintail/California/AH0011948/2015(H7N7))	Xu,Y., Ramey,A.M., Bowman,A.S., DeLiberto,T.J., Killian,M.L., Krauss,S., Nolting,J.M., Torchetti,M.K., Reeves,A.B., Webby,R.J., Stallknecht,D.E., Wan,X.F., Crossley,B.	USDA APHIS VS, Diagnostic Virology Laboratory, National Veterinary Services Laboratories (NVSL)	USA	05/03/2017		Alphainfluenzavirus influenzae	1437	complete	H7N7	USA: Glenn County, California	CA	Anas acuta	oronasopharynx, cloaca	18/01/2015	N7	H7
KY550741.1	Influenza A virus (A/northern shoveler/California/AH0007019/2014(H7N3))	Xu,Y., Ramey,A.M., Bowman,A.S., DeLiberto,T.J., Killian,M.L., Krauss,S., Nolting,J.M., Torchetti,M.K., Reeves,A.B., Webby,R.J., Stallknecht,D.E., Wan,X.F., Crossley,B.	USDA APHIS VS, Diagnostic Virology Laboratory, National Veterinary Services Laboratories (NVSL)	USA	26/02/2017		Alphainfluenzavirus influenzae	1410	complete	H7N3	USA: Butte County, California	CA	Spatula clypeata	oronasopharynx, cloaca	28/03/2014	N3	H7
KY550749.1	Influenza A virus (A/northern shoveler/Nevada/AH0009328/2015(H7N8))	Xu,Y., Ramey,A.M., Bowman,A.S., DeLiberto,T.J., Killian,M.L., Krauss,S., Nolting,J.M., Torchetti,M.K., Reeves,A.B., Webby,R.J., Stallknecht,D.E., Wan,X.F., Crossley,B.	USDA APHIS VS, Diagnostic Virology Laboratory, National Veterinary Services Laboratories (NVSL)	USA	26/02/2017		Alphainfluenzavirus influenzae	1413	complete	H7N8	USA: Clark County, Nevada	NV	Spatula clypeata	oronasopharynx, cloaca	02/01/2015	N8	H7
KY550757.1	Influenza A virus (A/American green-winged teal/California/AH0011959/2015(H7N3))	Xu,Y., Ramey,A.M., Bowman,A.S., DeLiberto,T.J., Killian,M.L., Krauss,S., Nolting,J.M., Torchetti,M.K., Reeves,A.B., Webby,R.J., Stallknecht,D.E., Wan,X.F., Crossley,B.	USDA APHIS VS, Diagnostic Virology Laboratory, National Veterinary Services Laboratories (NVSL)	USA	26/02/2017		Alphainfluenzavirus influenzae	1410	complete	H7N3	USA: Glenn County, California	CA	Anas carolinensis	oronasopharynx, cloaca	18/01/2015	N3	H7
KY550765.1	Influenza A virus (A/ruddy duck/Nevada/AH0006859/2015(H3N8))	Xu,Y., Ramey,A.M., Bowman,A.S., DeLiberto,T.J., Killian,M.L., Krauss,S., Nolting,J.M., Torchetti,M.K., Reeves,A.B., Webby,R.J., Stallknecht,D.E., Wan,X.F., Crossley,B.	USDA APHIS VS, Diagnostic Virology Laboratory, National Veterinary Services Laboratories (NVSL)	USA	26/02/2017		Alphainfluenzavirus influenzae	1460	complete	H3N8	USA: Churchill County, Nevada	NV	Oxyura jamaicensis	oronasopharynx, cloaca	23/01/2015	N8	H3
KY550773.1	Influenza A virus (A/American green-winged teal/California/AH0010595/2015(H7N3))	Xu,Y., Ramey,A.M., Bowman,A.S., DeLiberto,T.J., Killian,M.L., Krauss,S., Nolting,J.M., Torchetti,M.K., Reeves,A.B., Webby,R.J., Stallknecht,D.E., Wan,X.F., Crossley,B.	USDA APHIS VS, Diagnostic Virology Laboratory, National Veterinary Services Laboratories (NVSL)	USA	26/02/2017		Alphainfluenzavirus influenzae	1410	complete	H7N3	USA: Yolo County, California	CA	Anas carolinensis	oronasopharynx, cloaca	01/02/2015	N3	H7
KY550781.1	Influenza A virus (A/northern pintail/Nevada/AH0033473/2015(H3N8))	Xu,Y., Ramey,A.M., Bowman,A.S., DeLiberto,T.J., Killian,M.L., Krauss,S., Nolting,J.M., Torchetti,M.K., Reeves,A.B., Webby,R.J., Stallknecht,D.E., Wan,X.F., Crossley,B.	USDA APHIS VS, Diagnostic Virology Laboratory, National Veterinary Services Laboratories (NVSL)	USA	26/02/2017		Alphainfluenzavirus influenzae	1460	complete	H3N8	USA: Lincoln County, Nevada	NV	Anas acuta	oronasopharynx, cloaca	07/11/2015	N8	H3
KY550796.1	Influenza A virus (A/northern shoveler/California/AH0076719/2016(H7N3))	Xu,Y., Ramey,A.M., Bowman,A.S., DeLiberto,T.J., Killian,M.L., Krauss,S., Nolting,J.M., Torchetti,M.K., Reeves,A.B., Webby,R.J., Stallknecht,D.E., Wan,X.F., Crossley,B.	USDA APHIS VS, Diagnostic Virology Laboratory, National Veterinary Services Laboratories (NVSL)	USA	26/02/2017		Alphainfluenzavirus influenzae	1428	complete	H7N3	USA: Humboldt County, California	CA	Spatula clypeata	oronasopharynx, cloaca	12/01/2016	N3	H7
KY550804.1	Influenza A virus (A/cinnamon teal/California/AH0079011/2016(H7N9))	Xu,Y., Ramey,A.M., Bowman,A.S., DeLiberto,T.J., Killian,M.L., Krauss,S., Nolting,J.M., Torchetti,M.K., Reeves,A.B., Webby,R.J., Stallknecht,D.E., Wan,X.F., Crossley,B.	USDA APHIS VS, Diagnostic Virology Laboratory, National Veterinary Services Laboratories (NVSL)	USA	26/02/2017		Alphainfluenzavirus influenzae	1422	complete	H7N9	USA: Fresno County, California	CA	Anas cyanoptera	oronasopharynx, cloaca	23/01/2016	N9	H7
KY550819.1	Influenza A virus (A/northern shoveler/California/AH0079568/2016(H7N7))	Xu,Y., Ramey,A.M., Bowman,A.S., DeLiberto,T.J., Killian,M.L., Krauss,S., Nolting,J.M., Torchetti,M.K., Reeves,A.B., Webby,R.J., Stallknecht,D.E., Wan,X.F., Crossley,B.	USDA APHIS VS, Diagnostic Virology Laboratory, National Veterinary Services Laboratories (NVSL)	USA	26/02/2017		Alphainfluenzavirus influenzae	1433	complete	H7N7	USA: Fresno County, California	CA	Spatula clypeata	oronasopharynx, cloaca	27/01/2016	N7	H7
KY550827.1	Influenza A virus (A/American green-winged teal/California/AH0079678/2016(H7N3))	Xu,Y., Ramey,A.M., Bowman,A.S., DeLiberto,T.J., Killian,M.L., Krauss,S., Nolting,J.M., Torchetti,M.K., Reeves,A.B., Webby,R.J., Stallknecht,D.E., Wan,X.F., Crossley,B.	USDA APHIS VS, Diagnostic Virology Laboratory, National Veterinary Services Laboratories (NVSL)	USA	26/02/2017		Alphainfluenzavirus influenzae	1428	complete	H7N3	USA: Fresno County, California	CA	Anas carolinensis	oronasopharynx, cloaca	30/01/2016	N3	H7
KY550835.1	Influenza A virus (A/northern shoveler/California/AH0076755/2016(H7N9))	Xu,Y., Ramey,A.M., Bowman,A.S., DeLiberto,T.J., Killian,M.L., Krauss,S., Nolting,J.M., Torchetti,M.K., Reeves,A.B., Webby,R.J., Stallknecht,D.E., Wan,X.F., Crossley,B.	USDA APHIS VS, Diagnostic Virology Laboratory, National Veterinary Services Laboratories (NVSL)	USA	26/02/2017		Alphainfluenzavirus influenzae	1421	complete	H7N9	USA: Fresno County, California	CA	Spatula clypeata	oronasopharynx, cloaca	16/01/2016	N9	H7
KY550843.1	Influenza A virus (A/cinnamon teal/New Mexico/AH0013653/2015(H7N3))	Xu,Y., Ramey,A.M., Bowman,A.S., DeLiberto,T.J., Killian,M.L., Krauss,S., Nolting,J.M., Torchetti,M.K., Reeves,A.B., Webby,R.J., Stallknecht,D.E., Wan,X.F., Pabilonia,K.	USDA APHIS VS, Diagnostic Virology Laboratory, National Veterinary Services Laboratories (NVSL)	USA	26/02/2017		Alphainfluenzavirus influenzae	1410	complete	H7N3	USA: Socorro County, New Mexico	NM	Anas cyanoptera	oronasopharynx, cloaca	10/02/2015	N3	H7
KY550851.1	Influenza A virus (A/American green-winged teal/Colorado/AH0026688/2015(H7N3))	Xu,Y., Ramey,A.M., Bowman,A.S., DeLiberto,T.J., Killian,M.L., Krauss,S., Nolting,J.M., Torchetti,M.K., Reeves,A.B., Webby,R.J., Stallknecht,D.E., Wan,X.F., Pabilonia,K.	USDA APHIS VS, Diagnostic Virology Laboratory, National Veterinary Services Laboratories (NVSL)	USA	26/02/2017		Alphainfluenzavirus influenzae	1410	complete	H7N3	USA: Saguache County, Colorado	CO	Anas carolinensis	oronasopharynx, cloaca	03/02/2015	N3	H7
KY550859.1	Influenza A virus (A/mallard/West Virginia/AH0077733/2016(H7N7))	Xu,Y., Ramey,A.M., Bowman,A.S., DeLiberto,T.J., Killian,M.L., Krauss,S., Nolting,J.M., Torchetti,M.K., Reeves,A.B., Webby,R.J., Stallknecht,D.E., Wan,X.F., Pabilonia,K.	USDA APHIS VS, Diagnostic Virology Laboratory, National Veterinary Services Laboratories (NVSL)	USA	26/02/2017		Alphainfluenzavirus influenzae	1433	complete	H7N7	USA: Berkeley County, West Virginia	WV	Anas platyrhynchos	oronasopharynx, cloaca	13/01/2016	N7	H7
KY550874.1	Influenza A virus (A/mallard/New York/AH0081570/2016(H7N7))	Xu,Y., Ramey,A.M., Bowman,A.S., DeLiberto,T.J., Killian,M.L., Krauss,S., Nolting,J.M., Torchetti,M.K., Reeves,A.B., Webby,R.J., Stallknecht,D.E., Wan,X.F., Pabilonia,K.	USDA APHIS VS, Diagnostic Virology Laboratory, National Veterinary Services Laboratories (NVSL)	USA	26/02/2017		Alphainfluenzavirus influenzae	1433	complete	H7N7	USA: Seneca County, New York	NY	Anas platyrhynchos	oronasopharynx, cloaca	29/01/2016	N7	H7
KY550882.1	Influenza A virus (A/mallard x black duck/Massachusetts/AH0011261/2015(H7N1))	Xu,Y., Ramey,A.M., Bowman,A.S., DeLiberto,T.J., Killian,M.L., Krauss,S., Nolting,J.M., Torchetti,M.K., Reeves,A.B., Webby,R.J., Stallknecht,D.E., Wan,X.F., Wise,A.	USDA APHIS VS, Diagnostic Virology Laboratory, National Veterinary Services Laboratories (NVSL)	USA	26/02/2017		Alphainfluenzavirus influenzae	1410	complete	H7N1	USA: Barnstable County, Massachusetts	MA	Anas platyrhynchos	oronasopharynx, cloaca	23/02/2015	N1	H7
KY550890.1	Influenza A virus (A/American green-winged teal/Indiana/AH0029607/2015(H7N3))	Xu,Y., Ramey,A.M., Bowman,A.S., DeLiberto,T.J., Killian,M.L., Krauss,S., Nolting,J.M., Torchetti,M.K., Reeves,A.B., Webby,R.J., Stallknecht,D.E., Wan,X.F., Wise,A.	USDA APHIS VS, Diagnostic Virology Laboratory, National Veterinary Services Laboratories (NVSL)	USA	26/02/2017		Alphainfluenzavirus influenzae	1428	complete	H7N3	USA: Franklin County, Indiana	IN	Anas carolinensis	oronasopharynx, cloaca	31/10/2015	N3	H7
KY550898.1	Influenza A virus (A/lesser scaup/Kentucky/AH0012935/2015(H7N8))	Xu,Y., Ramey,A.M., Bowman,A.S., DeLiberto,T.J., Killian,M.L., Krauss,S., Nolting,J.M., Torchetti,M.K., Reeves,A.B., Webby,R.J., Stallknecht,D.E., Wan,X.F., Wise,A.	USDA APHIS VS, Diagnostic Virology Laboratory, National Veterinary Services Laboratories (NVSL)	USA	26/02/2017		Alphainfluenzavirus influenzae	1435	complete	H7N8	USA: Lyon County, Kentucky	KY	Aythya affinis	oronasopharynx, cloaca	28/11/2015	N8	H7
KY550906.1	Influenza A virus (A/American green-winged teal/Mississippi/AH0076465/2016(H7N3))	Xu,Y., Ramey,A.M., Bowman,A.S., DeLiberto,T.J., Killian,M.L., Krauss,S., Nolting,J.M., Torchetti,M.K., Reeves,A.B., Webby,R.J., Stallknecht,D.E., Wan,X.F., Wise,A.	USDA APHIS VS, Diagnostic Virology Laboratory, National Veterinary Services Laboratories (NVSL)	USA	26/02/2017		Alphainfluenzavirus influenzae	1428	complete	H7N3	USA: Sunflower County, Mississippi	MS	Anas carolinensis	oronasopharynx, cloaca	23/01/2016	N3	H7
KY550914.1	Influenza A virus (A/mallard/Tennessee/AH0039713/2016(H7N1))	Xu,Y., Ramey,A.M., Bowman,A.S., DeLiberto,T.J., Killian,M.L., Krauss,S., Nolting,J.M., Torchetti,M.K., Reeves,A.B., Webby,R.J., Stallknecht,D.E., Wan,X.F., Wise,A.	USDA APHIS VS, Diagnostic Virology Laboratory, National Veterinary Services Laboratories (NVSL)	USA	26/02/2017		Alphainfluenzavirus influenzae	1438	complete	H7N1	USA: Lauderdale County, Tennessee	TN	Anas platyrhynchos	oronasopharynx, cloaca	24/01/2016	N1	H7
KY550922.1	Influenza A virus (A/mallard/Kentucky/AH0051748/2016(H7N3))	Xu,Y., Ramey,A.M., Bowman,A.S., DeLiberto,T.J., Killian,M.L., Krauss,S., Nolting,J.M., Torchetti,M.K., Reeves,A.B., Webby,R.J., Stallknecht,D.E., Wan,X.F., Wise,A.	USDA APHIS VS, Diagnostic Virology Laboratory, National Veterinary Services Laboratories (NVSL)	USA	26/02/2017		Alphainfluenzavirus influenzae	1428	complete	H7N3	USA: Hopkins County, Kentucky	KY	Anas platyrhynchos	oronasopharynx, cloaca	24/01/2016	N3	H7
KY550930.1	Influenza A virus (A/mallard/Kentucky/AH0051787/2016(H7N3))	Xu,Y., Ramey,A.M., Bowman,A.S., DeLiberto,T.J., Killian,M.L., Krauss,S., Nolting,J.M., Torchetti,M.K., Reeves,A.B., Webby,R.J., Stallknecht,D.E., Wan,X.F., Wise,A.	USDA APHIS VS, Diagnostic Virology Laboratory, National Veterinary Services Laboratories (NVSL)	USA	26/02/2017		Alphainfluenzavirus influenzae	1428	complete	H7N3	USA: Hopkins County, Kentucky	KY	Anas platyrhynchos	oronasopharynx, cloaca	25/01/2016	N3	H7
KY550938.1	Influenza A virus (A/mallard/Kentucky/AH0051797/2016(H7N3))	Xu,Y., Ramey,A.M., Bowman,A.S., DeLiberto,T.J., Killian,M.L., Krauss,S., Nolting,J.M., Torchetti,M.K., Reeves,A.B., Webby,R.J., Stallknecht,D.E., Wan,X.F., Wise,A.	USDA APHIS VS, Diagnostic Virology Laboratory, National Veterinary Services Laboratories (NVSL)	USA	26/02/2017		Alphainfluenzavirus influenzae	1428	complete	H7N3	USA: Ohio County, Kentucky	KY	Anas platyrhynchos	oronasopharynx, cloaca	26/01/2016	N3	H7
KY550946.1	Influenza A virus (A/mallard/Kentucky/AH0051806/2016(H7N3))	Xu,Y., Ramey,A.M., Bowman,A.S., DeLiberto,T.J., Killian,M.L., Krauss,S., Nolting,J.M., Torchetti,M.K., Reeves,A.B., Webby,R.J., Stallknecht,D.E., Wan,X.F., Wise,A.	USDA APHIS VS, Diagnostic Virology Laboratory, National Veterinary Services Laboratories (NVSL)	USA	26/02/2017		Alphainfluenzavirus influenzae	1428	complete	H7N3	USA: Ohio County, Kentucky	KY	Anas platyrhynchos	oronasopharynx, cloaca	26/01/2016	N3	H7
KY550954.1	Influenza A virus (A/mallard/Kentucky/AH0051811/2016(H7N3))	Xu,Y., Ramey,A.M., Bowman,A.S., DeLiberto,T.J., Killian,M.L., Krauss,S., Nolting,J.M., Torchetti,M.K., Reeves,A.B., Webby,R.J., Stallknecht,D.E., Wan,X.F., Wise,A.	USDA APHIS VS, Diagnostic Virology Laboratory, National Veterinary Services Laboratories (NVSL)	USA	26/02/2017		Alphainfluenzavirus influenzae	1428	complete	H7N3	USA: Ohio County, Kentucky	KY	Anas platyrhynchos	oronasopharynx, cloaca	26/01/2016	N3	H7
KY550969.1	Influenza A virus (A/mallard/Kentucky/AH00729344/2016(H7N2))	Xu,Y., Ramey,A.M., Bowman,A.S., DeLiberto,T.J., Killian,M.L., Krauss,S., Nolting,J.M., Torchetti,M.K., Reeves,A.B., Webby,R.J., Stallknecht,D.E., Wan,X.F., Wise,A.	USDA APHIS VS, Diagnostic Virology Laboratory, National Veterinary Services Laboratories (NVSL)	USA	26/02/2017		Alphainfluenzavirus influenzae	1442	complete	H7N2	USA: Ballard County, Kentucky	KY	Anas platyrhynchos	oronasopharynx, cloaca	16/02/2016	N2	H7
KY550977.1	Influenza A virus (A/mallard/Kentucky/AH00729354/2016(H7N3))	Xu,Y., Ramey,A.M., Bowman,A.S., DeLiberto,T.J., Killian,M.L., Krauss,S., Nolting,J.M., Torchetti,M.K., Reeves,A.B., Webby,R.J., Stallknecht,D.E., Wan,X.F., Wise,A.	USDA APHIS VS, Diagnostic Virology Laboratory, National Veterinary Services Laboratories (NVSL)	USA	26/02/2017		Alphainfluenzavirus influenzae	1428	complete	H7N3	USA: Ballard County, Kentucky	KY	Anas platyrhynchos	oronasopharynx, cloaca	16/02/2016	N3	H7
KY550985.1	Influenza A virus (A/mallard/Kentucky/AH0069753/2016(H7N7))	Xu,Y., Ramey,A.M., Bowman,A.S., DeLiberto,T.J., Killian,M.L., Krauss,S., Nolting,J.M., Torchetti,M.K., Reeves,A.B., Webby,R.J., Stallknecht,D.E., Wan,X.F., Wise,A.	USDA APHIS VS, Diagnostic Virology Laboratory, National Veterinary Services Laboratories (NVSL)	USA	26/02/2017		Alphainfluenzavirus influenzae	1433	complete	H7N7	USA: Henderson County, Kentucky	KY	Anas platyrhynchos		02/02/2016	N7	H7
KY550993.1	Influenza A virus (A/mallard/South Dakota/AH0014958/2015(H3N8))	Xu,Y., Ramey,A.M., Bowman,A.S., DeLiberto,T.J., Killian,M.L., Krauss,S., Nolting,J.M., Torchetti,M.K., Reeves,A.B., Webby,R.J., Stallknecht,D.E., Wan,X.F., Killian,M., Peddireddi,L.	USDA APHIS VS, Diagnostic Virology Laboratory, National Veterinary Services Laboratories (NVSL)	USA	26/02/2017		Alphainfluenzavirus influenzae	1421	complete	H3N8	USA: Hamlin County, South Dakota	SD	Anas platyrhynchos	oronasopharynx, cloaca	08/09/2015	N8	H3
KY551001.1	Influenza A virus (A/mallard/South Dakota/AH0014937/2015(H3N8))	Xu,Y., Ramey,A.M., Bowman,A.S., DeLiberto,T.J., Killian,M.L., Krauss,S., Nolting,J.M., Torchetti,M.K., Reeves,A.B., Webby,R.J., Stallknecht,D.E., Wan,X.F., Killian,M., Peddireddi,L.	USDA APHIS VS, Diagnostic Virology Laboratory, National Veterinary Services Laboratories (NVSL)	USA	26/02/2017		Alphainfluenzavirus influenzae	1421	complete	H3N8	USA: Hamlin County, South Dakota	SD	Anas platyrhynchos	oronasopharynx, cloaca	08/09/2015	N8	H3
KY551009.1	Influenza A virus (A/mallard/South Dakota/AH0014945/2015(H3N8))	Xu,Y., Ramey,A.M., Bowman,A.S., DeLiberto,T.J., Killian,M.L., Krauss,S., Nolting,J.M., Torchetti,M.K., Reeves,A.B., Webby,R.J., Stallknecht,D.E., Wan,X.F., Killian,M., Peddireddi,L.	USDA APHIS VS, Diagnostic Virology Laboratory, National Veterinary Services Laboratories (NVSL)	USA	26/02/2017		Alphainfluenzavirus influenzae	1421	complete	H3N8	USA: Hamlin County, South Dakota	SD	Anas platyrhynchos	oronasopharynx, cloaca	08/09/2015	N8	H3
KY551017.1	Influenza A virus (A/mallard/North Dakota/AH0050030/2015(H3N8))	Xu,Y., Ramey,A.M., Bowman,A.S., DeLiberto,T.J., Killian,M.L., Krauss,S., Nolting,J.M., Torchetti,M.K., Reeves,A.B., Webby,R.J., Stallknecht,D.E., Wan,X.F., Killian,M., Peddireddi,L.	USDA APHIS VS, Diagnostic Virology Laboratory, National Veterinary Services Laboratories (NVSL)	USA	26/02/2017		Alphainfluenzavirus influenzae	1421	complete	H3N8	USA: Bottineau County, North Dakota	ND	Anas platyrhynchos	oronasopharynx, cloaca	09/10/2015	N8	H3
KY551025.1	Influenza A virus (A/American green-winged teal/Kansas/AH0068556/2015(H7N3))	Xu,Y., Ramey,A.M., Bowman,A.S., DeLiberto,T.J., Killian,M.L., Krauss,S., Nolting,J.M., Torchetti,M.K., Reeves,A.B., Webby,R.J., Stallknecht,D.E., Wan,X.F., Killian,M., Peddireddi,L.	USDA APHIS VS, Diagnostic Virology Laboratory, National Veterinary Services Laboratories (NVSL)	USA	26/02/2017		Alphainfluenzavirus influenzae	1428	complete	H7N3	USA: Neosho County, Kansas	KS	Anas carolinensis	oronasopharynx, cloaca	01/12/2015	N3	H7
KY551033.1	Influenza A virus (A/mallard/South Dakota/AH0038060/2016(H7N7))	Xu,Y., Ramey,A.M., Bowman,A.S., DeLiberto,T.J., Killian,M.L., Krauss,S., Nolting,J.M., Torchetti,M.K., Reeves,A.B., Webby,R.J., Stallknecht,D.E., Wan,X.F., Killian,M., Peddireddi,L.	USDA APHIS VS, Diagnostic Virology Laboratory, National Veterinary Services Laboratories (NVSL)	USA	26/02/2017		Alphainfluenzavirus influenzae	1433	complete	H7N7	USA: Lawrence County, South Dakota	SD	Anas platyrhynchos	oronasopharynx, cloaca	02/01/2016	N7	H7
KY551041.1	Influenza A virus (A/mallard/South Dakota/AH0038061/2016(H7N7))	Xu,Y., Ramey,A.M., Bowman,A.S., DeLiberto,T.J., Killian,M.L., Krauss,S., Nolting,J.M., Torchetti,M.K., Reeves,A.B., Webby,R.J., Stallknecht,D.E., Wan,X.F., Killian,M., Peddireddi,L.	USDA APHIS VS, Diagnostic Virology Laboratory, National Veterinary Services Laboratories (NVSL)	USA	26/02/2017		Alphainfluenzavirus influenzae	1433	complete	H7N7	USA: Lawrence County, South Dakota	SD	Anas platyrhynchos	oronasopharynx, cloaca	02/01/2016	N7	H7
KY551049.1	Influenza A virus (A/mallard/South Dakota/AH0038067/2016(H7N7))	Xu,Y., Ramey,A.M., Bowman,A.S., DeLiberto,T.J., Killian,M.L., Krauss,S., Nolting,J.M., Torchetti,M.K., Reeves,A.B., Webby,R.J., Stallknecht,D.E., Wan,X.F., Killian,M., Peddireddi,L.	USDA APHIS VS, Diagnostic Virology Laboratory, National Veterinary Services Laboratories (NVSL)	USA	26/02/2017		Alphainfluenzavirus influenzae	1433	complete	H7N7	USA: Lawrence County, South Dakota	SD	Anas platyrhynchos	oronasopharynx, cloaca	02/01/2016	N7	H7
KY551057.1	Influenza A virus (A/mallard/South Dakota/AH0037340/2016(H7N7))	Xu,Y., Ramey,A.M., Bowman,A.S., DeLiberto,T.J., Killian,M.L., Krauss,S., Nolting,J.M., Torchetti,M.K., Reeves,A.B., Webby,R.J., Stallknecht,D.E., Wan,X.F., Killian,M., Peddireddi,L.	USDA APHIS VS, Diagnostic Virology Laboratory, National Veterinary Services Laboratories (NVSL)	USA	26/02/2017		Alphainfluenzavirus influenzae	1436	complete	H7N7	USA: Lawrence County, South Dakota	SD	Anas platyrhynchos	oronasopharynx, cloaca	01/01/2016	N7	H7
KY551065.1	Influenza A virus (A/northern shoveler/Texas/AH0056519/2016(H7N3))	Xu,Y., Ramey,A.M., Bowman,A.S., DeLiberto,T.J., Killian,M.L., Krauss,S., Nolting,J.M., Torchetti,M.K., Reeves,A.B., Webby,R.J., Stallknecht,D.E., Wan,X.F., Killian,M., Peddireddi,L.	USDA APHIS VS, Diagnostic Virology Laboratory, National Veterinary Services Laboratories (NVSL)	USA	26/02/2017		Alphainfluenzavirus influenzae	1428	complete	H7N3	USA: Potter County, Texas	TX	Spatula clypeata	oronasopharynx, cloaca	04/01/2016	N3	H7
KY551073.1	Influenza A virus (A/American green-winged teal/Texas/AH0041269/2016(H7N3))	Xu,Y., Ramey,A.M., Bowman,A.S., DeLiberto,T.J., Killian,M.L., Krauss,S., Nolting,J.M., Torchetti,M.K., Reeves,A.B., Webby,R.J., Stallknecht,D.E., Wan,X.F., Killian,M., Peddireddi,L.	USDA APHIS VS, Diagnostic Virology Laboratory, National Veterinary Services Laboratories (NVSL)	USA	26/02/2017		Alphainfluenzavirus influenzae	1428	complete	H7N3	USA: Colorado County, Texas	TX	Anas carolinensis	oronasopharynx, cloaca	09/01/2016	N3	H7
KY551081.1	Influenza A virus (A/mallard/Kansas/AH0044134/2016(H7N3))	Xu,Y., Ramey,A.M., Bowman,A.S., DeLiberto,T.J., Killian,M.L., Krauss,S., Nolting,J.M., Torchetti,M.K., Reeves,A.B., Webby,R.J., Stallknecht,D.E., Wan,X.F., Killian,M., Peddireddi,L.	USDA APHIS VS, Diagnostic Virology Laboratory, National Veterinary Services Laboratories (NVSL)	USA	26/02/2017		Alphainfluenzavirus influenzae	1428	complete	H7N3	USA: Dickinson County, Kansas	KS	Anas platyrhynchos	oronasopharynx, cloaca	29/01/2016	N3	H7
KY551089.1	Influenza A virus (A/American green-winged teal/Texas/AH0040565/2016(H7N3))	Xu,Y., Ramey,A.M., Bowman,A.S., DeLiberto,T.J., Killian,M.L., Krauss,S., Nolting,J.M., Torchetti,M.K., Reeves,A.B., Webby,R.J., Stallknecht,D.E., Wan,X.F., Killian,M., Peddireddi,L.	USDA APHIS VS, Diagnostic Virology Laboratory, National Veterinary Services Laboratories (NVSL)	USA	26/02/2017		Alphainfluenzavirus influenzae	1428	complete	H7N3	USA: Freestone County, Texas	TX	Anas carolinensis	oronasopharynx, cloaca	27/01/2016	N3	H7
KY551097.1	Influenza A virus (A/American green-winged teal/Texas/AH0040242/2016(H7N3))	Xu,Y., Ramey,A.M., Bowman,A.S., DeLiberto,T.J., Killian,M.L., Krauss,S., Nolting,J.M., Torchetti,M.K., Reeves,A.B., Webby,R.J., Stallknecht,D.E., Wan,X.F., Killian,M., Peddireddi,L.	USDA APHIS VS, Diagnostic Virology Laboratory, National Veterinary Services Laboratories (NVSL)	USA	26/02/2017		Alphainfluenzavirus influenzae	1428	complete	H7N3	USA: Freestone County, Texas	TX	Anas carolinensis	oronasopharynx, cloaca	27/01/2016	N3	H7
KY551105.1	Influenza A virus (A/American green-winged teal/Texas/AH0058646/2016(H7N3))	Xu,Y., Ramey,A.M., Bowman,A.S., DeLiberto,T.J., Killian,M.L., Krauss,S., Nolting,J.M., Torchetti,M.K., Reeves,A.B., Webby,R.J., Stallknecht,D.E., Wan,X.F., Killian,M., Peddireddi,L.	USDA APHIS VS, Diagnostic Virology Laboratory, National Veterinary Services Laboratories (NVSL)	USA	26/02/2017		Alphainfluenzavirus influenzae	1428	complete	H7N3	USA: Freestone County, Texas	TX	Anas carolinensis	oronasopharynx, cloaca	27/01/2016	N3	H7
KY551113.1	Influenza A virus (A/American green-winged teal/Texas/AH0058651/2016(H7N2))	Xu,Y., Ramey,A.M., Bowman,A.S., DeLiberto,T.J., Killian,M.L., Krauss,S., Nolting,J.M., Torchetti,M.K., Reeves,A.B., Webby,R.J., Stallknecht,D.E., Wan,X.F., Killian,M., Peddireddi,L.	USDA APHIS VS, Diagnostic Virology Laboratory, National Veterinary Services Laboratories (NVSL)	USA	26/02/2017		Alphainfluenzavirus influenzae	1442	complete	H7N2	USA: Freestone County, Texas	TX	Anas carolinensis	oronasopharynx, cloaca	27/01/2016	N2	H7
KY551121.1	Influenza A virus (A/American green-winged teal/Texas/AH0057366/2016(H7N2))	Xu,Y., Ramey,A.M., Bowman,A.S., DeLiberto,T.J., Killian,M.L., Krauss,S., Nolting,J.M., Torchetti,M.K., Reeves,A.B., Webby,R.J., Stallknecht,D.E., Wan,X.F., Killian,M., Peddireddi,L.	USDA APHIS VS, Diagnostic Virology Laboratory, National Veterinary Services Laboratories (NVSL)	USA	26/02/2017		Alphainfluenzavirus influenzae	1442	complete	H7N2	USA: Freestone County, Texas	TX	Anas carolinensis	oronasopharynx, cloaca	30/01/2016	N2	H7
KY551129.1	Influenza A virus (A/American green-winged teal/Texas/AH0057336/2016(H7N3))	Xu,Y., Ramey,A.M., Bowman,A.S., DeLiberto,T.J., Killian,M.L., Krauss,S., Nolting,J.M., Torchetti,M.K., Reeves,A.B., Webby,R.J., Stallknecht,D.E., Wan,X.F., Killian,M., Peddireddi,L.	USDA APHIS VS, Diagnostic Virology Laboratory, National Veterinary Services Laboratories (NVSL)	USA	26/02/2017		Alphainfluenzavirus influenzae	1428	complete	H7N3	USA: Freestone County, Texas	TX	Anas carolinensis	oronasopharynx, cloaca	30/01/2016	N3	H7
KY551137.1	Influenza A virus (A/mallard/Louisiana/15-004158-3/2014(H7N3))	Xu,Y., Ramey,A.M., Bowman,A.S., DeLiberto,T.J., Killian,M.L., Krauss,S., Nolting,J.M., Torchetti,M.K., Reeves,A.B., Webby,R.J., Stallknecht,D.E., Wan,X.F., Banda,A.	USDA APHIS VS, Diagnostic Virology Laboratory, National Veterinary Services Laboratories (NVSL)	USA	26/02/2017		Alphainfluenzavirus influenzae	1410	complete	H7N3	USA: LaSalle Parish, Louisiana	LA	Anas platyrhynchos	feces	2014	N3	H7
KY551145.1	Influenza A virus (A/duck/New Jersey/10-001022-21/2010(H7N3))	Xu,Y., Ramey,A.M., Bowman,A.S., DeLiberto,T.J., Killian,M.L., Krauss,S., Nolting,J.M., Torchetti,M.K., Reeves,A.B., Webby,R.J., Stallknecht,D.E., Wan,X.F., DiCarlo-Emery,D.	USDA APHIS VS, Diagnostic Virology Laboratory, National Veterinary Services Laboratories (NVSL)	USA	26/02/2017		Alphainfluenzavirus influenzae	1410	complete	H7N3	USA: New Jersey	NJ	Anas platyrhynchos	feces	08/01/2010	N3	H7
KY551161.1	Influenza A virus (A/mallard/Pennsylvania/AH0038929/2015(H7N7))	Xu,Y., Ramey,A.M., Bowman,A.S., DeLiberto,T.J., Killian,M.L., Krauss,S., Nolting,J.M., Torchetti,M.K., Reeves,A.B., Webby,R.J., Stallknecht,D.E., Wan,X.F., Zellers,C., Nageotte,M., Tewari,D.	USDA APHIS VS, Diagnostic Virology Laboratory, National Veterinary Services Laboratories (NVSL)	USA	26/02/2017		Alphainfluenzavirus influenzae	1433	complete	H7N7	USA: Berks County, Pennsylvania	PA	Anas platyrhynchos	oronasopharynx, cloaca	11/08/2015	N7	H7
KY551169.1	Influenza A virus (A/duck/Pennsylvania/15-030188-1/2015(H7N7))	Xu,Y., Ramey,A.M., Bowman,A.S., DeLiberto,T.J., Killian,M.L., Krauss,S., Nolting,J.M., Torchetti,M.K., Reeves,A.B., Webby,R.J., Stallknecht,D.E., Wan,X.F., Zellers,C., Nageotte,M., Tewari,D.	USDA APHIS VS, Diagnostic Virology Laboratory, National Veterinary Services Laboratories (NVSL)	USA	26/02/2017		Alphainfluenzavirus influenzae	1433	complete	H7N7	USA: Snyder County, Pennsylvania	PA	Anas platyrhynchos	feces	15/09/2015	N7	H7
KY551177.1	Influenza A virus (A/ruddy turnstone/New Jersey/UGAI15-2958/2015(H7N3))	Xu,Y., Ramey,A.M., Bowman,A.S., DeLiberto,T.J., Killian,M.L., Krauss,S., Nolting,J.M., Torchetti,M.K., Reeves,A.B., Webby,R.J., Stallknecht,D.E., Wan,X.F., Poulsen,R.L., Stallknecht,D.	USDA APHIS VS, Diagnostic Virology Laboratory, National Veterinary Services Laboratories (NVSL)	USA	26/02/2017		Alphainfluenzavirus influenzae	1410	complete	H7N3	USA: Cumberland County, New Jersey	NJ	Arenaria interpres		15/05/2015	N3	H7
KY551185.1	Influenza A virus (A/ruddy turnstone/New Jersey/UGAI15-3933/2015(H7N3))	Xu,Y., Ramey,A.M., Bowman,A.S., DeLiberto,T.J., Killian,M.L., Krauss,S., Nolting,J.M., Torchetti,M.K., Reeves,A.B., Webby,R.J., Stallknecht,D.E., Wan,X.F., Poulsen,R.L., Stallknecht,D.	USDA APHIS VS, Diagnostic Virology Laboratory, National Veterinary Services Laboratories (NVSL)	USA	26/02/2017		Alphainfluenzavirus influenzae	1428	complete	H7N3	USA: Cape May County, New Jersey	NJ	Arenaria interpres		24/05/2015	N3	H7
KY551193.1	Influenza A virus (A/ruddy turnstone/New Jersey/UGAI15-4215/2015(H7N3))	Xu,Y., Ramey,A.M., Bowman,A.S., DeLiberto,T.J., Killian,M.L., Krauss,S., Nolting,J.M., Torchetti,M.K., Reeves,A.B., Webby,R.J., Stallknecht,D.E., Wan,X.F., Poulsen,R.L., Stallknecht,D.	USDA APHIS VS, Diagnostic Virology Laboratory, National Veterinary Services Laboratories (NVSL)	USA	26/02/2017		Alphainfluenzavirus influenzae	1428	complete	H7N3	USA: Cape May County, New Jersey	NJ	Arenaria interpres		27/05/2015	N3	H7
KY551201.1	Influenza A virus (A/ruddy turnstone/New Jersey/UGAI15-4237/2015(H7N3))	Xu,Y., Ramey,A.M., Bowman,A.S., DeLiberto,T.J., Killian,M.L., Krauss,S., Nolting,J.M., Torchetti,M.K., Reeves,A.B., Webby,R.J., Stallknecht,D.E., Wan,X.F., Poulsen,R.L., Stallknecht,D.	USDA APHIS VS, Diagnostic Virology Laboratory, National Veterinary Services Laboratories (NVSL)	USA	26/02/2017		Alphainfluenzavirus influenzae	1428	complete	H7N3	USA: Cumberland County, New Jersey	NJ	Arenaria interpres		28/05/2015	N3	H7
KY551209.1	Influenza A virus (A/blue winged teal/Texas/UGAI15-4927/2015(H7N3))	Xu,Y., Ramey,A.M., Bowman,A.S., DeLiberto,T.J., Killian,M.L., Krauss,S., Nolting,J.M., Torchetti,M.K., Reeves,A.B., Webby,R.J., Stallknecht,D.E., Wan,X.F., Poulsen,R.L., Stallknecht,D.	USDA APHIS VS, Diagnostic Virology Laboratory, National Veterinary Services Laboratories (NVSL)	USA	26/02/2017		Alphainfluenzavirus influenzae	1428	complete	H7N3	USA: Chambers County, Texas	TX	Spatula discors		12/09/2015	N3	H7
KY551223.1	Influenza A virus (A/mallard/Minnesota/AH0065348/2015(H7N3))	Xu,Y., Ramey,A.M., Bowman,A.S., DeLiberto,T.J., Killian,M.L., Krauss,S., Nolting,J.M., Torchetti,M.K., Reeves,A.B., Webby,R.J., Stallknecht,D.E., Wan,X.F., Ip,H.S., Griffin,K., Messer,J., McMullen,K.	USDA APHIS VS, Diagnostic Virology Laboratory, National Veterinary Services Laboratories (NVSL)	USA	26/02/2017		Alphainfluenzavirus influenzae	1428	complete	H7N3	USA: Grant County, Minnesota	MN	Anas platyrhynchos		24/10/2015	N3	H7
KY551231.1	Influenza A virus (A/blue-winged teal/Louisiana/AH054274/2015(H3N8))	Xu,Y., Ramey,A.M., Bowman,A.S., DeLiberto,T.J., Killian,M.L., Krauss,S., Nolting,J.M., Torchetti,M.K., Reeves,A.B., Webby,R.J., Stallknecht,D.E., Wan,X.F., Ip,H.S., Griffin,K., Messer,J., McMullen,K.	USDA APHIS VS, Diagnostic Virology Laboratory, National Veterinary Services Laboratories (NVSL)	USA	26/02/2017		Alphainfluenzavirus influenzae	1421	complete	H3N8	USA: LaSalle Parish, Louisiana	LA	Spatula discors	oronasopharynx, cloaca	12/09/2015	N8	H3
KY551239.1	Influenza A virus (A/northern shoveler/Louisiana/AH0036364/2016(H7N3))	Xu,Y., Ramey,A.M., Bowman,A.S., DeLiberto,T.J., Killian,M.L., Krauss,S., Nolting,J.M., Torchetti,M.K., Reeves,A.B., Webby,R.J., Stallknecht,D.E., Wan,X.F., Ip,H.S., Griffin,K., Messer,J., McMullen,K.	USDA APHIS VS, Diagnostic Virology Laboratory, National Veterinary Services Laboratories (NVSL)	USA	26/02/2017		Alphainfluenzavirus influenzae	1428	complete	H7N3	USA: Caldwell Parish, Louisiana	LA	Spatula clypeata	oronasopharynx, cloaca	16/01/2016	N3	H7
KY551247.1	Influenza A virus (A/northern shoveler/Louisiana/AH0036366/2016(H7N3))	Xu,Y., Ramey,A.M., Bowman,A.S., DeLiberto,T.J., Killian,M.L., Krauss,S., Nolting,J.M., Torchetti,M.K., Reeves,A.B., Webby,R.J., Stallknecht,D.E., Wan,X.F., Ip,H.S., Griffin,K., Messer,J., McMullen,K.	USDA APHIS VS, Diagnostic Virology Laboratory, National Veterinary Services Laboratories (NVSL)	USA	26/02/2017		Alphainfluenzavirus influenzae	1428	complete	H7N3	USA: Caldwell Parish, Louisiana	LA	Spatula clypeata	oronasopharynx, cloaca	16/01/2016	N3	H7
KY551255.1	Influenza A virus (A/American green-winged teal/Louisiana/AH0036368/2016(H7N3))	Xu,Y., Ramey,A.M., Bowman,A.S., DeLiberto,T.J., Killian,M.L., Krauss,S., Nolting,J.M., Torchetti,M.K., Reeves,A.B., Webby,R.J., Stallknecht,D.E., Wan,X.F., Ip,H.S., Griffin,K., Messer,J., McMullen,K.	USDA APHIS VS, Diagnostic Virology Laboratory, National Veterinary Services Laboratories (NVSL)	USA	26/02/2017		Alphainfluenzavirus influenzae	1428	complete	H7N3	USA: Caldwell Parish, Louisiana	LA	Anas carolinensis	oronasopharynx, cloaca	16/01/2016	N3	H7
KY551270.1	Influenza A virus (A/mallard/New York/AH0049315/2016(H7N3))	Xu,Y., Ramey,A.M., Bowman,A.S., DeLiberto,T.J., Killian,M.L., Krauss,S., Nolting,J.M., Torchetti,M.K., Reeves,A.B., Webby,R.J., Stallknecht,D.E., Wan,X.F., Ip,H.S., Griffin,K., Messer,J., McMullen,K.	USDA APHIS VS, Diagnostic Virology Laboratory, National Veterinary Services Laboratories (NVSL)	USA	26/02/2017		Alphainfluenzavirus influenzae	1428	complete	H7N3	USA: Seneca County, New York	NY	Anas platyrhynchos	oronasopharynx, cloaca	25/01/2016	N3	H7
KY551278.1	Influenza A virus (A/Northern shoveler/Utah/AH0007941/2014(H7N3))	Xu,Y., Ramey,A.M., Bowman,A.S., DeLiberto,T.J., Killian,M.L., Krauss,S., Nolting,J.M., Torchetti,M.K., Reeves,A.B., Webby,R.J., Stallknecht,D.E., Wan,X.F., Wilhelm,A.	USDA APHIS VS, Diagnostic Virology Laboratory, National Veterinary Services Laboratories (NVSL)	USA	26/02/2017		Alphainfluenzavirus influenzae	1410	complete	H7N3	USA: Weber County, Utah	UT	Spatula clypeata	oronasopharynx, cloaca	31/12/2014	N3	H7
KY551286.1	Influenza A virus (A/American green-winged teal/AH0003731/2015(H7N3))	Xu,Y., Ramey,A.M., Bowman,A.S., DeLiberto,T.J., Killian,M.L., Krauss,S., Nolting,J.M., Torchetti,M.K., Reeves,A.B., Webby,R.J., Stallknecht,D.E., Wan,X.F., Wilhelm,A.	USDA APHIS VS, Diagnostic Virology Laboratory, National Veterinary Services Laboratories (NVSL)	USA	26/02/2017		Alphainfluenzavirus influenzae	1410	complete	H7N3	USA: Salt Lake County, Utah	UT	Anas carolinensis	oronasopharynx, cloaca	02/01/2015	N3	H7
KY551294.1	Influenza A virus (A/mallard/Idaho/AH0008589/2015(H7N4))	Xu,Y., Ramey,A.M., Bowman,A.S., DeLiberto,T.J., Killian,M.L., Krauss,S., Nolting,J.M., Torchetti,M.K., Reeves,A.B., Webby,R.J., Stallknecht,D.E., Wan,X.F., Wolking,R., Bradway,D.	USDA APHIS VS, Diagnostic Virology Laboratory, National Veterinary Services Laboratories (NVSL)	USA	26/02/2017		Alphainfluenzavirus influenzae	1413	complete	H7N4	USA: Gooding County, Idaho	ID	Anas platyrhynchos	oronasopharynx, cloaca	07/01/2015	N4	H7
KY551302.1	Influenza A virus (A/American green-winged teal/Idaho/AH0006121/2015(H7N9))	Xu,Y., Ramey,A.M., Bowman,A.S., DeLiberto,T.J., Killian,M.L., Krauss,S., Nolting,J.M., Torchetti,M.K., Reeves,A.B., Webby,R.J., Stallknecht,D.E., Wan,X.F., Wolking,R., Bradway,D.	USDA APHIS VS, Diagnostic Virology Laboratory, National Veterinary Services Laboratories (NVSL)	USA	26/02/2017		Alphainfluenzavirus influenzae	1413	complete	H7N9	USA: Owyhee County, Idaho	ID	Anas carolinensis	oronasopharynx, cloaca	11/01/2015	N9	H7
KY551310.1	Influenza A virus (A/American green-winged teal/Utah/AH0021680/2015(H7N3))	Xu,Y., Ramey,A.M., Bowman,A.S., DeLiberto,T.J., Killian,M.L., Krauss,S., Nolting,J.M., Torchetti,M.K., Reeves,A.B., Webby,R.J., Stallknecht,D.E., Wan,X.F., Wolking,R., Bradway,D.	USDA APHIS VS, Diagnostic Virology Laboratory, National Veterinary Services Laboratories (NVSL)	USA	26/02/2017		Alphainfluenzavirus influenzae	1428	complete	H7N3	USA: Millard County, Utah	UT	Anas carolinensis	oronasopharynx, cloaca	22/02/2015	N3	H7
KY551318.1	Influenza A virus (A/mallard/Idaho/AH0011522/2015(H7N7))	Xu,Y., Ramey,A.M., Bowman,A.S., DeLiberto,T.J., Killian,M.L., Krauss,S., Nolting,J.M., Torchetti,M.K., Reeves,A.B., Webby,R.J., Stallknecht,D.E., Wan,X.F., Wolking,R., Bradway,D.	USDA APHIS VS, Diagnostic Virology Laboratory, National Veterinary Services Laboratories (NVSL)	USA	26/02/2017		Alphainfluenzavirus influenzae	1433	complete	H7N7	USA: Bear Lake County, Idaho	ID	Anas platyrhynchos	oronasopharynx, cloaca	11/08/2015	N7	H7
KY551333.1	Influenza A virus (A/American green-winged teal/Idaho/AH0011443/2015(H3N8))	Xu,Y., Ramey,A.M., Bowman,A.S., DeLiberto,T.J., Killian,M.L., Krauss,S., Nolting,J.M., Torchetti,M.K., Reeves,A.B., Webby,R.J., Stallknecht,D.E., Wan,X.F., Wolking,R., Bradway,D.	USDA APHIS VS, Diagnostic Virology Laboratory, National Veterinary Services Laboratories (NVSL)	USA	26/02/2017		Alphainfluenzavirus influenzae	1460	complete	H3N8	USA: Owyhee County, Idaho	ID	Anas carolinensis	oronasopharynx, cloaca	23/08/2015	N8	H3
KY551341.1	Influenza A virus (A/mallard/Idaho/AH0011459/2015(H3N8))	Xu,Y., Ramey,A.M., Bowman,A.S., DeLiberto,T.J., Killian,M.L., Krauss,S., Nolting,J.M., Torchetti,M.K., Reeves,A.B., Webby,R.J., Stallknecht,D.E., Wan,X.F., Wolking,R., Bradway,D.	USDA APHIS VS, Diagnostic Virology Laboratory, National Veterinary Services Laboratories (NVSL)	USA	26/02/2017		Alphainfluenzavirus influenzae	1460	complete	H3N8	USA: Owyhee County, Idaho	ID	Anas platyrhynchos	oronasopharynx, cloaca	23/08/2015	N8	H3
KY551349.1	Influenza A virus (A/mallard/Utah/AH0020690/2015(H7N3))	Xu,Y., Ramey,A.M., Bowman,A.S., DeLiberto,T.J., Killian,M.L., Krauss,S., Nolting,J.M., Torchetti,M.K., Reeves,A.B., Webby,R.J., Stallknecht,D.E., Wan,X.F., Wolking,R., Bradway,D.	USDA APHIS VS, Diagnostic Virology Laboratory, National Veterinary Services Laboratories (NVSL)	USA	26/02/2017		Alphainfluenzavirus influenzae	1428	complete	H7N3	USA: Duchesne County, Utah	UT	Anas platyrhynchos	oronasopharynx, cloaca	03/12/2015	N3	H7
KY551357.1	Influenza A virus (A/American wigeon/Utah/AH0067123/2015(H7N7))	Xu,Y., Ramey,A.M., Bowman,A.S., DeLiberto,T.J., Killian,M.L., Krauss,S., Nolting,J.M., Torchetti,M.K., Reeves,A.B., Webby,R.J., Stallknecht,D.E., Wan,X.F., Wolking,R., Bradway,D.	USDA APHIS VS, Diagnostic Virology Laboratory, National Veterinary Services Laboratories (NVSL)	USA	26/02/2017		Alphainfluenzavirus influenzae	1433	complete	H7N7	USA: Davis County, Utah	UT	Mareca americana	oronasopharynx, cloaca	02/12/2015	N7	H7
KY551365.1	Influenza A virus (A/cinnamon teal/Utah/AH0067154/2015(H7N7))	Xu,Y., Ramey,A.M., Bowman,A.S., DeLiberto,T.J., Killian,M.L., Krauss,S., Nolting,J.M., Torchetti,M.K., Reeves,A.B., Webby,R.J., Stallknecht,D.E., Wan,X.F., Wolking,R., Bradway,D.	USDA APHIS VS, Diagnostic Virology Laboratory, National Veterinary Services Laboratories (NVSL)	USA	26/02/2017		Alphainfluenzavirus influenzae	1433	complete	H7N7	USA: Davis County, Utah	UT	Anas cyanoptera	oronasopharynx, cloaca	09/12/2015	N7	H7
KY551373.1	Influenza A virus (A/mallard/Utah/AH0020452/2015(H7N4))	Xu,Y., Ramey,A.M., Bowman,A.S., DeLiberto,T.J., Killian,M.L., Krauss,S., Nolting,J.M., Torchetti,M.K., Reeves,A.B., Webby,R.J., Stallknecht,D.E., Wan,X.F., Wolking,R., Bradway,D.	USDA APHIS VS, Diagnostic Virology Laboratory, National Veterinary Services Laboratories (NVSL)	USA	26/02/2017		Alphainfluenzavirus influenzae	1435	complete	H7N4	USA: Davis County, Utah	UT	Anas platyrhynchos	oronasopharynx, cloaca	11/12/2015	N4	H7
KY551381.1	Influenza A virus (A/mallard/Utah/AH0020535/2015(H7N2))	Xu,Y., Ramey,A.M., Bowman,A.S., DeLiberto,T.J., Killian,M.L., Krauss,S., Nolting,J.M., Torchetti,M.K., Reeves,A.B., Webby,R.J., Stallknecht,D.E., Wan,X.F., Wolking,R., Bradway,D.	USDA APHIS VS, Diagnostic Virology Laboratory, National Veterinary Services Laboratories (NVSL)	USA	26/02/2017		Alphainfluenzavirus influenzae	1442	complete	H7N2	USA: Duchesne County, Utah	UT	Anas platyrhynchos	oronasopharynx, cloaca	17/12/2015	N2	H7
KY551389.1	Influenza A virus (A/mallard/Utah/AH0066981/2016(H7N3))	Xu,Y., Ramey,A.M., Bowman,A.S., DeLiberto,T.J., Killian,M.L., Krauss,S., Nolting,J.M., Torchetti,M.K., Reeves,A.B., Webby,R.J., Stallknecht,D.E., Wan,X.F., Wolking,R., Bradway,D.	USDA APHIS VS, Diagnostic Virology Laboratory, National Veterinary Services Laboratories (NVSL)	USA	26/02/2017		Alphainfluenzavirus influenzae	1428	complete	H7N3	USA: Millard County, Utah	UT	Anas platyrhynchos	oronasopharynx, cloaca	26/01/2016	N3	H7
KY551397.1	Influenza A virus (A/American green-winged teal/Utah/AH0076018/2016(H7N3))	Xu,Y., Ramey,A.M., Bowman,A.S., DeLiberto,T.J., Killian,M.L., Krauss,S., Nolting,J.M., Torchetti,M.K., Reeves,A.B., Webby,R.J., Stallknecht,D.E., Wan,X.F., Wolking,R., Bradway,D.	USDA APHIS VS, Diagnostic Virology Laboratory, National Veterinary Services Laboratories (NVSL)	USA	26/02/2017		Alphainfluenzavirus influenzae	1428	complete	H7N3	USA: Millard County, Utah	UT	Anas carolinensis	oronasopharynx, cloaca	03/02/2016	N3	H7
KY551405.1	Influenza A virus (A/mallard/Utah/AH0076030/2016(H7N3))	Xu,Y., Ramey,A.M., Bowman,A.S., DeLiberto,T.J., Killian,M.L., Krauss,S., Nolting,J.M., Torchetti,M.K., Reeves,A.B., Webby,R.J., Stallknecht,D.E., Wan,X.F., Wolking,R., Bradway,D.	USDA APHIS VS, Diagnostic Virology Laboratory, National Veterinary Services Laboratories (NVSL)	USA	26/02/2017		Alphainfluenzavirus influenzae	1428	complete	H7N3	USA: Millard County, Utah	UT	Anas platyrhynchos	oronasopharynx, cloaca	03/02/2016	N3	H7
KY551413.1	Influenza A virus (A/American green-winged teal/Utah/AH0076032/2016(H7N3))	Xu,Y., Ramey,A.M., Bowman,A.S., DeLiberto,T.J., Killian,M.L., Krauss,S., Nolting,J.M., Torchetti,M.K., Reeves,A.B., Webby,R.J., Stallknecht,D.E., Wan,X.F., Wolking,R., Bradway,D.	USDA APHIS VS, Diagnostic Virology Laboratory, National Veterinary Services Laboratories (NVSL)	USA	26/02/2017		Alphainfluenzavirus influenzae	1428	complete	H7N3	USA: Millard County, Utah	UT	Anas carolinensis	oronasopharynx, cloaca	03/02/2016	N3	H7
KY551421.1	Influenza A virus (A/mallard/Utah/AH0075849/2016(H7N3))	Xu,Y., Ramey,A.M., Bowman,A.S., DeLiberto,T.J., Killian,M.L., Krauss,S., Nolting,J.M., Torchetti,M.K., Reeves,A.B., Webby,R.J., Stallknecht,D.E., Wan,X.F., Wolking,R., Bradway,D.	USDA APHIS VS, Diagnostic Virology Laboratory, National Veterinary Services Laboratories (NVSL)	USA	26/02/2017		Alphainfluenzavirus influenzae	1428	complete	H7N3	USA: Millard County, Utah	UT	Anas platyrhynchos	oronasopharynx, cloaca	03/02/2016	N3	H7
KY551429.1	Influenza A virus (A/mallard/Utah/AH0075852/2016(H7N3))	Xu,Y., Ramey,A.M., Bowman,A.S., DeLiberto,T.J., Killian,M.L., Krauss,S., Nolting,J.M., Torchetti,M.K., Reeves,A.B., Webby,R.J., Stallknecht,D.E., Wan,X.F., Wolking,R., Bradway,D.	USDA APHIS VS, Diagnostic Virology Laboratory, National Veterinary Services Laboratories (NVSL)	USA	26/02/2017		Alphainfluenzavirus influenzae	1428	complete	H7N3	USA: Millard County, Utah	UT	Anas platyrhynchos	oronasopharynx, cloaca	03/02/2016	N3	H7
KY551437.1	Influenza A virus (A/mallard/Utah/AH0075857/2016(H7N3))	Xu,Y., Ramey,A.M., Bowman,A.S., DeLiberto,T.J., Killian,M.L., Krauss,S., Nolting,J.M., Torchetti,M.K., Reeves,A.B., Webby,R.J., Stallknecht,D.E., Wan,X.F., Wolking,R., Bradway,D.	USDA APHIS VS, Diagnostic Virology Laboratory, National Veterinary Services Laboratories (NVSL)	USA	26/02/2017		Alphainfluenzavirus influenzae	1428	complete	H7N3	USA: Millard County, Utah	UT	Anas platyrhynchos	oronasopharynx, cloaca	03/02/2016	N3	H7
KY551445.1	Influenza A virus (A/mallard/Utah/AH0075860/2016(H7N3))	Xu,Y., Ramey,A.M., Bowman,A.S., DeLiberto,T.J., Killian,M.L., Krauss,S., Nolting,J.M., Torchetti,M.K., Reeves,A.B., Webby,R.J., Stallknecht,D.E., Wan,X.F., Wolking,R., Bradway,D.	USDA APHIS VS, Diagnostic Virology Laboratory, National Veterinary Services Laboratories (NVSL)	USA	26/02/2017		Alphainfluenzavirus influenzae	1428	complete	H7N3	USA: Millard County, Utah	UT	Anas platyrhynchos	oronasopharynx, cloaca	03/02/2016	N3	H7
KY551453.1	Influenza A virus (A/mallard/Utah/AH0075862/2016(H7N3))	Xu,Y., Ramey,A.M., Bowman,A.S., DeLiberto,T.J., Killian,M.L., Krauss,S., Nolting,J.M., Torchetti,M.K., Reeves,A.B., Webby,R.J., Stallknecht,D.E., Wan,X.F., Wolking,R., Bradway,D.	USDA APHIS VS, Diagnostic Virology Laboratory, National Veterinary Services Laboratories (NVSL)	USA	26/02/2017		Alphainfluenzavirus influenzae	1428	complete	H7N3	USA: Millard County, Utah	UT	Anas platyrhynchos	oronasopharynx, cloaca	03/02/2016	N3	H7
KY551461.1	Influenza A virus (A/American green-winged teal/Utah/AH0075891/2016(H7N3))	Xu,Y., Ramey,A.M., Bowman,A.S., DeLiberto,T.J., Killian,M.L., Krauss,S., Nolting,J.M., Torchetti,M.K., Reeves,A.B., Webby,R.J., Stallknecht,D.E., Wan,X.F., Wolking,R., Bradway,D.	USDA APHIS VS, Diagnostic Virology Laboratory, National Veterinary Services Laboratories (NVSL)	USA	26/02/2017		Alphainfluenzavirus influenzae	1428	complete	H7N3	USA: Millard County, Utah	UT	Anas carolinensis	oronasopharynx, cloaca	03/02/2016	N3	H7
KY551469.1	Influenza A virus (A/mallard/Utah/AH0075906/2016(H7N3))	Xu,Y., Ramey,A.M., Bowman,A.S., DeLiberto,T.J., Killian,M.L., Krauss,S., Nolting,J.M., Torchetti,M.K., Reeves,A.B., Webby,R.J., Stallknecht,D.E., Wan,X.F., Wolking,R., Bradway,D.	USDA APHIS VS, Diagnostic Virology Laboratory, National Veterinary Services Laboratories (NVSL)	USA	26/02/2017		Alphainfluenzavirus influenzae	1428	complete	H7N3	USA: Millard County, Utah	UT	Anas platyrhynchos	oronasopharynx, cloaca	03/02/2016	N3	H7
KY551477.1	Influenza A virus (A/mallard/Utah/AH0075937/2016(H7N3))	Xu,Y., Ramey,A.M., Bowman,A.S., DeLiberto,T.J., Killian,M.L., Krauss,S., Nolting,J.M., Torchetti,M.K., Reeves,A.B., Webby,R.J., Stallknecht,D.E., Wan,X.F., Wolking,R., Bradway,D.	USDA APHIS VS, Diagnostic Virology Laboratory, National Veterinary Services Laboratories (NVSL)	USA	26/02/2017		Alphainfluenzavirus influenzae	1428	complete	H7N3	USA: Millard County, Utah	UT	Anas platyrhynchos	oronasopharynx, cloaca	03/02/2016	N3	H7
KY551485.1	Influenza A virus (A/mallard/Utah/AH0013275/2016(H7N3))	Xu,Y., Ramey,A.M., Bowman,A.S., DeLiberto,T.J., Killian,M.L., Krauss,S., Nolting,J.M., Torchetti,M.K., Reeves,A.B., Webby,R.J., Stallknecht,D.E., Wan,X.F., Wolking,R., Bradway,D.	USDA APHIS VS, Diagnostic Virology Laboratory, National Veterinary Services Laboratories (NVSL)	USA	26/02/2017		Alphainfluenzavirus influenzae	1428	complete	H7N3	USA: Millard County, Utah	UT	Anas platyrhynchos	oronasopharynx, cloaca	11/02/2016	N3	H7
KY551493.1	Influenza A virus (A/mallard/Oregon/AH0038704/2015(H3N8))	Xu,Y., Ramey,A.M., Bowman,A.S., DeLiberto,T.J., Killian,M.L., Krauss,S., Nolting,J.M., Torchetti,M.K., Reeves,A.B., Webby,R.J., Stallknecht,D.E., Wan,X.F., Crespo,R.	USDA APHIS VS, Diagnostic Virology Laboratory, National Veterinary Services Laboratories (NVSL)	USA	26/02/2017		Alphainfluenzavirus influenzae	1413	complete	H3N8	USA: Columbia County, Oregon	OR	Anas platyrhynchos	oronasopharynx, cloaca	11/08/2015	N8	H3
KY551501.1	Influenza A virus (A/mallard/Oregon/AH0038721/2015(H3N8))	Xu,Y., Ramey,A.M., Bowman,A.S., DeLiberto,T.J., Killian,M.L., Krauss,S., Nolting,J.M., Torchetti,M.K., Reeves,A.B., Webby,R.J., Stallknecht,D.E., Wan,X.F., Crespo,R.	USDA APHIS VS, Diagnostic Virology Laboratory, National Veterinary Services Laboratories (NVSL)	USA	26/02/2017		Alphainfluenzavirus influenzae	1413	complete	H3N8	USA: Columbia County, Oregon	OR	Anas platyrhynchos	oronasopharynx, cloaca	11/08/2015	N8	H3
KY551509.1	Influenza A virus (A/blue-winged teal/Kansas/AH0001572/2014(H4N8))	Xu,Y., Ramey,A.M., Bowman,A.S., DeLiberto,T.J., Killian,M.L., Krauss,S., Nolting,J.M., Torchetti,M.K., Reeves,A.B., Webby,R.J., Stallknecht,D.E., Wan,X.F., Wise,A., Pedersen,K.	USDA APHIS VS, Diagnostic Virology Laboratory, National Veterinary Services Laboratories (NVSL)	USA	26/02/2017		Alphainfluenzavirus influenzae	1413	complete	H4N8	USA: Cloud County, Kansas	KS	Spatula discors	oronasopharynx, cloaca	2014	N8	H4
KY551517.1	Influenza A virus (A/mallard/New Jersey/AH0005870/2014(H3N8))	Xu,Y., Ramey,A.M., Bowman,A.S., DeLiberto,T.J., Killian,M.L., Krauss,S., Nolting,J.M., Torchetti,M.K., Reeves,A.B., Webby,R.J., Stallknecht,D.E., Wan,X.F., Wise,A., Pedersen,K.	USDA APHIS VS, Diagnostic Virology Laboratory, National Veterinary Services Laboratories (NVSL)	USA	26/02/2017		Alphainfluenzavirus influenzae	1413	complete	H3N8	USA: Atlantic County, New Jersey	NJ	Anas platyrhynchos	oronasopharynx, cloaca	2014	N8	H3
KY551525.1	Influenza A virus (A/mallard/New Jersey/AH0005885/2014(H3N8))	Xu,Y., Ramey,A.M., Bowman,A.S., DeLiberto,T.J., Killian,M.L., Krauss,S., Nolting,J.M., Torchetti,M.K., Reeves,A.B., Webby,R.J., Stallknecht,D.E., Wan,X.F., Wise,A., Pedersen,K.	USDA APHIS VS, Diagnostic Virology Laboratory, National Veterinary Services Laboratories (NVSL)	USA	26/02/2017		Alphainfluenzavirus influenzae	1413	complete	H3N8	USA: Cape May County, New Jersey	NJ	Anas platyrhynchos	oronasopharynx, cloaca	2014	N8	H3
KY402021.1	Influenza A virus (A/chicken/Hebei/SJZ01/2015(H10N8))	Fan,P., Bao,L., Lv,Q., Yao,Y., Qin,C.	Institution of Laboratory Animal Science, Chinese Academy of Medical Science, Emerging/Reemerging Infectious Diseases	China	23/01/2017		Alphainfluenzavirus influenzae	1461	complete	H10N8	China: Hebei		Gallus gallus	feces	26/01/2015	N8	H10
KY286421.1	Influenza A virus (A/Minhang/S01/2013(H7N9))	Tang,H., Zhao,P., Xie,J.	Second Military Medical University, Department of Biological Defence (Microbiology), Faculty of Tropical Medicine and Public Health	China	08/01/2017	S01	Alphainfluenzavirus influenzae	1430	complete	H7N9	China		Homo sapiens		27/02/2013	N9	H7
KY272861.1	Influenza A virus (A/quail/Rhode Island/16-018622-1/2016(H2N2))	Killian,M.L.	USDA APHIS VS, Diagnostic Virology Laboratory, National Veterinary Services Laboratories (NVSL)	USA	27/12/2016		Alphainfluenzavirus influenzae	1413	complete	H2N2	USA: Providence County, Rhode Island	RI	Galliformes	swab	07/06/2016	N2	H2
KY272976.1	Influenza A virus (A/turkey/Connecticut/15-009905-1/2015(H2N2))	Killian,M.L., Haycock,H.	USDA APHIS VS, Diagnostic Virology Laboratory, National Veterinary Services Laboratories (NVSL)	USA	27/12/2016		Alphainfluenzavirus influenzae	1410	complete	H2N2	USA: Fairfield County, Connecticut	CT	Meleagris gallopavo	lung	25/03/2015	N2	H2
KY272984.1	Influenza A virus (A/quail/Connecticut/16-016726-1/2016(H2N2))	Killian,M.L., Haycock,H.	USDA APHIS VS, Diagnostic Virology Laboratory, National Veterinary Services Laboratories (NVSL)	USA	27/12/2016		Alphainfluenzavirus influenzae	1427	complete	H2N2	USA: Hartford County, Connecticut	CT	Galliformes	lung	20/05/2016	N2	H2
KJ729345.1	Influenza A virus (A/chicken/Mexico/07/2007(H5N2))	Steffani-Hernandez,G., Chavez-Maya,F., Rojas-Anaya,E., Loza-Rubio,E., Garcia-Espinosa,G.	Facultad de Medicina Veterinaria y Zootecnia, UNAM, Departamento de Medicina y Zootecnia de Aves	Mexico	01/12/2016		Alphainfluenzavirus influenzae	1393	complete	H5N2	Mexico		Gallus gallus		2007	N2	H5
KY063734.1	Influenza A virus (A/chicken/New Jersey/15-002659-2/2015(H5N1))	Killian,M.L.	USDA APHIS VS, Diagnostic Virology Laboratory, National Veterinary Services Laboratories (NVSL)	USA	27/11/2016		Alphainfluenzavirus influenzae	1368	complete	H5N1	USA: New Jersey	NJ	Gallus gallus	lung	20/01/2015	N1	H5
KY063742.1	Influenza A virus (A/turkey/Missouri/16-014037-7/2016(H5N1))	Killian,M.L.	USDA APHIS VS, Diagnostic Virology Laboratory, National Veterinary Services Laboratories (NVSL)	USA	27/11/2016		Alphainfluenzavirus influenzae	1438	complete	H5N1	USA: Jasper County, Missouri	MO	Meleagris gallopavo	oronasopharynx	29/04/2016	N1	H5
KT952274.1	Influenza A virus (A/wild pigeon/Jilin/CC01/2014(H5N6))	Yin,R., Xie,G., Bi,Y., Ding,Z.	Jilin University, Department of Veterinary Preventive Medicine, College of Veterinary Medicine	China	20/11/2016		Alphainfluenzavirus influenzae	1403	complete	H5N6	China		Columbidae	oronasopharynx	19/06/2014	N6	H5
KX867859.1	Influenza A virus (A/wild bird/Jiangxi/P419/2016(H6N8))	Jiang,W., Hou,G., Li,J., Peng,C., Chen,J.	Laboratory of avian disease surveillance, China Animal Health and Epidemiology Center	China	14/11/2016		Alphainfluenzavirus influenzae	1461	complete	H6N8	China		Aves		07/01/2016	N8	H6
KX867867.1	Influenza A virus (A/mink/China/G/2015(H5N1))	Jiang,W., Li,J., Hou,G., Peng,C., Chen,J.	Laboratory of avian disease surveillance, China Animal Health and Epidemiology Center	China	14/11/2016		Alphainfluenzavirus influenzae	1350	complete	H5N1	China		Mustela lutreola		07/07/2015	N1	H5
KX867875.1	Influenza A virus (A/mink/China/XB/2015(H5N1))	Jiang,W., Chen,J.	Laboratory of avian disease surveillance, China Animal Health and Epidemiology Center	China	14/11/2016		Alphainfluenzavirus influenzae	1350	complete	H5N1	China		Mustela lutreola		30/06/2015	N1	H5
KX838901.1	Influenza A virus (A/mallard/Alaska/AH0088535/2016(H5N2))	Killian,M.L.	USDA APHIS VS, Diagnostic Virology Laboratory, National Veterinary Services Laboratories (NVSL)	USA	08/10/2016		Alphainfluenzavirus influenzae	1426	complete	H5N2	USA: Alaska, Fairbanks North Star Borough	AK	Anas platyrhynchos	oronasopharynx, cloaca	12/08/2016	N2	H5
KX228212.1	Influenza A virus (A/chicken/England/474-016250/2014(H4N6))	Brookes,S.M., Reid,S.M., Nunez,A., Banks,J., Ceeraz,V., Russell,C., Seekings,A.H., Thomas,S., Puranik,A., Brown,I.H.	Animal & Plant Health Agency, Virology	United Kingdom	30/09/2016		Alphainfluenzavirus influenzae	1378	complete	H4N6	United Kingdom		Gallus gallus		24/05/2014	N6	H4
KX228220.1	Influenza A virus (A/chicken/Wales/600-020823/2014(H4N6))	Brookes,S.M., Reid,S.M., Nunez,A., Banks,J., Ceeraz,V., Russell,C., Seekings,A.H., Thomas,S., Puranik,A., Brown,I.H.	Animal & Plant Health Agency, Virology	United Kingdom	30/09/2016		Alphainfluenzavirus influenzae	1369	complete	H4N6	United Kingdom		Gallus gallus		24/06/2014	N6	H4
KX789418.1	Influenza A virus (A/India/Kol-S4163/2015(H1N1))	Mukherjee,A., Chawla-Sarkar,M.	National Institute of Cholera and Enteric Diseases (Niced), Division of Virology, Virology	India	18/09/2016		Alphainfluenzavirus influenzae	1410	complete	H1N1	India		Homo sapiens		14/03/2015	N1	H1
KX789426.1	Influenza A virus (A/India/Kol-S4481/2015(H1N1))	Mukherjee,A., Chawla-Sarkar,M.	National Institute of Cholera and Enteric Diseases (Niced), Division of Virology, Virology	India	18/09/2016		Alphainfluenzavirus influenzae	1410	complete	H1N1	India		Homo sapiens		21/03/2015	N1	H1
KX789434.1	Influenza A virus (A/India/Kol-S4587/2015(H1N1))	Mukherjee,A., Chawla-Sarkar,M.	National Institute of Cholera and Enteric Diseases (Niced), Division of Virology, Virology	India	18/09/2016		Alphainfluenzavirus influenzae	1410	complete	H1N1	India		Homo sapiens		23/03/2015	N1	H1
KX789442.1	Influenza A virus (A/India/Kol-S4659/2015(H1N1))	Mukherjee,A., Chawla-Sarkar,M.	National Institute of Cholera and Enteric Diseases (Niced), Division of Virology, Virology	India	18/09/2016		Alphainfluenzavirus influenzae	1410	complete	H1N1	India		Homo sapiens		25/03/2015	N1	H1
KX789450.1	Influenza A virus (A/India/Kol-S4666/2015(H1N1))	Mukherjee,A., Chawla-Sarkar,M.	National Institute of Cholera and Enteric Diseases (Niced), Division of Virology, Virology	India	18/09/2016		Alphainfluenzavirus influenzae	1410	complete	H1N1	India		Homo sapiens		25/03/2015	N1	H1
KT225470.1	Influenza A virus (A/swine/Mexico/GtoDMZC01/2014(H1N2))	Sanchez-Betancourt,J.I., Segura-Velazquez,R.A., Cervantes-Torres,J.B., Mercado-Garcia,M.C., Carreon-Napoles,R.	Universidad Nacional Autonoma de Mexico, Medicina y Zootecnia de Cerdos, Facultad de Veterinaria	Mexico	16/09/2016		Alphainfluenzavirus influenzae	1477	complete	H1N2	Mexico: Gto		Sus scrofa	lung	04/11/2014	N2	H1
KX675265.1	Influenza A virus (A/swine/Illinois/A01378014/2016(H1N2))	Padmanabhan,A., Hause,B.	KSU, Veterinary Diagnostic Lab	USA	03/09/2016		Alphainfluenzavirus influenzae	1466	complete	H1N2	USA		Sus scrofa		01/07/2016	N2	H1
KX675268.1	Influenza A virus (A/swine/Illinois/A01378013/2016(H1N2))	Padmanabhan,A., Hause,B.	KSU, Veterinary Diagnostic Lab	USA	03/09/2016		Alphainfluenzavirus influenzae	1466	complete	H1N2	USA		Sus scrofa		01/07/2016	N2	H1
KU141374.1	Influenza A virus (A/swine/Mexico/GtoDMZC02/2014(H5N2))	Sanchez-Betancourt,J.I., Segura-Velazquez,R.A., Cervantes-Torres,J.B., Anaya-Munoz,V.H., Carreon-Napoles,R., Mercado-Garcia,M.C.	Universidad Nacional Autonoma de Mexico, Medicina y Zootecnia de Cerdos, Facultad de Veterinaria	Mexico	31/08/2016	DMZC02	Alphainfluenzavirus influenzae	1406	complete	H5N2	Mexico: Gto		Sus scrofa	lung	17/10/2014	N2	H5
KX595340.1	Influenza A virus (A/Hunan/44557/2015(H9N2))	Ou,X., Huang,Z., Liu,X.	CDC, Microbiology	China	14/08/2016		Alphainfluenzavirus influenzae	1401	complete	H9N2	China: Hunan province		Homo sapiens	oronasopharynx	30/11/2015	N2	H9
KX269881.1	Influenza A virus (A/swine/Guangdong/1/2012(H1N2))	Song,Y., Wu,X., Wang,N., Ouyang,G., Qu,N., Cui,J., Qi,Y., Liao,M., Jiao,P.	South China Agricultural University, College of Veterinary Medicine	China	04/08/2016		Alphainfluenzavirus influenzae	1410	complete	H1N2	China		Sus scrofa		01/03/2012	N2	H1
KX518663.1	Influenza A virus (A/duck/Beijing/TZ/2014(H6N2))	Cui,S., Pan,Y., Ma,C., Sun,Y., Shi,W., Liu,Y., Wu,S., Zhang,L., Zhang,D., Zhao,J., Lu,G., Peng,X., Yang,P., Wang,Q.	Beijing Center for Disease Prevention and Control, Institute for Infectious Disease and Endemic Disease Control	China	25/07/2016		Alphainfluenzavirus influenzae	1467	complete	H6N2	China		Anatidae	feces	20/12/2014	N2	H6
KX421152.1	Influenza A virus (A/swine/Yantai/16/2012(H9N2))	Sun,W., Yin,B., Du,Y., Liu,Q., Huang,B., Zhang,X., Guo,L., Chen,L., Chen,Z., Li,J., Shi,J., Cong,X., Zheng,Q., Li,M., Wan,R., Bao,E., Wu,J., Zhou,J., Liu,S.	Shandong Academy of Agricultural Sciences, Institute of Animal Science and Veterinary Medicine	China	13/07/2016		Alphainfluenzavirus influenzae	1410	complete	H9N2	China		Sus scrofa		21/09/2012	N2	H9
KX364459.1	Influenza A virus (A/swine/Shandong/SD1/2014(H5N1))	Li,J., Shi,J., Wang,J., Xu,S., Peng,Z., Cong,X.	Institute of Animal Science and Veterinary Medicine, Shandong Academy of Agricultural Sciences, Division of Swine Diseases	China	29/06/2016		Alphainfluenzavirus influenzae	1410	complete	H5N1	China: Shandong		Sus scrofa		14/10/2014	N1	H5
KX364467.1	Influenza A virus (A/swine/Shandong/SD2/2014(H5N1))	Li,J., Shi,J., Wang,J., Xu,S., Peng,Z., Cong,X.	Institute of Animal Science and Veterinary Medicine, Shandong Academy of Agricultural Sciences, Division of Swine Diseases	China	29/06/2016		Alphainfluenzavirus influenzae	1350	complete	H5N1	China: Shandong		Sus scrofa		03/11/2014	N1	H5
KX289637.1	Influenza A virus (A/chicken/Jalisco/CPA-01655-16-CENASA-95076/2016(H7N3))	Delgadillo-Alvarez,J.B.	Centro Nacional de Servicios de Diagnostico en Salud Animal (CENASA), Servicio Nacional de Sanidad, Inocuidad y Calidad Agroalimentaria (SENASICA), Direccion General de Salud Animal (DGSA), Comision Mexico-Estados Unidos para la Prevencion de la Fiebre Aftosa y Otras Enfermedades Exoticas de los Animales (CPA)	Mexico	25/06/2016		Alphainfluenzavirus influenzae	1413	complete	H7N3	Mexico: Jalisco		Gallus gallus		26/01/2016	N3	H7
KX289645.1	Influenza A virus (A/chicken/Puebla/CPA-03191-16-CENASA-95076/2016(H7N3))	Delgadillo-Alvarez,J.B.	Centro Nacional de Servicios de Diagnostico en Salud Animal (CENASA), Servicio Nacional de Sanidad, Inocuidad y Calidad Agroalimentaria (SENASICA), Direccion General de Salud Animal (DGSA), Comision Mexico-Estados Unidos para la Prevencion de la Fiebre Aftosa y Otras Enfermedades Exoticas de los Animales (CPA)	Mexico	25/06/2016		Alphainfluenzavirus influenzae	1419	complete	H7N3	Mexico: Puebla		Gallus gallus		15/02/2016	N3	H7
KX289653.1	Influenza A virus (A/chicken/Puebla/CPA-03309-16-CENASA-95076/2016(H7N3))	Delgadillo-Alvarez,J.B.	Centro Nacional de Servicios de Diagnostico en Salud Animal (CENASA), Servicio Nacional de Sanidad, Inocuidad y Calidad Agroalimentaria (SENASICA), Direccion General de Salud Animal (DGSA), Comision Mexico-Estados Unidos para la Prevencion de la Fiebre Aftosa y Otras Enfermedades Exoticas de los Animales (CPA)	Mexico	25/06/2016		Alphainfluenzavirus influenzae	1419	complete	H7N3	Mexico: Puebla		Gallus gallus		16/02/2016	N3	H7
KX351773.1	Influenza A virus (A/turkey/South Dakota/15-012511-2/2015(H5N2))	Killian,M.L., Porter,R., Kumar,S.	USDA APHIS VS, Diagnostic Virology Laboratory, National Veterinary Services Laboratories (NVSL)	USA	25/06/2016		Alphainfluenzavirus influenzae	1426	complete	H5N2	USA: Spink County, South Dakota	SD	Meleagris gallopavo	lung	16/04/2015	N2	H5
KX351781.1	Influenza A virus (A/turkey/Minnesota/15-012582-1/2015(H5N2))	Killian,M.L., Porter,R., Kumar,S.	USDA APHIS VS, Diagnostic Virology Laboratory, National Veterinary Services Laboratories (NVSL)	USA	25/06/2016		Alphainfluenzavirus influenzae	1426	complete	H5N2	USA: Kandiyohi County, Minnesota	MN	Meleagris gallopavo	lung	18/04/2015	N2	H5
KX351789.1	Influenza A virus (A/chicken/Iowa/15-013388-1/2015(H5N2))	Killian,M.L.	USDA APHIS VS, Diagnostic Virology Laboratory, National Veterinary Services Laboratories (NVSL)	USA	25/06/2016		Alphainfluenzavirus influenzae	1426	complete	H5N2	USA: Sioux County, Iowa	IA	Gallus gallus	oronasopharynx	26/04/2015	N2	H5
KX351887.1	Influenza A virus (A/chicken/Jalisco/CPA-01858-16-CENASA-95294/2016(H7N3))	Delgadillo-Alvarez,J.B.	Centro Nacional de Servicios de Diagnostico en Salud Animal (CENASA), Servicio Nacional de Sanidad, Inocuidad y Calidad Agroalimentaria (SENASICA), Direccion General de Salud Animal (DGSA), Comision Mexico-Estados Unidos para la Prevencion de la Fiebre Aftosa y Otras Enfermedades Exoticas de los Animales (CPA)	Mexico	25/06/2016		Alphainfluenzavirus influenzae	1419	complete	H7N3	Mexico: Jalisco		Gallus gallus		28/01/2016	N3	H7
KX351894.1	Influenza A virus (A/chicken/Jalisco/CPA-01859-16-CENASA-95294/2016(H7N3))	Delgadillo-Alvarez,J.B.	Centro Nacional de Servicios de Diagnostico en Salud Animal (CENASA), Servicio Nacional de Sanidad, Inocuidad y Calidad Agroalimentaria (SENASICA), Direccion General de Salud Animal (DGSA), Comision Mexico-Estados Unidos para la Prevencion de la Fiebre Aftosa y Otras Enfermedades Exoticas de los Animales (CPA)	Mexico	25/06/2016		Alphainfluenzavirus influenzae	1419	complete	H7N3	Mexico: Jalisco		Gallus gallus		28/01/2016	N3	H7
KX351902.1	Influenza A virus (A/chicken/Guanajuato/CPA-02921-16-CENASA-95294/2016(H7N3))	Delgadillo-Alvarez,J.B.	Centro Nacional de Servicios de Diagnostico en Salud Animal (CENASA), Servicio Nacional de Sanidad, Inocuidad y Calidad Agroalimentaria (SENASICA), Direccion General de Salud Animal (DGSA), Comision Mexico-Estados Unidos para la Prevencion de la Fiebre Aftosa y Otras Enfermedades Exoticas de los Animales (CPA)	Mexico	25/06/2016		Alphainfluenzavirus influenzae	1419	complete	H7N3	Mexico: Guanajuato		Gallus gallus		11/02/2016	N3	H7
KX351910.1	Influenza A virus (A/chicken/Jalisco/CPA-04173-16-CENASA-95294/2016(H7N3))	Delgadillo-Alvarez,J.B.	Centro Nacional de Servicios de Diagnostico en Salud Animal (CENASA), Servicio Nacional de Sanidad, Inocuidad y Calidad Agroalimentaria (SENASICA), Direccion General de Salud Animal (DGSA), Comision Mexico-Estados Unidos para la Prevencion de la Fiebre Aftosa y Otras Enfermedades Exoticas de los Animales (CPA)	Mexico	25/06/2016		Alphainfluenzavirus influenzae	1419	complete	H7N3	Mexico: Jalisco		Gallus gallus		23/02/2016	N3	H7
KX351918.1	Influenza A virus (A/chicken/Puebla/CPA-04451-16-CENASA-95294/2016(H7N3))	Delgadillo-Alvarez,J.B.	Centro Nacional de Servicios de Diagnostico en Salud Animal (CENASA), Servicio Nacional de Sanidad, Inocuidad y Calidad Agroalimentaria (SENASICA), Direccion General de Salud Animal (DGSA), Comision Mexico-Estados Unidos para la Prevencion de la Fiebre Aftosa y Otras Enfermedades Exoticas de los Animales (CPA)	Mexico	25/06/2016		Alphainfluenzavirus influenzae	1419	complete	H7N3	Mexico: Puebla		Gallus gallus		25/02/2016	N3	H7
KX351926.1	Influenza A virus (A/chicken/Puebla/CPA-04760-16-CENASA-95294/2016(H7N3))	Delgadillo-Alvarez,J.B.	Centro Nacional de Servicios de Diagnostico en Salud Animal (CENASA), Servicio Nacional de Sanidad, Inocuidad y Calidad Agroalimentaria (SENASICA), Direccion General de Salud Animal (DGSA), Comision Mexico-Estados Unidos para la Prevencion de la Fiebre Aftosa y Otras Enfermedades Exoticas de los Animales (CPA)	Mexico	25/06/2016		Alphainfluenzavirus influenzae	1419	complete	H7N3	Mexico: Puebla		Gallus gallus		29/02/2016	N3	H7
KX351937.1	Influenza A virus (A/chicken/Jalisco/CPA-01864-16-CENASA-95294/2016(H7N3))	Delgadillo-Alvarez,J.B.	Centro Nacional de Servicios de Diagnostico en Salud Animal (CENASA), Servicio Nacional de Sanidad, Inocuidad y Calidad Agroalimentaria (SENASICA), Direccion General de Salud Animal (DGSA), Comision Mexico-Estados Unidos para la Prevencion de la Fiebre Aftosa y Otras Enfermedades Exoticas de los Animales (CPA)	Mexico	25/06/2016		Alphainfluenzavirus influenzae	1419	complete	H7N3	Mexico: Jalisco		Gallus gallus		28/01/2016	N3	H7
KX351941.1	Influenza A virus (A/chicken/Puebla/CPA-02457-16-CENASA-95294/2016(H7N3))	Delgadillo-Alvarez,J.B.	Centro Nacional de Servicios de Diagnostico en Salud Animal (CENASA), Servicio Nacional de Sanidad, Inocuidad y Calidad Agroalimentaria (SENASICA), Direccion General de Salud Animal (DGSA), Comision Mexico-Estados Unidos para la Prevencion de la Fiebre Aftosa y Otras Enfermedades Exoticas de los Animales (CPA)	Mexico	25/06/2016		Alphainfluenzavirus influenzae	1419	complete	H7N3	Mexico: Puebla		Gallus gallus		05/02/2016	N3	H7
KX351953.1	Influenza A virus (A/chicken/Jalisco/CPA-01861-16-CENASA-95294/2016(H7N3))	Delgadillo-Alvarez,J.B.	Centro Nacional de Servicios de Diagnostico en Salud Animal (CENASA), Servicio Nacional de Sanidad, Inocuidad y Calidad Agroalimentaria (SENASICA), Direccion General de Salud Animal (DGSA), Comision Mexico-Estados Unidos para la Prevencion de la Fiebre Aftosa y Otras Enfermedades Exoticas de los Animales (CPA)	Mexico	25/06/2016		Alphainfluenzavirus influenzae	1419	complete	H7N3	Mexico: Jalisco		Gallus gallus		28/01/2016	N3	H7
KX351958.1	Influenza A virus (A/chicken/Jalisco/CPA-01863-16-CENASA-95294/2016(H7N3))	Delgadillo-Alvarez,J.B.	Centro Nacional de Servicios de Diagnostico en Salud Animal (CENASA), Servicio Nacional de Sanidad, Inocuidad y Calidad Agroalimentaria (SENASICA), Direccion General de Salud Animal (DGSA), Comision Mexico-Estados Unidos para la Prevencion de la Fiebre Aftosa y Otras Enfermedades Exoticas de los Animales (CPA)	Mexico	25/06/2016		Alphainfluenzavirus influenzae	1419	complete	H7N3	Mexico: Jalisco		Gallus gallus		28/01/2016	N3	H7
KX296777.1	Influenza A virus (A/swine/Ningjin/03/2014(H1N1))	Sun,W., Yin,B., Du,Y., Liu,Q., Huang,B., Zhang,X., Guo,L., Chen,L., Chen,Z., Li,J., Shi,J., Cong,X., Zheng,Q., Li,M., Wan,R., Bao,E., Wu,J., Zhou,J., Liu,S.	Shandong Academy of Agricultural Sciences, Institute of Animal Science and Veterinary Medicine	China	22/06/2016		Alphainfluenzavirus influenzae	1410	complete	H1N1	China		Sus scrofa		10/12/2014	N1	H1
KX264371.1	Influenza A virus (A/swine/Zhucheng/90/2014(H1N1))	Yin,B., Sun,W., Du,Y., Liu,Q., Huang,B., Zhang,X., Guo,L., Chen,L., Chen,Z., Li,J., Shi,J., Cong,X., Zheng,Q., Li,M., Wan,R., Bao,E., Wu,J., Zhou,J., Liu,S.	Shandong Academy of Agricultural Sciences, Institute of Animal Science and Veterinary Medicine	China	18/06/2016		Alphainfluenzavirus influenzae	1410	complete	H1N1	China		Sus scrofa		16/09/2014	N1	H1
KX094402.1	Influenza A virus (A/duck/Guangzhou/018/2014(H5N6))	Jiao,P., Cui,J., Song,Y., Song,H., Zhao,Z., Wu,S., Qu,N., Wang,N., Ouyang,G., Liao,M.	South China Agricultural University, College of Veterinary Medicine	China	02/06/2016		Alphainfluenzavirus influenzae	1431	complete	H5N6	China		Anatidae		15/01/2014	N6	H5
KX094410.1	Influenza A virus (A/duck/Guangzhou/021/2014(H5N6))	Jiao,P., Cui,J., Song,Y., Song,H., Zhao,Z., Wu,S., Qu,N., Wang,N., Ouyang,G., Liao,M.	South China Agricultural University, College of Veterinary Medicine	China	02/06/2016		Alphainfluenzavirus influenzae	1380	complete	H5N6	China		Anatidae		15/01/2014	N6	H5
JX094832.1	Influenza A virus (A/turtle dove/Guangdong/300/2005(H5N1))	Jiao,P., Cheng,Y., Liao,M.	South China Agricultural University, College of Veterinary Medicine	China	24/05/2016		Alphainfluenzavirus influenzae	1398	complete	H5N1	China		Columbidae		01/11/2005	N1	H5
KX023797.1	Influenza A virus (A/DC/2/2016(H1N1))	Hain,E.A., Brown,S.H., Weeden,C., Dahourou,G.A., Epie,N.N.	Department of Forensic Sciences, Dc Public Health Laboratory	USA	21/05/2016		Alphainfluenzavirus influenzae	1433	complete	H1N1	USA		Homo sapiens	oronasopharynx	23/02/2016	N1	H1
KU057266.1	Influenza A virus (A/tiger/Yunnan/tig1508/2015(H5N1))	Hu,T., Zhao,H., Zhang,Y., Zhang,W., Kong,Q., Zhang,Z., Cui,Q., Qiu,W., Deng,B., Fan,Q., Zhang,F.	Centre for Disease Control and Prevention, Chengdu Military Region	China	18/05/2016		Alphainfluenzavirus influenzae	1360	complete	H5N1	China		Panthera tigris		12/08/2015	N1	H5
KU057274.1	Influenza A virus (A/tiger/Yunnan/tig1404/2014(H5N1))	Hu,T., Zhao,H., Zhang,Y., Zhang,W., Kong,Q., Zhang,Z., Cui,Q., Qiu,W., Deng,B., Fan,Q., Zhang,F.	Centre for Disease Control and Prevention, Chengdu Military Region	China	18/05/2016		Alphainfluenzavirus influenzae	1366	complete	H5N1	China		Panthera tigris		08/04/2014	N1	H5
KU057282.1	Influenza A virus (A/tiger/Yunnan/tig1412/2014(H5N1))	Hu,T., Zhao,H., Zhang,Y., Zhang,W., Kong,Q., Zhang,Z., Cui,Q., Qiu,W., Deng,B., Fan,Q., Zhang,F.	Centre for Disease Control and Prevention, Chengdu Military Region	China	18/05/2016		Alphainfluenzavirus influenzae	1377	complete	H5N1	China		Panthera tigris		15/12/2014	N1	H5
KU057290.1	Influenza A virus (A/peacock/Yunnan/1/2015(H5N1))	Hu,T., Zhao,H., Zhang,Y., Zhang,W., Kong,Q., Zhang,Z., Cui,Q., Qiu,W., Deng,B., Fan,Q., Zhang,F.	Centre for Disease Control and Prevention, Chengdu Military Region	China	18/05/2016		Alphainfluenzavirus influenzae	1353	complete	H5N1	China		Phasianinae		02/06/2015	N1	H5
KU057298.1	Influenza A virus (A/peacock/Yunnan/3/2015(H5N1))	Hu,T., Zhao,H., Zhang,Y., Zhang,W., Kong,Q., Zhang,Z., Cui,Q., Qiu,W., Deng,B., Fan,Q., Zhang,F.	Centre for Disease Control and Prevention, Chengdu Military Region	China	18/05/2016		Alphainfluenzavirus influenzae	1352	complete	H5N1	China		Phasianinae		02/06/2015	N1	H5
KX133412.1	Influenza A virus (A/Gainesville/01/2016(H3N2))	Lednicky,J.A., Rand,K.H., Morris,J.G. Jr., Iovine,N.M., Loeb,J.C.	University of Florida - Gainesville, Environmental and Global Health	USA	18/05/2016		Alphainfluenzavirus influenzae	1441	complete	H3N2	USA		Homo sapiens		18/03/2016	N2	H3
KX028873.1	Influenza A virus (A/DC/3/2016(H1N1))	Hain,E.A., Brown,S.H., Weeden,C., Li,K., Dahourou,G.A., Epie,N.N.	Department of Forensic Sciences, DC Public Health Laboratory	USA	27/04/2016		Alphainfluenzavirus influenzae	1458	complete	H1N1	USA		Homo sapiens	oronasopharynx	18/02/2016	N1	H1
KX028881.1	Influenza A virus (A/DC/4/2016(H1N1))	Hain,E.A., Brown,S.H., Weeden,C., Li,K., Dahourou,G.A., Epie,N.N.	Department of Forensic Sciences, DC Public Health Laboratory	USA	27/04/2016		Alphainfluenzavirus influenzae	1458	complete	H1N1	USA		Homo sapiens	oronasopharynx	19/02/2016	N1	H1
KR154323.1	Influenza A virus (A/canine/Korea/BD-1/2013(H3N2))	Lee,E., Kim,E.J., Kim,B.H., Song,J.Y., Cho,I.S., Shin,Y.K., Kim,E.-J., Kim,B.-H., Song,J.-Y., Cho,I.-S., Shin,Y.-K.	Animal and Plant Quarantine Agency, Viral Disease Division		14/04/2016		Alphainfluenzavirus influenzae	1467	complete	H3N2	South Korea		Canis lupus familiaris	oronasopharynx	30/05/2013	N2	H3
KR154331.1	Influenza A virus (A/canine/Korea/DG1/2014(H3N2))	Lee,E., Kim,E.J., Kim,B.H., Song,J.Y., Cho,I.S., Shin,Y.K., Kim,E.-J., Kim,B.-H., Oem,J.-K., Song,J.-Y., Cho,I.-S., Shin,Y.-K.	Animal and Plant Quarantine Agency, Viral Disease Division		14/04/2016		Alphainfluenzavirus influenzae	1467	complete	H3N2	South Korea		Canis lupus familiaris	lung	13/02/2014	N2	H3
KU888855.1	Influenza A virus (A/DC/1/2014(H3N2))	Hain,E.A., Brown,S.H., Weeden,C., Dahourou,G.A., Epie,N.N.	Department of Forensic Sciences, DC Public Health Laboratory	USA	09/04/2016		Alphainfluenzavirus influenzae	1466	complete	H3N2	USA		Homo sapiens	oronasopharynx	30/12/2014	N2	H3
KR063689.1	Influenza A virus (A/Changsha/1/2014(H5N6))	Zhang,R., Chen,T., Ou,X., Liu,R., Yang,Y., Ye,W., Chen,J., Yao,D., Sun,B., Zhang,X., Zhou,J., Sun,Y., Chen,F., Wang,S.P., Zhang,R.S., Ou,X.H., Cheng,J.F.	Changsha Center for Disease Control and Prevention, Microbial Diagnosis Lab	China	23/03/2016		Alphainfluenzavirus influenzae	1380	complete	H5N6	China		Homo sapiens	oronasopharynx	23/02/2014	N6	H5
KU740206.1	Influenza A virus (A/pheasant/New Jersey/26996-2/2014(H7N3))	Killian,M.L.	USDA APHIS VS, Diagnostic Virology Laboratory, National Veterinary Services Laboratories (NVSL)	USA	16/03/2016		Alphainfluenzavirus influenzae	1410	complete	H7N3	USA: New Jersey	NJ	Phasianinae	lung	19/08/2014	N3	H7
KU558908.1	Influenza A virus (A/turkey/Indiana/16-001403-1/2016(H7N8))	Killian,M.L., Kim-Torchetti,M., Hines,N., Yingst,S., DeLiberto,T., Lee,D.H.	USDA APHIS VS, Diagnostic Virology Laboratory, National Veterinary Services Laboratories (NVSL)	USA	10/02/2016		Alphainfluenzavirus influenzae	1419	complete	H7N8	USA: Dubois County, Indiana	IN	Meleagris gallopavo	oronasopharynx	14/01/2016	N8	H7
KU585910.1	Influenza A virus (A/turkey/Indiana/16-001573-2/2016(H7N8))	Killian,M.L., Kim-Torchetti,M., Hines,N., Yingst,S., DeLiberto,T., Lee,D.H., Hines,N.L., Torchetti,M.	USDA APHIS VS, Diagnostic Virology Laboratory, National Veterinary Services Laboratories (NVSL)	USA	10/02/2016		Alphainfluenzavirus influenzae	1419	complete	H7N8	USA: Daviess County, Indiana	IN	Meleagris gallopavo	oronasopharynx	15/01/2016	N8	H7
KU585918.1	Influenza A virus (A/turkey/Indiana/16-001574-7/2016(H7N8))	Killian,M.L., Kim-Torchetti,M., Hines,N., Yingst,S., DeLiberto,T., Lee,D.H., Hines,N.L., Torchetti,M.	USDA APHIS VS, Diagnostic Virology Laboratory, National Veterinary Services Laboratories (NVSL)	USA	10/02/2016		Alphainfluenzavirus influenzae	1419	complete	H7N8	USA: Dubois County, Indiana	IN	Meleagris gallopavo	oronasopharynx	2016-01	N8	H7
KU517810.1	Influenza A virus (A/Gainesville/01/2015(H1N1))	Lednicky,J.A., Rand,K.H., Morris,J.G. Jr., Iovine,N.M., Loeb,J.C.	University of Florida - Gainesville, Environmental and Global Health	USA	06/02/2016		Alphainfluenzavirus influenzae	1410	complete	H1N1	USA		Homo sapiens	lung, oronasopharynx	09/12/2015	N1	H1
KU318991.1	Influenza A virus (A/chicken/China/028/2014(H7N9))	Wang,K., Zhuang,Q., Chen,J.	China Animal Health and Epidemiology Center, The Laboratory of Avian Disease Surveillance	China	01/02/2016		Alphainfluenzavirus influenzae	1398	complete	H7N9	China		Gallus gallus		10/01/2014	N9	H7
KJ522763.1	Influenza A virus (A/duck/Zhejiang/1208/2009(H7N3))	Jiang,W., Liu,H., Chen,J.	Laboratory of Avian Disease Surveillance, China Animal Health and Epidemiology Center	China	01/01/2016		Alphainfluenzavirus influenzae	1410	complete	H7N3	China		Anatidae	oronasopharynx	17/04/2009	N3	H7
KJ683890.1	Influenza A virus (A/chicken/Yunnan/1/2014(H5N1))	Jiang,W., Chen,J.	Laboratory of avian disease surveillance, China Animal Health and Epidemiology Center	China	01/01/2016		Alphainfluenzavirus influenzae	1350	complete	H5N1	China		Gallus gallus		10/02/2014	N1	H5
KU201610.1	Influenza A virus (A/snow goose/Missouri/15-011246-1/2015(H5N2))	Killian,M.L., Stallknecht,D., Poulson,R.	USDA APHIS VS, Diagnostic Virology Laboratory, National Veterinary Services Laboratories (NVSL)	USA	22/12/2015		Alphainfluenzavirus influenzae	1426	complete	H5N2	USA: St. Charles County, Missouri	MO	Anser caerulescens	swab	2015-03	N2	H5
KU201618.1	Influenza A virus (A/American wigeon/Utah/AH0007824/2015(H5N8))	Killian,M.L.	USDA APHIS VS, Diagnostic Virology Laboratory, National Veterinary Services Laboratories (NVSL)	USA	22/12/2015		Alphainfluenzavirus influenzae	1427	complete	H5N8	USA: Davis County, Utah	UT	Mareca americana	oronasopharynx, cloaca	02/01/2015	N8	H5
KU201626.1	Influenza A virus (A/mallard/Oregon/AH0003952/2015(H5N2))	Killian,M.L.	USDA APHIS VS, Diagnostic Virology Laboratory, National Veterinary Services Laboratories (NVSL)	USA	22/12/2015		Alphainfluenzavirus influenzae	1426	complete	H5N2	USA: Columbia County, Oregon	OR	Anas platyrhynchos	oronasopharynx, cloaca	05/01/2015	N2	H5
KU201634.1	Influenza A virus (A/Northern pintail/Oregon/AH0003967/2015(H5N2))	Killian,M.L.	USDA APHIS VS, Diagnostic Virology Laboratory, National Veterinary Services Laboratories (NVSL)	USA	22/12/2015		Alphainfluenzavirus influenzae	1426	complete	H5N2	USA: Columbia County, Oregon	OR	Anas platyrhynchos	oronasopharynx, cloaca	05/01/2015	N2	H5
KU201642.1	Influenza A virus (A/wood duck/Oregon/AH0007244/2015(H5N2))	Killian,M.L.	USDA APHIS VS, Diagnostic Virology Laboratory, National Veterinary Services Laboratories (NVSL)	USA	22/12/2015		Alphainfluenzavirus influenzae	1426	complete	H5N2	USA: Morrow County, Oregon	OR	Aix sponsa	oronasopharynx, cloaca	03/01/2015	N2	H5
KU201650.1	Influenza A virus (A/wood duck/Oregon/AH0007257/2015(H5N2))	Killian,M.L.	USDA APHIS VS, Diagnostic Virology Laboratory, National Veterinary Services Laboratories (NVSL)	USA	22/12/2015		Alphainfluenzavirus influenzae	1426	complete	H5N2	USA: Morrow County, Oregon	OR	Aix sponsa	oronasopharynx, cloaca	03/01/2015	N2	H5
KU201658.1	Influenza A virus (A/wood duck/Oregon/AH0007263/2015(H5N2))	Killian,M.L.	USDA APHIS VS, Diagnostic Virology Laboratory, National Veterinary Services Laboratories (NVSL)	USA	22/12/2015		Alphainfluenzavirus influenzae	1426	complete	H5N2	USA: Morrow County, Oregon	OR	Aix sponsa	oronasopharynx, cloaca	03/01/2015	N2	H5
KU201666.1	Influenza A virus (A/Northern shoveler/Oregon/AH0007332/2015(H5N2))	Killian,M.L.	USDA APHIS VS, Diagnostic Virology Laboratory, National Veterinary Services Laboratories (NVSL)	USA	22/12/2015		Alphainfluenzavirus influenzae	1426	complete	H5N2	USA: Morrow County, Oregon	OR	Spatula clypeata	oronasopharynx, cloaca	03/01/2015	N2	H5
KU201674.1	Influenza A virus (A/Northern shoveler/Oregon/AH0007337/2015(H5N2))	Killian,M.L.	USDA APHIS VS, Diagnostic Virology Laboratory, National Veterinary Services Laboratories (NVSL)	USA	22/12/2015		Alphainfluenzavirus influenzae	1426	complete	H5N2	USA: Morrow County, Oregon	OR	Spatula clypeata	oronasopharynx, cloaca	03/01/2015	N2	H5
KU201682.1	Influenza A virus (A/Northern shoveler/Oregon/AH0007339/2015(H5N2))	Killian,M.L.	USDA APHIS VS, Diagnostic Virology Laboratory, National Veterinary Services Laboratories (NVSL)	USA	22/12/2015		Alphainfluenzavirus influenzae	1426	complete	H5N2	USA: Morrow County, Oregon	OR	Spatula clypeata	oronasopharynx, cloaca	03/01/2015	N2	H5
KU201690.1	Influenza A virus (A/mallard/Idaho/AH0008597/2015(H5N8))	Killian,M.L.	USDA APHIS VS, Diagnostic Virology Laboratory, National Veterinary Services Laboratories (NVSL)	USA	22/12/2015		Alphainfluenzavirus influenzae	1427	complete	H5N8	USA: Gooding County, Idaho	ID	Anas platyrhynchos	oronasopharynx, cloaca	07/01/2015	N8	H5
KU201698.1	Influenza A virus (A/mallard/Oregon/AH0008887/2015(H5N2))	Killian,M.L.	USDA APHIS VS, Diagnostic Virology Laboratory, National Veterinary Services Laboratories (NVSL)	USA	22/12/2015		Alphainfluenzavirus influenzae	1426	complete	H5N2	USA: Lane County, Oregon	OR	Anas platyrhynchos	oronasopharynx, cloaca	07/01/2015	N2	H5
KU201706.1	Influenza A virus (A/Northern pintail/Oregon/AH0003871/2015(H5N2))	Killian,M.L.	USDA APHIS VS, Diagnostic Virology Laboratory, National Veterinary Services Laboratories (NVSL)	USA	22/12/2015		Alphainfluenzavirus influenzae	1426	complete	H5N2	USA: Lane County, Oregon	OR	Anas acuta	oronasopharynx, cloaca	12/01/2015	N2	H5
KU201714.1	Influenza A virus (A/mallard/Idaho/AH0007412/2015(H5N2))	Killian,M.L.	USDA APHIS VS, Diagnostic Virology Laboratory, National Veterinary Services Laboratories (NVSL)	USA	22/12/2015		Alphainfluenzavirus influenzae	1410	complete	H5N2	USA: Canyon County, Idaho	ID	Anas platyrhynchos	oronasopharynx, cloaca	17/01/2015	N2	H5
KU201722.1	Influenza A virus (A/mallard/Idaho/AH0007413/2015(H5N2))	Killian,M.L.	USDA APHIS VS, Diagnostic Virology Laboratory, National Veterinary Services Laboratories (NVSL)	USA	22/12/2015		Alphainfluenzavirus influenzae	1426	complete	H5N2	USA: Canyon County, Idaho	ID	Anas platyrhynchos	oronasopharynx, cloaca	17/01/2015	N2	H5
KU201730.1	Influenza A virus (A/American green-winged teal/Idaho/AH0011899/2015(H5N2))	Killian,M.L.	USDA APHIS VS, Diagnostic Virology Laboratory, National Veterinary Services Laboratories (NVSL)	USA	22/12/2015		Alphainfluenzavirus influenzae	1426	complete	H5N2	USA: Ada County, Idaho	ID	Anas carolinensis	oronasopharynx, cloaca	18/01/2015	N2	H5
KU201738.1	Influenza A virus (A/American green-winged teal/Oregon/AH0012403/2015(H5N2))	Killian,M.L.	USDA APHIS VS, Diagnostic Virology Laboratory, National Veterinary Services Laboratories (NVSL)	USA	22/12/2015		Alphainfluenzavirus influenzae	1410	complete	H5N2	USA: Lane County, Oregon	OR	Anas carolinensis	oronasopharynx, cloaca	14/01/2015	N2	H5
KU201746.1	Influenza A virus (A/Canada goose/Oregon/AH0012452/2015(H5N8))	Killian,M.L.	USDA APHIS VS, Diagnostic Virology Laboratory, National Veterinary Services Laboratories (NVSL)	USA	22/12/2015		Alphainfluenzavirus influenzae	1413	complete	H5N8	USA: Klamath County, Oregon	OR	Branta canadensis	oronasopharynx, cloaca	18/01/2015	N8	H5
KU201754.1	Influenza A virus (A/American wigeon/Oregon/AH0012525/2015(H5N8))	Killian,M.L.	USDA APHIS VS, Diagnostic Virology Laboratory, National Veterinary Services Laboratories (NVSL)	USA	22/12/2015		Alphainfluenzavirus influenzae	1413	complete	H5N8	USA: Klamath County, Oregon	OR	Mareca americana	oronasopharynx, cloaca	18/01/2015	N8	H5
KU201762.1	Influenza A virus (A/mallard/Nevada/AH0006855/2015(H5N8))	Killian,M.L.	USDA APHIS VS, Diagnostic Virology Laboratory, National Veterinary Services Laboratories (NVSL)	USA	22/12/2015		Alphainfluenzavirus influenzae	1413	complete	H5N8	USA: Churchill County, Nevada	NV	Anas platyrhynchos	oronasopharynx, cloaca	23/01/2015	N8	H5
KU201770.1	Influenza A virus (A/mallard/Idaho/AH0005954/2014(H5N8))	Killian,M.L.	USDA APHIS VS, Diagnostic Virology Laboratory, National Veterinary Services Laboratories (NVSL)	USA	22/12/2015		Alphainfluenzavirus influenzae	1413	complete	H5N8	USA: Bingham County, Idaho	ID	Anas platyrhynchos	oronasopharynx, cloaca	22/12/2014	N8	H5
KU201778.1	Influenza A virus (A/mallard/Idaho/AH0005955/2014(H5N8))	Killian,M.L.	USDA APHIS VS, Diagnostic Virology Laboratory, National Veterinary Services Laboratories (NVSL)	USA	22/12/2015		Alphainfluenzavirus influenzae	1413	complete	H5N8	USA: Bingham County, Idaho	ID	Anas platyrhynchos	oronasopharynx, cloaca	22/12/2014	N8	H5
KU201786.1	Influenza A virus (A/mallard/Oregon/AH0003821/2014(H5N2))	Killian,M.L.	USDA APHIS VS, Diagnostic Virology Laboratory, National Veterinary Services Laboratories (NVSL)	USA	22/12/2015		Alphainfluenzavirus influenzae	1426	complete	H5N2	USA: Lane County, Oregon	OR	Anas platyrhynchos	oronasopharynx, cloaca	20/12/2014	N2	H5
KU201794.1	Influenza A virus (A/chicken/California/15-004912/2015(H5N8))	Killian,M.L., Chin,R., Crossley,B.	USDA APHIS VS, Diagnostic Virology Laboratory, National Veterinary Services Laboratories (NVSL)	USA	22/12/2015		Alphainfluenzavirus influenzae	1427	complete	H5N8	USA: Kings County, California	CA	Gallus gallus	swab	06/02/2015	N8	H5
KU201802.1	Influenza A virus (A/bald eagle/Idaho/15-002892-2/2015(H5N8))	Killian,M.L.	USDA APHIS VS, Diagnostic Virology Laboratory, National Veterinary Services Laboratories (NVSL)	USA	22/12/2015		Alphainfluenzavirus influenzae	1427	complete	H5N8	USA: Canyon County, Idaho	ID	Haliaeetus leucocephalus	lung	20/01/2015	N8	H5
KU201810.1	Influenza A virus (A/Northern pintail/Washington/195365/2014(H5N2))	Killian,M.L., Ip,H.S., Griffin,K., Messer,J., McMullen,K., Dusek,R., Bodenstein,B.	USDA APHIS VS, Diagnostic Virology Laboratory, National Veterinary Services Laboratories (NVSL)	USA	22/12/2015		Alphainfluenzavirus influenzae	1426	complete	H5N2	USA: Clark County, Washington	WA	Anas acuta	oronasopharynx, cloaca	23/12/2014	N2	H5
KU201818.1	Influenza A virus (A/mallard/Oregon/195547/2014(H5N2))	Killian,M.L., Ip,H.S., Griffin,K., Messer,J., McMullen,K., Dusek,R., Bodenstein,B.	USDA APHIS VS, Diagnostic Virology Laboratory, National Veterinary Services Laboratories (NVSL)	USA	22/12/2015		Alphainfluenzavirus influenzae	1426	complete	H5N2	USA: Columbia County, Oregon	OR	Anas platyrhynchos	oronasopharynx, cloaca	22/12/2014	N2	H5
KU201826.1	Influenza A virus (A/American wigeon/Washington/195968/2014(H5N8))	Killian,M.L., Ip,H.S., Griffin,K., Messer,J., McMullen,K., Dusek,R., Bodenstein,B.	USDA APHIS VS, Diagnostic Virology Laboratory, National Veterinary Services Laboratories (NVSL)	USA	22/12/2015		Alphainfluenzavirus influenzae	1427	complete	H5N8	USA: Clark County, Washington	WA	Mareca americana	oronasopharynx, cloaca	30/12/2014	N8	H5
KU201834.1	Influenza A virus (A/mallard/Washington/196262/2015(H5N2))	Killian,M.L., Ip,H.S., Griffin,K., Messer,J., McMullen,K., Dusek,R., Bodenstein,B.	USDA APHIS VS, Diagnostic Virology Laboratory, National Veterinary Services Laboratories (NVSL)	USA	22/12/2015		Alphainfluenzavirus influenzae	1426	complete	H5N2	USA: Whatcom County, Washington	WA	Anas platyrhynchos	oronasopharynx, cloaca	01/01/2015	N2	H5
KU201842.1	Influenza A virus (A/Northern pintail/Washington/196271/2014(H5N8))	Killian,M.L., Ip,H.S., Griffin,K., Messer,J., McMullen,K., Dusek,R., Bodenstein,B.	USDA APHIS VS, Diagnostic Virology Laboratory, National Veterinary Services Laboratories (NVSL)	USA	22/12/2015		Alphainfluenzavirus influenzae	1413	complete	H5N8	USA: Whatcom County, Washington	WA	Anas acuta	oronasopharynx, cloaca	29/12/2014	N8	H5
KU201850.1	Influenza A virus (A/mallard/Washington/196865/2015(H5N2))	Killian,M.L., Ip,H.S., Griffin,K., Messer,J., McMullen,K., Dusek,R., Bodenstein,B.	USDA APHIS VS, Diagnostic Virology Laboratory, National Veterinary Services Laboratories (NVSL)	USA	22/12/2015		Alphainfluenzavirus influenzae	1410	complete	H5N2	USA: Walla Walla County, Washington	WA	Anas platyrhynchos	oronasopharynx, cloaca	10/01/2015	N2	H5
KU201858.1	Influenza A virus (A/American wigeon/Washington/196336/2015(H5N1))	Killian,M.L., Ip,H.S., Griffin,K., Messer,J., McMullen,K., Dusek,R., Bodenstein,B.	USDA APHIS VS, Diagnostic Virology Laboratory, National Veterinary Services Laboratories (NVSL)	USA	22/12/2015		Alphainfluenzavirus influenzae	1417	complete	H5N1	USA: Whatcom County, Washington	WA	Mareca americana	oronasopharynx, cloaca	02/01/2015	N1	H5
KU201866.1	Influenza A virus (A/American wigeon/Washington/196340/2015(H5N1))	Killian,M.L., Ip,H.S., Griffin,K., Messer,J., McMullen,K., Dusek,R., Bodenstein,B.	USDA APHIS VS, Diagnostic Virology Laboratory, National Veterinary Services Laboratories (NVSL)	USA	22/12/2015		Alphainfluenzavirus influenzae	1413	complete	H5N1	USA: Whatcom County, Washington	WA	Mareca americana	oronasopharynx, cloaca	02/01/2015	N1	H5
KU201874.1	Influenza A virus (A/mallard/Oregon/195536/2014(H5N8))	Killian,M.L., Ip,H.S., Griffin,K., Messer,J., McMullen,K., Dusek,R., Bodenstein,B.	USDA APHIS VS, Diagnostic Virology Laboratory, National Veterinary Services Laboratories (NVSL)	USA	22/12/2015		Alphainfluenzavirus influenzae	1427	complete	H5N8	USA: Columbia County, Washington	WA	Anas platyrhynchos	oronasopharynx, cloaca	24/12/2014	N8	H5
KU201882.1	Influenza A virus (A/American wigeon/Washington/195198/2014(H5N8))	Killian,M.L., Ip,H.S., Griffin,K., Messer,J., McMullen,K., Long,R., Mansfield,K.	USDA APHIS VS, Diagnostic Virology Laboratory, National Veterinary Services Laboratories (NVSL)	USA	22/12/2015		Alphainfluenzavirus influenzae	1427	complete	H5N8	USA: Whatcom County, Washington	WA	Mareca americana	lung	16/12/2014	N8	H5
KU201890.1	Influenza A virus (A/American wigeon/Washington/195205/2014(H5N8))	Killian,M.L., Ip,H.S., Griffin,K., Messer,J., McMullen,K., Long,R., Mansfield,K.	USDA APHIS VS, Diagnostic Virology Laboratory, National Veterinary Services Laboratories (NVSL)	USA	22/12/2015		Alphainfluenzavirus influenzae	1427	complete	H5N8	USA: Whatcom County, Washington	WA	Mareca americana	lung	16/12/2014	N8	H5
KU201898.1	Influenza A virus (A/mallard/Washington/195246/2014(H5N2))	Killian,M.L., Ip,H.S., Griffin,K., Messer,J., McMullen,K., Long,R., Mansfield,K.	USDA APHIS VS, Diagnostic Virology Laboratory, National Veterinary Services Laboratories (NVSL)	USA	22/12/2015		Alphainfluenzavirus influenzae	1426	complete	H5N2	USA: Whatcom County, Washington	WA	Anas platyrhynchos	lung	08/12/2014	N2	H5
KU201906.1	Influenza A virus (A/peregrine falcon/Washington/196426/2014(H5N8))	Killian,M.L., Ip,H.S., Griffin,K., Messer,J., McMullen,K., Long,R., Mansfield,K.	USDA APHIS VS, Diagnostic Virology Laboratory, National Veterinary Services Laboratories (NVSL)	USA	22/12/2015		Alphainfluenzavirus influenzae	1427	complete	H5N8	USA: Grays Harbor County, Washington	WA	Falco peregrinus	lung	29/12/2014	N8	H5
KU201914.1	Influenza A virus (A/mallard/Washington/195810/2014(H5N2))	Killian,M.L., Ip,H.S., Griffin,K., Messer,J., McMullen,K., Long,R., Mansfield,K.	USDA APHIS VS, Diagnostic Virology Laboratory, National Veterinary Services Laboratories (NVSL)	USA	22/12/2015		Alphainfluenzavirus influenzae	1426	complete	H5N2	USA: Whatcom County, Washington	WA	Anas platyrhynchos		23/12/2014	N2	H5
KU201922.1	Influenza A virus (A/Canada goose/Washington/197619/2014(H5N2))	Killian,M.L., Ip,H.S., Griffin,K., Messer,J., McMullen,K., Long,R., Mansfield,K.	USDA APHIS VS, Diagnostic Virology Laboratory, National Veterinary Services Laboratories (NVSL)	USA	22/12/2015		Alphainfluenzavirus influenzae	1426	complete	H5N2	USA: Jefferson County, Washington	WA	Branta canadensis		30/12/2014	N2	H5
KU201930.1	Influenza A virus (A/Cooper's hawk/Minnesota/198225/2015(H5N2))	Killian,M.L., Ip,H.S., Griffin,K., Messer,J., McMullen,K., Long,R., Carstensen,M.	USDA APHIS VS, Diagnostic Virology Laboratory, National Veterinary Services Laboratories (NVSL)	USA	22/12/2015		Alphainfluenzavirus influenzae	1426	complete	H5N2	USA: Yellow Medicine County, Minnesota	MN	Accipiter cooperii	lung	14/04/2015	N2	H5
KU201938.1	Influenza A virus (A/snowy owl/Wisconsin/198399/2015(H5N2))	Killian,M.L., Ip,H.S., Griffin,K., Messer,J., McMullen,K., Long,R., Businga,N.	USDA APHIS VS, Diagnostic Virology Laboratory, National Veterinary Services Laboratories (NVSL)	USA	22/12/2015		Alphainfluenzavirus influenzae	1426	complete	H5N2	USA: Oconto County, Wisconsin	WI	Bubo scandiacus	lung	13/04/2015	N2	H5
KU201945.2	Influenza A virus (A/Canada goose/Kansas/197850/2015(H5N2))	Killian,M.L., Ip,H.S., Griffin,K., Messer,J., McMullen,K., Long,R., Hesting,S.	USDA APHIS VS, Diagnostic Virology Laboratory, National Veterinary Services Laboratories (NVSL)	USA	22/12/2015		Alphainfluenzavirus influenzae	1426	complete	H5N2	USA: Lyon County, Kansas	KS	Branta canadensis		13/03/2015	N2	H5
KT221068.2	Influenza A virus (A/goose/Jiangsu/QD5/2014(H5N8))	Li,J., Gu,M., Liu,D., Liu,B., Jiang,K., Zhong,L., Liu,K., Sun,W., Hu,J., Wang,X., Hu,S., Liu,X.	Yangzhou University, College of Veterinary Medicine	China	16/12/2015		Alphainfluenzavirus influenzae	1413	complete	H5N8	China		Anatidae	feces	27/02/2014	N8	H5
KT221076.1	Influenza A virus (A/goose/Shandong/WFSG1/2014(H5N8))	Li,J., Gu,M., Liu,D., Liu,B., Jiang,K., Zhong,L., Liu,K., Sun,W., Hu,J., Wang,X., Hu,S., Liu,X.	Yangzhou University, College of Veterinary Medicine	China	16/12/2015		Alphainfluenzavirus influenzae	1413	complete	H5N8	China		Anatidae	feces	11/04/2014	N8	H5
KT221084.1	Influenza A virus (A/goose/Yangzhou/0420/2014(H5N8))	Li,J., Gu,M., Liu,D., Liu,B., Jiang,K., Zhong,L., Liu,K., Sun,W., Hu,J., Wang,X., Hu,S., Liu,X.	Yangzhou University, College of Veterinary Medicine	China	16/12/2015		Alphainfluenzavirus influenzae	1413	complete	H5N8	China		Anatidae	feces	20/04/2014	N8	H5
KM411630.1	Influenza A virus (A/chicken/Shandong/Li-2/2010(H9N2))	Sang,X., Wang,A., Ding,J., Kong,H., Gao,X., Li,L., Chai,T., Li,Y., Zhang,K., Wang,C., Wan,Z., Huang,G., Wang,T., Feng,N., Zheng,X., Wang,H., Zhao,Y., Yang,S., Qian,J., Hu,G., Gao,Y., Xia,X.	Institute of Military Veterinary, Academy of Military Medical Sciences, Department of Virology Research	China	17/11/2015		Alphainfluenzavirus influenzae	1451	complete	H9N2	China		Gallus gallus		11/05/2010	N2	H9
KT762886.1	Influenza A virus (A/chicken/Montana/15-010559-1/2015(H5N2))	Killian,M.	USDA APHIS VS, Diagnostic Virology Laboratory, National Veterinary Services Laboratories (NVSL)	USA	10/10/2015		Alphainfluenzavirus influenzae	1426	complete	H5N2	USA: Judith Basin County, Montana	MT	Gallus gallus		01/04/2015	N2	H5
KT762894.1	Influenza A virus (A/turkey/North Dakota/15-011420-13/2015(H5N2))	Killian,M.	USDA APHIS VS, Diagnostic Virology Laboratory, National Veterinary Services Laboratories (NVSL)	USA	10/10/2015		Alphainfluenzavirus influenzae	1426	complete	H5N2	USA: Dickey County, North Dakota	ND	Meleagris gallopavo		10/04/2015	N2	H5
KT762902.1	Influenza A virus (A/chicken/Nebraska/15-017897-1/2015(H5N2))	Killian,M.	USDA APHIS VS, Diagnostic Virology Laboratory, National Veterinary Services Laboratories (NVSL)	USA	10/10/2015		Alphainfluenzavirus influenzae	1410	complete	H5N2	USA: Dixon County, Nebraska	NE	Gallus gallus	oronasopharynx	01/06/2015	N2	H5
KT762910.1	Influenza A virus (A/turkey/Wisconsin/15-012012-2/2015(H5N2))	Killian,M.	USDA APHIS VS, Diagnostic Virology Laboratory, National Veterinary Services Laboratories (NVSL)	USA	10/10/2015		Alphainfluenzavirus influenzae	1426	complete	H5N2	USA: Barron County, Wisconsin	WI	Meleagris gallopavo		14/04/2015	N2	H5
KT762918.1	Influenza A virus (A/turkey/North Dakota/15-013049-1/2015(H5N2))	Killian,M.	USDA APHIS VS, Diagnostic Virology Laboratory, National Veterinary Services Laboratories (NVSL)	USA	10/10/2015		Alphainfluenzavirus influenzae	1426	complete	H5N2	USA: LaMoure County, North Dakota	ND	Meleagris gallopavo		21/04/2015	N2	H5
KT762926.1	Influenza A virus (A/chicken/Minnesota/15-013533-1/2015(H5N2))	Killian,M.	USDA APHIS VS, Diagnostic Virology Laboratory, National Veterinary Services Laboratories (NVSL)	USA	10/10/2015		Alphainfluenzavirus influenzae	1426	complete	H5N2	USA: Stearns County, Minnesota	MN	Gallus gallus		26/04/2015	N2	H5
KT762934.1	Influenza A virus (A/turkey/South Dakota/15-010371/2015(H5N2))	Killian,M.	USDA APHIS VS, Diagnostic Virology Laboratory, National Veterinary Services Laboratories (NVSL)	USA	10/10/2015		Alphainfluenzavirus influenzae	1426	complete	H5N2	USA: Beadle County, South Dakota	SD	Meleagris gallopavo	oronasopharynx	30/03/2015	N2	H5
KT762942.1	Influenza A virus (A/chicken/Nebraska/15-017990-5/2015(H5N2))	Killian,M.	USDA APHIS VS, Diagnostic Virology Laboratory, National Veterinary Services Laboratories (NVSL)	USA	10/10/2015		Alphainfluenzavirus influenzae	1410	complete	H5N2	USA: Dixon County, Nebraska	NE	Gallus gallus	oronasopharynx	29/05/2015	N2	H5
KT762950.1	Influenza A virus (A/chicken/Wisconsin/15-011595-1/2015(H5N2))	Killian,M.	USDA APHIS VS, Diagnostic Virology Laboratory, National Veterinary Services Laboratories (NVSL)	USA	10/10/2015		Alphainfluenzavirus influenzae	1410	complete	H5N2	USA: Jefferson County, Wisconsin	WI	Gallus gallus		08/04/2015	N2	H5
KT762958.1	Influenza A virus (A/chicken/Wisconsin/15-012160-1/2015(H5N2))	Killian,M.	USDA APHIS VS, Diagnostic Virology Laboratory, National Veterinary Services Laboratories (NVSL)	USA	10/10/2015		Alphainfluenzavirus influenzae	1426	complete	H5N2	USA: Juneau County, Wisconsin	WI	Gallus gallus	swab	13/04/2015	N2	H5
KM496989.1	Influenza A virus (A/swine/Brazil/18/2012(H1N1))	Nelson,M.I., Schaefer,R., Gava,D., Cantao,M.E., Ciacci-Zanella,J.R.	Embrapa Swine and Poultry, Sanidade	Brazil	10/08/2015		Alphainfluenzavirus influenzae	1458	complete	H1N1	Brazil		Sus scrofa	lung	10/02/2012	N1	H1
KM497005.1	Influenza A virus (A/swine/Brazil/263/2012(H1N1))	Nelson,M.I., Schaefer,R., Gava,D., Cantao,M.E., Ciacci-Zanella,J.R.	Embrapa Swine and Poultry, Sanidade	Brazil	10/08/2015		Alphainfluenzavirus influenzae	1450	complete	H1N1	Brazil		Sus scrofa	lung	27/11/2012	N1	H1
KT245145.1	Influenza A virus (A/Yunnan/0127/2015(H5N6))	Xia,X., Zhang,Y., Yang,Z., Guan,W., Yuan,B., Feng,Y., Wang,Y., Song,Y., Li,Z., Zhong,N., Li,S.	Faculty of Life Science and Technology, Kunming University of Science and Technology	China	02/08/2015		Alphainfluenzavirus influenzae	1380	complete	H5N6	China		Homo sapiens		06/02/2015	N6	H5
KT280934.1	Influenza A virus (A/chicken/Iowa/21981/2015(H5N2))	Arruda,P.H.E., Stevenson,G.W., Killian,M.L., Burrough,E.R., Gauger,P.C., Harmon,K.M., Magstadt,D.R., Yoon,K.-J., Zhang,J., Madison,D.M., Pineyro,P., Derscheid,R.J., Schwartz,K.J., Cooper,V.L., Halbur,P.G., Main,R.G., Sato,Y., Arruda,B.L.	USDA APHIS VS, Diagnostic Virology Laboratory, National Veterinary Services Laboratories (NVSL)	USA	21/07/2015		Alphainfluenzavirus influenzae	1426	complete	H5N2	USA: Kossuth County, Iowa	IA	Gallus gallus	oronasopharynx	27/04/2015	N2	H5
KM203342.1	Influenza A virus (A/canine/Taiwan/E01/2014(H6N1))	Lin,H.T., Wang,C.H., Chueh,L.L., Su,B.L., Wang,L.C., Lin,H.-T., Wang,C.-H., Chueh,L.-L., Su,B.-L., Wang,L.-C.	Veterinary Medicine, National Taiwan University	Taiwan	17/07/2015		Alphainfluenzavirus influenzae	1368	complete	H6N1	Taiwan		Canis lupus familiaris	oronasopharynx	2014-02	N1	H6
KT164853.1	Influenza A virus (A/chicken/Hubei/2014(H9N2))	Wang,N., Liu,X.-J., Wang,B., Zhang,S.-H., Ge,X.-Y.	Wuhan Institute of Virology, Chinese Academy of Sciences, Key Laboratory of Special Pathogens	China	11/07/2015		Alphainfluenzavirus influenzae	1457	complete	H9N2	China		Gallus gallus		28/05/2014	N2	H9
KM507513.1	Influenza A virus (A/swine/Brazil/365-11-7/2011(H3N2))	Nelson,M.I., Schaefer,R., Gava,D., Cantao,M.E., Ciacci-Zanella,J.R.	Embrapa Swine and Poultry, Sanidade	Brazil	06/07/2015		Alphainfluenzavirus influenzae	1468	complete	H3N2	Brazil		Sus scrofa	oronasopharynx	10/11/2011	N2	H3
KM507521.1	Influenza A virus (A/swine/Brazil/185-11-7/2011(H1N2))	Nelson,M.I., Schaefer,R., Gava,D., Cantao,M.E., Ciacci-Zanella,J.R.	Embrapa Swine and Poultry, Sanidade	Brazil	06/07/2015		Alphainfluenzavirus influenzae	1465	complete	H1N2	Brazil		Sus scrofa	oronasopharynx	06/07/2011	N2	H1
KM507531.1	Influenza A virus (A/swine/Brazil/232-11-13/2011(H1N2))	Nelson,M.I., Schaefer,R., Gava,D., Cantao,M.E., Ciacci-Zanella,J.R.	Embrapa Swine and Poultry, Sanidade	Brazil	06/07/2015		Alphainfluenzavirus influenzae	1432	complete	H1N2	Brazil		Sus scrofa	oronasopharynx	17/08/2011	N2	H1
KM977627.1	Influenza A virus (A/chicken/Shandong/sx01/2008(H9N2))	Meng,H., Sun,T.	Shandong Entry Exit Inspection and Quarantine Bureau	China	01/07/2015		Alphainfluenzavirus influenzae	1401	complete	H9N2	China: Shandong		Gallus gallus		02/03/2008	N2	H9
KT002475.1	Influenza A virus (A/turkey/Iowa/11762-1/2015(H5N2))	Killian,M.L., Gauger,P.C., Yoon,K.-J.	USDA APHIS VS, Diagnostic Virology Laboratory, National Veterinary Services Laboratories (NVSL)	USA	28/06/2015		Alphainfluenzavirus influenzae	1426	complete	H5N2	USA: Buena Vista County, Iowa	IA	Meleagris gallopavo	oronasopharynx	12/04/2015	N2	H5
KT002483.1	Influenza A virus (A/turkey/Iowa/13541-1/2015(H5N2))	Killian,M.L., Gauger,P.C., Yoon,K.-J.	USDA APHIS VS, Diagnostic Virology Laboratory, National Veterinary Services Laboratories (NVSL)	USA	28/06/2015		Alphainfluenzavirus influenzae	1426	complete	H5N2	USA: Buena Vista County, Iowa	IA	Meleagris gallopavo	oronasopharynx	25/04/2015	N2	H5
KT002491.1	Influenza A virus (A/chicken/Iowa/13542-2/2015(H5N2))	Killian,M.L., Gauger,P.C., Yoon,K.-J.	USDA APHIS VS, Diagnostic Virology Laboratory, National Veterinary Services Laboratories (NVSL)	USA	28/06/2015		Alphainfluenzavirus influenzae	1426	complete	H5N2	USA: Osceola County, Iowa	IA	Gallus gallus	oronasopharynx	25/04/2015	N2	H5
KT002499.1	Influenza A virus (A/turkey/Iowa/14318-1/2015(H5N2))	Killian,M.L., Gauger,P.C., Yoon,K.-J.	USDA APHIS VS, Diagnostic Virology Laboratory, National Veterinary Services Laboratories (NVSL)	USA	28/06/2015		Alphainfluenzavirus influenzae	1426	complete	H5N2	USA: Buena Vista County, Iowa	IA	Meleagris gallopavo	oronasopharynx	30/04/2015	N2	H5
KT002507.1	Influenza A virus (A/turkey/Iowa/14319-1/2015(H5N2))	Killian,M.L., Gauger,P.C., Yoon,K.-J.	USDA APHIS VS, Diagnostic Virology Laboratory, National Veterinary Services Laboratories (NVSL)	USA	28/06/2015		Alphainfluenzavirus influenzae	1426	complete	H5N2	USA: Cherokee County, Iowa	IA	Meleagris gallopavo	oronasopharynx	01/05/2015	N2	H5
KT002515.1	Influenza A virus (A/chicken/Iowa/14322-6/2015(H5N2))	Killian,M.L., Gauger,P.C., Yoon,K.-J.	USDA APHIS VS, Diagnostic Virology Laboratory, National Veterinary Services Laboratories (NVSL)	USA	28/06/2015		Alphainfluenzavirus influenzae	1426	complete	H5N2	USA: Buena Vista County, Iowa	IA	Gallus gallus	oronasopharynx	01/05/2015	N2	H5
KT002523.1	Influenza A virus (A/chicken/Iowa/14399-4/2015(H5N2))	Killian,M.L., Gauger,P.C., Yoon,K.-J.	USDA APHIS VS, Diagnostic Virology Laboratory, National Veterinary Services Laboratories (NVSL)	USA	28/06/2015		Alphainfluenzavirus influenzae	1426	complete	H5N2	USA: Madison County, Iowa	IA	Gallus gallus	oronasopharynx	30/04/2015	N2	H5
KT002538.1	Influenza A virus (A/canine/Illinois/12191/2015(H3N2))	Killian,M.L., Jenkins-Moore,M., Koster,L.G., Janas-Martindale,A.M.	USDA APHIS VS, Diagnostic Virology Laboratory, National Veterinary Services Laboratories (NVSL)	USA	28/06/2015		Alphainfluenzavirus influenzae	1410	complete	H3N2	USA: Cook County, Illinois	IL	Canis lupus familiaris	oronasopharynx	15/04/2015	N2	H3
KR870239.1	Influenza A virus (A/duck/Pennsylvania/02099/2012(H11N9))	Lu,H., Tang,Y., Yeh,Y.-T., Zheng,S.-Y.	The Pennsylvania State University, Veterinary and Biomedical Sciences	USA	20/06/2015		Alphainfluenzavirus influenzae	1435	complete	H11N9	USA		Anatidae		01/02/2012	N9	H11
KR137656.1	Influenza A virus (A/chicken/PT/a158/2015(H5N2))	Cheng,M.-C., Tan,D.-H., Chen,L.-H., Liu,Y.-P., Lin,Y.-J., Tsai,H.-J., Chang,P.-C.	National Chung Hsing University, Graduate Institute of Microbiology and Public Health	Taiwan	19/05/2015		Alphainfluenzavirus influenzae	1350	complete	H5N2	Taiwan: Pintong		Gallus gallus	heart	15/01/2015	N2	H5
KR137664.1	Influenza A virus (A/chicken/GY/a451/2015(H5N2))	Cheng,M.-C., Tan,D.-H., Chen,L.-H., Liu,Y.-P., Lin,Y.-J., Tsai,H.-J., Chang,P.-C.	National Chung Hsing University, Graduate Institute of Microbiology and Public Health	Taiwan	19/05/2015		Alphainfluenzavirus influenzae	1350	complete	H5N2	Taiwan: Chiayi		Gallus gallus	lung	22/01/2015	N2	H5
KR137672.1	Influenza A virus (A/chicken/TC/a504/2015(H5N2))	Cheng,M.-C., Tan,D.-H., Chen,L.-H., Liu,Y.-P., Lin,Y.-J., Tsai,H.-J., Chang,P.-C.	National Chung Hsing University, Graduate Institute of Microbiology and Public Health	Taiwan	19/05/2015		Alphainfluenzavirus influenzae	1350	complete	H5N2	Taiwan: Taichung		Gallus gallus	lung	23/01/2015	N2	H5
KR137680.1	Influenza A virus (A/chicken/CH/a556/2015(H5N2))	Cheng,M.-C., Tan,D.-H., Chen,L.-H., Liu,Y.-P., Lin,Y.-J., Tsai,H.-J., Chang,P.-C.	National Chung Hsing University, Graduate Institute of Microbiology and Public Health	Taiwan	19/05/2015		Alphainfluenzavirus influenzae	1350	complete	H5N2	Taiwan: Changhua		Gallus gallus	lung	26/01/2015	N2	H5
KR137688.1	Influenza A virus (A/chicken/TY/a665/2015(H5N2))	Cheng,M.-C., Tan,D.-H., Chen,L.-H., Liu,Y.-P., Lin,Y.-J., Tsai,H.-J., Chang,P.-C.	National Chung Hsing University, Graduate Institute of Microbiology and Public Health	Taiwan	19/05/2015		Alphainfluenzavirus influenzae	1350	complete	H5N2	Taiwan: Taoyuan		Gallus gallus	lung	29/01/2015	N2	H5
KR137696.1	Influenza A virus (A/chicken/SC/a688/2015(H5N2))	Cheng,M.-C., Tan,D.-H., Chen,L.-H., Liu,Y.-P., Lin,Y.-J., Tsai,H.-J., Chang,P.-C.	National Chung Hsing University, Graduate Institute of Microbiology and Public Health	Taiwan	19/05/2015		Alphainfluenzavirus influenzae	1350	complete	H5N2	Taiwan: Hsinchu		Gallus gallus	lung	29/01/2015	N2	H5
KR137704.1	Influenza A virus (A/chicken/PH/A2821/2013(H5N2))	Cheng,M.-C., Tan,D.-H., Chen,L.-H., Liu,Y.-P., Lin,Y.-J., Tsai,H.-J., Chang,P.-C.	National Chung Hsing University, Graduate Institute of Microbiology and Public Health	Taiwan	19/05/2015		Alphainfluenzavirus influenzae	1350	complete	H5N2	Taiwan: Penghu		Gallus gallus	lung	17/05/2013	N2	H5
KR137712.1	Influenza A virus (A/chicken/YL/A3190/2014(H5N2))	Cheng,M.-C., Tan,D.-H., Chen,L.-H., Liu,Y.-P., Lin,Y.-J., Tsai,H.-J., Chang,P.-C.	National Chung Hsing University, Graduate Institute of Microbiology and Public Health	Taiwan	19/05/2015		Alphainfluenzavirus influenzae	1350	complete	H5N2	Taiwan: Yilan		Gallus gallus	kidney, abdominal cavity	17/04/2014	N2	H5
KR233984.1	Influenza A virus (A/turkey/Minnesota/9892-2/2015(H5N2))	Killian,M.L.	USDA APHIS VS, Diagnostic Virology Laboratory, National Veterinary Services Laboratories (NVSL)	USA	19/05/2015		Alphainfluenzavirus influenzae	1426	complete	H5N2	USA: Stearns County, Minnesota	MN	Meleagris gallopavo	lung	26/03/2015	N2	H5
KR233992.1	Influenza A virus (A/chicken/Washington/3490-18/2015(H5N2))	Killian,M.L.	USDA APHIS VS, Diagnostic Virology Laboratory, National Veterinary Services Laboratories (NVSL)	USA	19/05/2015		Alphainfluenzavirus influenzae	1410	complete	H5N2	USA: Okanogan County, Washington	WA	Gallus gallus	oronasopharynx	29/01/2015	N2	H5
KR234000.1	Influenza A virus (A/chicken/Oregon/A01819044/2015(H5N2))	Killian,M.L.	USDA APHIS VS, Diagnostic Virology Laboratory, National Veterinary Services Laboratories (NVSL)	USA	19/05/2015		Alphainfluenzavirus influenzae	1426	complete	H5N2	USA: Deschutes County, Oregon	OR	Gallus gallus	lung	11/02/2015	N2	H5
KR234008.1	Influenza A virus (A/turkey/Minnesota/7172-1/2015(H5N2))	Killian,M.L.	USDA APHIS VS, Diagnostic Virology Laboratory, National Veterinary Services Laboratories (NVSL)	USA	19/05/2015		Alphainfluenzavirus influenzae	1426	complete	H5N2	USA: Pope County, Minnesota	MN	Meleagris gallopavo	lung	27/02/2015	N2	H5
KR234016.1	Influenza A virus (A/turkey/Missouri/7458-1/2015(H5N2))	Killian,M.L.	USDA APHIS VS, Diagnostic Virology Laboratory, National Veterinary Services Laboratories (NVSL)	USA	19/05/2015		Alphainfluenzavirus influenzae	1426	complete	H5N2	USA: Jasper County, Missouri	MO	Meleagris gallopavo	lung	06/03/2015	N2	H5
KR234024.1	Influenza A virus (A/turkey/Arkansas/7791-1/2015(H5N2))	Killian,M.L.	USDA APHIS VS, Diagnostic Virology Laboratory, National Veterinary Services Laboratories (NVSL)	USA	19/05/2015		Alphainfluenzavirus influenzae	1426	complete	H5N2	USA: Madison County, Arkansas	AR	Meleagris gallopavo	lung	08/03/2015	N2	H5
KR234032.1	Influenza A virus (A/chicken/Kansas/8395-3/2015(H5N2))	Killian,M.L.	USDA APHIS VS, Diagnostic Virology Laboratory, National Veterinary Services Laboratories (NVSL)	USA	19/05/2015		Alphainfluenzavirus influenzae	1426	complete	H5N2	USA: Leavenworth County, Kansas	KS	Gallus gallus	oronasopharynx	12/03/2015	N2	H5
KR234040.1	Influenza A virus (A/turkey/Minnesota/9845-4/2015(H5N2))	Killian,M.L.	USDA APHIS VS, Diagnostic Virology Laboratory, National Veterinary Services Laboratories (NVSL)	USA	19/05/2015		Alphainfluenzavirus influenzae	1426	complete	H5N2	USA: Lac Qui Parle County, Minnesota	MN	Meleagris gallopavo	lung	25/03/2015	N2	H5
KR492976.1	Influenza A virus (A/chicken/Iowa/04-20/2015(H5N2))	Clement,T., Kutish,G.F., Nezworski,J., Scaria,J., Nelson,E., Christopher-Hennings,J., Diel,D.G., Hennings,J.	SDSU, Veterinary and Biomedical Sciences	USA	08/05/2015		Alphainfluenzavirus influenzae	1460	complete	H5N2	USA		Gallus gallus	oronasopharynx	20/04/2015	N2	H5
KJ690583.1	Influenza A virus (A/duck/China/J1/2012(H4N6))	Yuan,Y., Ling,W., Xia,Z., Ying,X.	Shandong Academy of Agricultural Science, Institute of Poultry Science	China	01/05/2015		Alphainfluenzavirus influenzae	1439	complete	H4N6	China		Anatidae		02/10/2012	N6	H4
KM873640.1	Influenza A virus (A/cat/Sichuan/SC18/2014(H5N6))	Yu,Z., Gao,X., Wang,T., Li,Y., Xu,Y., Chu,D., Sun,H., Wu,C., Li,S., Wang,H., Xia,Z., Lin,W., Qian,J., Chen,H., Xia,X., Gao,Y.	Institute of Military Veterinary, Academy of Military Medical Sciences, Department of Virology Research	China	01/05/2015		Alphainfluenzavirus influenzae	1413	complete	H5N6	China		Felis catus		02/05/2014	N6	H5
KM873648.1	Influenza A virus (A/swan goose/Jilin/JL01/2014(H5N6))	Yu,Z., Wang,T., Gao,X., Gao,Y., Xia,X.	Institute of Military Veterinary, Academy of Military Medical Sciences, Department of Virology Research	China	01/05/2015		Alphainfluenzavirus influenzae	1413	complete	H5N6	China		Anser cygnoides		01/06/2014	N6	H5
KR150895.1	Influenza A virus (A/turkey/California/8199/2015(H7N3))	Killian,M.L.	USDA APHIS VS, Diagnostic Virology Laboratory, National Veterinary Services Laboratories (NVSL)	USA	27/04/2015		Alphainfluenzavirus influenzae	1338	complete	H7N3	USA: Merced County, California	CA	Meleagris gallopavo	oronasopharynx	09/03/2015	N3	H7
KR150903.1	Influenza A virus (A/turkey/California/K1500169-1.2/2015(H5N8))	Killian,M.L., Stoute,S., Crossley,B.	USDA APHIS VS, Diagnostic Virology Laboratory, National Veterinary Services Laboratories (NVSL)	USA	27/04/2015		Alphainfluenzavirus influenzae	1427	complete	H5N8	USA: Stanislaus County, California	CA	Meleagris gallopavo	oronasopharynx	21/01/2015	N8	H5
KR150911.1	Influenza A virus (A/pheasant/Washington/3147-2/2015(H5N2))	Killian,M.L.	USDA APHIS VS, Diagnostic Virology Laboratory, National Veterinary Services Laboratories (NVSL)	USA	27/04/2015		Alphainfluenzavirus influenzae	1410	complete	H5N2	USA: Okanogan County, Washington	WA	Phasianinae	lung	26/01/2015	N2	H5
KP969032.1	Influenza A virus (A/Shanghai/ION/2013(H7N9))	Hu,Y., Ren,X., Yang,F., Jin,Q.	Institute of Pathogen Biology, CAMS and PUMC	China	25/04/2015		Alphainfluenzavirus influenzae	1398	complete	H7N9	China		Homo sapiens		04/04/2013	N9	H7
KJ549788.1	Influenza A virus (A/chicken/Shanghai/PD-CN-02/2014(H7N9))	Zhang,X., Zhao,B., Teng,Z., Zhu,Z., Wu,F.	Shanghai Municipal Center for Disease Control and Prevention, Microbiology Lab	China	06/03/2015		Alphainfluenzavirus influenzae	1398	complete	H7N9	China		Gallus gallus	lung	21/01/2014	N9	H7
KJ683882.1	Influenza A virus (A/chicken/Qingdao/1/2014(H5N2))	Ma,Q.X., Jiang,W.M., Liu,S., Wang,S.C., Zhuang,Q.Y., Hou,G.Y., Liu,X.M., Sui,Z.H., Chen,J.M., Jiang,W., Ma,Q., Chen,J.	Laboratory of avian disease surveillance, China Animal Health and Epidemiology Center	China	02/03/2015		Alphainfluenzavirus influenzae	1401	complete	H5N2	China		Gallus gallus		16/01/2014	N2	H5
KJ195794.1	Influenza A virus (A/Shanghai/PD-01/2014(H7N9))	Pan,H., Chen,J., Wu,F., Zhao,B., Zhang,X., Teng,Z., Yu,X., Zhu,Z.	Shanghai Municipal Center for Disease Control and Prevention, Microbiology Lab	China	28/02/2015		Alphainfluenzavirus influenzae	1398	complete	H7N9	China		Homo sapiens	lung, oronasopharynx	17/01/2014	N9	H7
KJ195799.1	Influenza A virus (A/Shanghai/PD-02/2014(H7N9))	Pan,H., Zhang,X., Hu,J., Chen,J., Pan,Q., Teng,Z., Zheng,Y., Mao,S., Zhang,H., King,C.C., Wu,F., Zhao,B., Yu,X., Zhu,Z.	Shanghai Municipal Center for Disease Control and Prevention, Microbiology Lab	China	28/02/2015		Alphainfluenzavirus influenzae	1398	complete	H7N9	China		Homo sapiens	oronasopharynx	17/01/2014	N9	H7
KP674445.1	Influenza A virus (A/chicken/Pennsylvania/7659/1985(H5N2))	Lu,H., Tang,Y., Yeh,Y.-T., Zheng,S., Sebastian,A., Terrones,M., Albert,I.U., Perea-Lopez,N.	The Pennsylvania State University, Veterinary and Biomedical Sciences	USA	18/02/2015		Alphainfluenzavirus influenzae	1452	complete	H5N2	USA		Gallus gallus		1985	N2	H5
KP739383.1	Influenza A virus (A/chicken/Washington/61-9/2014(H5N2))	Killian,M.L.	National Veterinary Services Laboratories (NVSL), USDA, Diagnostic Virology Laboratory	USA	18/02/2015		Alphainfluenzavirus influenzae	1426	complete	H5N2	USA: Benton County, Washington	WA	Gallus gallus	oronasopharynx	30/12/2014	N2	H5
KP739391.1	Influenza A virus (A/domestic duck/Washington/61-16/2014(H5N2))	Killian,M.L.	National Veterinary Services Laboratories (NVSL), USDA, Diagnostic Virology Laboratory	USA	18/02/2015		Alphainfluenzavirus influenzae	1426	complete	H5N2	USA: Benton County, Washington	WA	Anas platyrhynchos	feces	30/12/2014	N2	H5
KP739399.1	Influenza A virus (A/turkey/Washington/61-22/2014(H5N2))	Killian,M.L.	National Veterinary Services Laboratories (NVSL), USDA, Diagnostic Virology Laboratory	USA	18/02/2015		Alphainfluenzavirus influenzae	1426	complete	H5N2	USA: Benton County, Washington	WA	Meleagris gallopavo	oronasopharynx	30/12/2014	N2	H5
KP739407.1	Influenza A virus (A/chicken/Oregon/41613-2/2014(H5N8))	Killian,M.L.	National Veterinary Services Laboratories (NVSL), USDA, Diagnostic Virology Laboratory	USA	18/02/2015		Alphainfluenzavirus influenzae	1427	complete	H5N8	USA: Douglas County, Oregon	OR	Gallus gallus	lung	16/12/2014	N8	H5
KP739415.1	Influenza A virus (A/guinea fowl/Oregon/41613-1/2014(H5N8))	Killian,M.L.	National Veterinary Services Laboratories (NVSL), USDA, Diagnostic Virology Laboratory	USA	18/02/2015		Alphainfluenzavirus influenzae	1427	complete	H5N8	USA: Douglas County, Oregon	OR	Numididae sp.	lung	16/12/2014	N8	H5
KM576112.1	Influenza A virus (A/mink/Shandong/F10/2013(H9N2))	Peng,L., Chen,C., Han,K.Y., Zhang,F.X., Zhu,Y.L., Ling,Z.S., Zhang,X.X., Jiang,S.J., Xie,Z.J., Li,P.	Shandong Agricultural University, College of Veterinary Medicine	China	16/02/2015		Alphainfluenzavirus influenzae	1450	complete	H9N2	China		Mustela lutreola		05/09/2013	N2	H9
KP455980.1	Influenza A virus (A/goose/Jiangsu/1027/2013(H7N9))	Liu,H., Wang,J., Zhao,Y., Zheng,D., Ge,S., Zuo,Y., Yu,S.	China Animal Health and Epidemiology Center, National Reference Laboratory for Newcastle Disease	China	14/02/2015		Alphainfluenzavirus influenzae	1444	complete	H7N9	China		Anatidae		06/04/2013	N9	H7
KP739423.1	Influenza A virus (A/American green-winged teal/Washington/195750/2014(H5N1))	Torchetti,M.K., Killian,M.L., Dusek,R.J., Pedersen,J.C., Hines,N., Bodenstein,B., White,C.L., Ip,H.S., Dusek,R.	National Veterinary Services Laboratories (NVSL), USDA, Diagnostic Virology Laboratory	USA	13/02/2015		Alphainfluenzavirus influenzae	1417	complete	H5N1	USA: Whatcom County, Washington	WA	Anas carolinensis	oronasopharynx, cloaca	29/12/2014	N1	H5
KP307978.1	Influenza A virus (A/Northern pintail/Washington/40964/2014(H5N2))	Ip,H.S., Kim-Torchetti,M., Crespo,R., Kohrs,P., DeBruyn,P., Mansfield,K.G., Baszler,T., Badcoe,L., Bodenstein,B., Shearn-Boschler,V., Killian,M.L., Pedersen,J.C., Hines,N., Gidlewski,T., DeLiberto,T., Sleeman,J., Shearn-Bochsler,V., Long,R.L., Mansfield,K., Hines,N.L.	National Veterinary Services Laboratories (NVSL), USDA, Diagnostic Virology Laboratory	USA	11/02/2015		Alphainfluenzavirus influenzae	1426	complete	H5N2	USA: WA	WA	Anas acuta	lung	08/12/2014	N2	H5
KP307986.1	Influenza A virus (A/gyrfalcon/Washington/41088-6/2014(H5N8))	Ip,H.S., Kim-Torchetti,M., Crespo,R., Kohrs,P., DeBruyn,P., Mansfield,K.G., Baszler,T., Badcoe,L., Bodenstein,B., Shearn-Boschler,V., Killian,M.L., Pedersen,J.C., Hines,N., Gidlewski,T., DeLiberto,T., Sleeman,J., Shearn-Bochsler,V., Long,R.L., Mansfield,K., Hines,N.L.	National Veterinary Services Laboratories (NVSL), USDA, Diagnostic Virology Laboratory	USA	11/02/2015		Alphainfluenzavirus influenzae	1427	complete	H5N8	USA: WA	WA	Falco rusticolus		08/12/2014	N8	H5
KP404003.1	Influenza A virus (A/chicken/Shanghai/014/2014(H9N2))	Ge,F., Mao,X., Liu,J.	Shanghai Animal Disease Control Center, Veterinary Disease Diagnostic Center	China	02/02/2015		Alphainfluenzavirus influenzae	1401	complete	H9N2	China		Gallus gallus		08/07/2014	N2	H9
KP404004.1	Influenza A virus (A/chicken/Shanghai/015/2014(H9N2))	Ge,F., Mao,X., Liu,J.	Shanghai Animal Disease Control Center, Veterinary Disease Diagnostic Center	China	02/02/2015		Alphainfluenzavirus influenzae	1401	complete	H9N2	China		Gallus gallus		08/07/2014	N2	H9
KM100134.1	Influenza A virus (A/duck/Wuxi/2/2013(H2N2))	Ma,M.J., Yang,X.X., Qian,Y.H., Zhao,S.Y., Hua,S., Wang,T.C., Chen,S.H., Ma,G.Y., Sang,X.Y., Liu,L.N., Wu,A.P., Jiang,T.J., Gao,Y.W., Gray,G.C., Zhao,T., Ling,X., Wang,J.L., Lu,B., Qian,J., Cao,W.C., Ma,M.-J., Yang,X.-X., Cao,W.-C.	State Key Laboratory of Pathogen and Biosecurity, Beijing Institute of Microbiology and Epidemiology, Department of Epidemiology	China	31/12/2014		Alphainfluenzavirus influenzae	1410	complete	H2N2	China		Anatidae		10/07/2013	N2	H2
KJ413863.1	Influenza A virus (A/swine/Ontario/103-18/2011(H3N2))	Grgi,H., Costa,M., Friendship,R.M., Carman,S., Nagy,E., Wideman,G., Weese,S., Poljak,Z., Grgic,H., Friendship,R.	University of Guelph, Ontario Veterinary College, Population Medicine	Canada	04/12/2014	103-18	Alphainfluenzavirus influenzae	1410	complete	H3N2	Canada		Sus scrofa	oronasopharynx	23/11/2011	N2	H3
KJ413864.1	Influenza A virus (A/swine/Ontario/104-25/2012(H3N2))	Grgi,H., Costa,M., Friendship,R.M., Carman,S., Nagy,E., Wideman,G., Weese,S., Poljak,Z., Grgic,H., Friendship,R.	University of Guelph, Ontario Veterinary College, Population Medicine	Canada	04/12/2014	104-25	Alphainfluenzavirus influenzae	1410	complete	H3N2	Canada		Sus scrofa	oronasopharynx	13/01/2012	N2	H3
KJ413865.1	Influenza A virus (A/swine/Ontario/107-22/2012(H3N2))	Grgi,H., Costa,M., Friendship,R.M., Carman,S., Nagy,E., Wideman,G., Weese,S., Poljak,Z., Grgic,H., Friendship,R.	University of Guelph, Ontario Veterinary College, Population Medicine	Canada	04/12/2014	107-22	Alphainfluenzavirus influenzae	1410	complete	H3N2	Canada		Sus scrofa	oronasopharynx	15/04/2012	N2	H3
KJ413866.1	Influenza A virus (A/swine/Ontario/114-13/2012(H3N2))	Grgi,H., Costa,M., Friendship,R.M., Carman,S., Nagy,E., Wideman,G., Weese,S., Poljak,Z., Grgic,H., Friendship,R.	University of Guelph, Ontario Veterinary College, Population Medicine	Canada	04/12/2014	114-13	Alphainfluenzavirus influenzae	1410	complete	H3N2	Canada		Sus scrofa	oronasopharynx	09/10/2012	N2	H3
KJ413868.1	Influenza A virus (A/swine/Ontario/118-38/2012(H3N2))	Grgi,H., Costa,M., Friendship,R.M., Carman,S., Nagy,E., Wideman,G., Weese,S., Poljak,Z., Grgic,H., Friendship,R.	University of Guelph, Ontario Veterinary College, Population Medicine	Canada	04/12/2014	118-38	Alphainfluenzavirus influenzae	1410	complete	H3N2	Canada		Sus scrofa	oronasopharynx	06/12/2012	N2	H3
KJ413869.1	Influenza A virus (A/swine/Ontario/120-55/2012(H3N2))	Grgi,H., Costa,M., Friendship,R.M., Carman,S., Nagy,E., Wideman,G., Weese,S., Poljak,Z., Grgic,H., Friendship,R.	University of Guelph, Ontario Veterinary College, Population Medicine	Canada	04/12/2014	120-55	Alphainfluenzavirus influenzae	1410	complete	H3N2	Canada		Sus scrofa	oronasopharynx	28/11/2012	N2	H3
KJ413870.1	Influenza A virus (A/swine/Ontario/11-105317/2011(H3N2))	Grgi,H., Costa,M., Friendship,R.M., Carman,S., Nagy,E., Wideman,G., Weese,S., Poljak,Z., Grgic,H., Friendship,R.	University of Guelph, Ontario Veterinary College, Population Medicine	Canada	04/12/2014	11-105317	Alphainfluenzavirus influenzae	1410	complete	H3N2	Canada		Sus scrofa	oronasopharynx	23/11/2011	N2	H3
KJ413891.1	Influenza A virus (A/swine/Ontario/204-76/2012(H3N2))	Grgi,H., Costa,M., Friendship,R.M., Carman,S., Nagy,E., Wideman,G., Weese,S., Poljak,Z., Grgic,H., Friendship,R.	University of Guelph, Ontario Veterinary College, Population Medicine	Canada	04/12/2014	204-76	Alphainfluenzavirus influenzae	1410	complete	H3N2	Canada		Sus scrofa	oronasopharynx	22/08/2012	N2	H3
KJ476659.1	Influenza A virus (A/mallard/Shanghai/SH-9/2013(H5N8))	Fan,S., Zhou,L., Wu,D., Gao,X., Pei,E., Wang,T., Gao,Y., Xia,X., Ying,Y., Guo,J., Sun,W., Ren,Z., Yu,Z., Li,Y., Zhao,Y., Yang,S.	Academy of Military Medical Sciences, Department of Virology Research, Institute	China	01/12/2014		Alphainfluenzavirus influenzae	1413	complete	H5N8	China		Anas platyrhynchos	feces	13/11/2013	N8	H5
KP027617.1	Influenza A virus (A/chicken/Egypt/SCU8/2014(H9N2))	Shehata,A.A., Parvin,R., Sultan,H., Halami,M.Y., Talaat,S., Abd Elrazek,A., Ibrahim,M., Heenemann,K., Vahlenkamp,T., Abd-Elrazek,A., Vahlenkamp,T.W.	University of Leipzig, Institute of Virology, Faculty of Veterinary Medicine	Germany	15/11/2014		Alphainfluenzavirus influenzae	1447	complete	H9N2	Egypt		Gallus gallus	lung	2014-01	N2	H9
KP027633.1	Influenza A virus (A/chicken/Egypt/SCU20/2014(H9N2))	Shehata,A.A., Parvin,R., Sultan,H., Halami,M.Y., Talaat,S., Abd Elrazek,A., Ibrahim,M., Heenemann,K., Vahlenkamp,T., Abd-Elrazek,A., Vahlenkamp,T.W.	University of Leipzig, Institute of Virology, Faculty of Veterinary Medicine	Germany	15/11/2014		Alphainfluenzavirus influenzae	1402	complete	H9N2	Egypt		Gallus gallus	lung	2014-05	N2	H9
KP027595.1	Influenza A virus (A/swine/Brazil/G2P2/2013(H1N2))	Schmidt,C., Cibulski,S.P., Muterle Varela,A.P., Mengue Scheffer,C., Wendlant,A., Quoos Mayer,F., Lopes de Almeida,L., Franco,A.C., Roehe,P.M., Varella,A.P.M.	Universidade Federal Do Rio Grande Do Sul, Microbiologia, Imunologia E Parasitologia		05/11/2014		Alphainfluenzavirus influenzae	1465	complete	H1N2	Brazil		Sus scrofa	lung	05/06/2013	N2	H1
KP027603.1	Influenza A virus (A/swine/Brazil/G3P1/2013(H1N1))	Schmidt,C., Cibulski,S.P., Varella,A.P.M., Roehe,P.M.	Universidade Federal Do Rio Grande Do Sul, Microbiologia, Imunologia E Parasitologia		05/11/2014		Alphainfluenzavirus influenzae	1459	complete	H1N1	Brazil		Sus scrofa	lung	07/08/2013	N1	H1
KM594558.1	Influenza A virus (A/swine/Shanghai/3/2014(H1N1))	Yin,X., Liu,H.	Shanghai Agriculture Academy of Science, Animal Disease Research Lab., Institute of Animal Science and Veterinary Medicine	China	26/10/2014		Alphainfluenzavirus influenzae	1410	complete	H1N1	China		Sus scrofa		04/01/2014	N1	H1
KF680292.1	Influenza A virus (A/swine/Brazil/31_11_3/2011(H1N2))	Schaefer,R., Gava,D., Rech,R.R., Cantao,M.E., Silveira,S., Zanella,J.R.C.	Embrapa Swine and Poultry, Sanidade	Brazil	17/10/2014		Alphainfluenzavirus influenzae	1440	complete	H1N2	Brazil		Sus scrofa	lung	25/02/2011	N2	H1
KF683616.1	Influenza A virus (A/swine/Brazil/107-3A/2010(H1N1))	Zanella,R., Gava,D., Peixoto,J.O., Schaefer,R., Ciacci-Zanella,J.R., Biondo,N., da Silva,M.V., Cantao,M.E., Ledur,M.C., Zanella,J.R.C.	Embrapa Swine and Poultry, Sanidade	Brazil	17/10/2014		Alphainfluenzavirus influenzae	1446	complete	H1N1	Brazil		Sus scrofa	oronasopharynx	14/07/2010	N1	H1
KM455883.1	Influenza A virus (A/chicken/Veracruz/1433-1/2006(H5N2))	Solis Hernandez,M., deJesAos Huerta,B., Paz,P., Braulio DelGadillo Alvarez,J., Pedersen,J.C., Suarez,D.L., Killian,M.L.	National Veterinary Services Laboratories (NVSL), USDA, Diagnostic Virology Laboratory	USA	05/10/2014		Alphainfluenzavirus influenzae	1350	complete	H5N2	Mexico		Gallus gallus		2006	N2	H5
KM455891.1	Influenza A virus (A/chicken/Durango/1433-4/2005(H5N2))	Solis Hernandez,M., deJesAos Huerta,B., Paz,P., Braulio DelGadillo Alvarez,J., Pedersen,J.C., Suarez,D.L., Killian,M.L.	National Veterinary Services Laboratories (NVSL), USDA, Diagnostic Virology Laboratory	USA	05/10/2014		Alphainfluenzavirus influenzae	1350	complete	H5N2	Mexico		Gallus gallus		2005	N2	H5
KM455899.1	Influenza A virus (A/chicken/Mexico/1433-5/2005(H5N2))	Solis Hernandez,M., deJesAos Huerta,B., Paz,P., Braulio DelGadillo Alvarez,J., Pedersen,J.C., Suarez,D.L., Killian,M.L.	National Veterinary Services Laboratories (NVSL), USDA, Diagnostic Virology Laboratory	USA	05/10/2014		Alphainfluenzavirus influenzae	1350	complete	H5N2	Mexico		Gallus gallus		2005	N2	H5
KM455907.1	Influenza A virus (A/chicken/Hidalgo/1433-6/2005(H5N2))	Solis Hernandez,M., deJesAos Huerta,B., Paz,P., Braulio DelGadillo Alvarez,J., Pedersen,J.C., Suarez,D.L., Killian,M.L.	National Veterinary Services Laboratories (NVSL), USDA, Diagnostic Virology Laboratory	USA	05/10/2014		Alphainfluenzavirus influenzae	1350	complete	H5N2	Mexico		Gallus gallus		2005	N2	H5
KM455915.1	Influenza A virus (A/chicken/Durango/1433-8/2005(H5N2))	Solis Hernandez,M., deJesAos Huerta,B., Paz,P., Braulio DelGadillo Alvarez,J., Pedersen,J.C., Suarez,D.L., Killian,M.L.	National Veterinary Services Laboratories (NVSL), USDA, Diagnostic Virology Laboratory	USA	05/10/2014		Alphainfluenzavirus influenzae	1350	complete	H5N2	Mexico		Gallus gallus		2005	N2	H5
KM455923.1	Influenza A virus (A/chicken/Durango/1433-9/2006(H5N2))	Solis Hernandez,M., deJesAos Huerta,B., Paz,P., Braulio DelGadillo Alvarez,J., Pedersen,J.C., Suarez,D.L., Killian,M.L.	National Veterinary Services Laboratories (NVSL), USDA, Diagnostic Virology Laboratory	USA	05/10/2014		Alphainfluenzavirus influenzae	1350	complete	H5N2	Mexico		Gallus gallus		2006	N2	H5
KM455931.1	Influenza A virus (A/chicken/Durango/1433-10/2006(H5N2))	Solis Hernandez,M., deJesAos Huerta,B., Paz,P., Braulio DelGadillo Alvarez,J., Pedersen,J.C., Suarez,D.L., Killian,M.L.	National Veterinary Services Laboratories (NVSL), USDA, Diagnostic Virology Laboratory	USA	05/10/2014		Alphainfluenzavirus influenzae	1350	complete	H5N2	Mexico		Gallus gallus		2006	N2	H5
KM455939.1	Influenza A virus (A/chicken/Mexico/1433-13/2006(H5N2))	Solis Hernandez,M., deJesAos Huerta,B., Paz,P., Braulio DelGadillo Alvarez,J., Pedersen,J.C., Suarez,D.L., Killian,M.L.	National Veterinary Services Laboratories (NVSL), USDA, Diagnostic Virology Laboratory	USA	05/10/2014		Alphainfluenzavirus influenzae	1350	complete	H5N2	Mexico		Gallus gallus		2006	N2	H5
KM455947.1	Influenza A virus (A/chicken/Coahuila/1433-15/2006(H5N2))	Solis Hernandez,M., deJesAos Huerta,B., Paz,P., Braulio DelGadillo Alvarez,J., Pedersen,J.C., Suarez,D.L., Killian,M.L.	National Veterinary Services Laboratories (NVSL), USDA, Diagnostic Virology Laboratory	USA	05/10/2014		Alphainfluenzavirus influenzae	1350	complete	H5N2	Mexico		Gallus gallus		2006	N2	H5
KM368315.1	Influenza A virus (A/swine/Shandong/01/2009(H1N1))	Meng,H.	Shandong Entry Exit Inspection and Quarantine Bureau	China	27/09/2014		Alphainfluenzavirus influenzae	1410	complete	H1N1	China: Shandong Province		Sus scrofa		2009-06	N1	H1
KM373940.1	Influenza A virus (A/Northern shoveler/Alaska/ND0006934/2013(H10N7))	Sinnett,D.R., Pedersen,K., Killian,M.L.	National Veterinary Services Laboratories (NVSL), USDA, Diagnostic Virology Laboratory	USA	20/09/2014		Alphainfluenzavirus influenzae	1413	complete	H10N7	USA: AK	AK	Spatula clypeata		2013-05	N7	H10
KM373948.1	Influenza A virus (A/mallard/Idaho/ND0002640/2013(H4N6))	Sinnett,D.R., Pedersen,K., Killian,M.L.	National Veterinary Services Laboratories (NVSL), USDA, Diagnostic Virology Laboratory	USA	20/09/2014		Alphainfluenzavirus influenzae	1413	complete	H4N6	USA: ID	ID	Anas platyrhynchos		21/08/2013	N6	H4
KM373956.1	Influenza A virus (A/mallard/Idaho/ND0002641/2013(H4N6))	Sinnett,D.R., Pedersen,K., Killian,M.L.	National Veterinary Services Laboratories (NVSL), USDA, Diagnostic Virology Laboratory	USA	20/09/2014		Alphainfluenzavirus influenzae	1413	complete	H4N6	USA: ID	ID	Anas platyrhynchos		21/08/2013	N6	H4
KM373964.2	Influenza A virus (A/mallard/Idaho/ND0002643/2013(H4N6))	Sinnett,D.R., Pedersen,K., Killian,M.L.	National Veterinary Services Laboratories (NVSL), USDA, Diagnostic Virology Laboratory	USA	20/09/2014		Alphainfluenzavirus influenzae	1413	complete	H4N6	USA: ID	ID	Anas platyrhynchos		21/08/2013	N6	H4
KM373972.1	Influenza A virus (A/mallard/Idaho/ND0002644/2013(H3N8))	Sinnett,D.R., Pedersen,K., Killian,M.L.	National Veterinary Services Laboratories (NVSL), USDA, Diagnostic Virology Laboratory	USA	20/09/2014		Alphainfluenzavirus influenzae	1413	complete	H3N8	USA: ID	ID	Anas platyrhynchos		21/08/2013	N8	H3
KM373980.1	Influenza A virus (A/mallard/Idaho/ND0002645/2013(H4N6))	Sinnett,D.R., Pedersen,K., Killian,M.L.	National Veterinary Services Laboratories (NVSL), USDA, Diagnostic Virology Laboratory	USA	20/09/2014		Alphainfluenzavirus influenzae	1413	complete	H4N6	USA: ID	ID	Anas platyrhynchos		21/08/2013	N6	H4
KM373988.1	Influenza A virus (A/mallard/Idaho/ND0002646/2013(H4N6))	Sinnett,D.R., Pedersen,K., Killian,M.L.	National Veterinary Services Laboratories (NVSL), USDA, Diagnostic Virology Laboratory	USA	20/09/2014		Alphainfluenzavirus influenzae	1413	complete	H4N6	USA: ID	ID	Anas platyrhynchos		21/08/2013	N6	H4
KM373996.1	Influenza A virus (A/mallard/New Jersey/ND0007057/2013(H4N8))	Sinnett,D.R., Pedersen,K., Killian,M.L.	National Veterinary Services Laboratories (NVSL), USDA, Diagnostic Virology Laboratory	USA	20/09/2014		Alphainfluenzavirus influenzae	1413	complete	H4N8	USA: NJ	NJ	Anas platyrhynchos		28/08/2013	N8	H4
KM374004.1	Influenza A virus (A/mallard/New Jersey/ND0007063/2013(H4N8))	Sinnett,D.R., Pedersen,K., Killian,M.L.	National Veterinary Services Laboratories (NVSL), USDA, Diagnostic Virology Laboratory	USA	20/09/2014		Alphainfluenzavirus influenzae	1413	complete	H4N8	USA: NJ	NJ	Anas platyrhynchos		28/08/2013	N8	H4
KM374012.1	Influenza A virus (A/mallard/New Jersey/ND0007132/2013(H4N8))	Sinnett,D.R., Pedersen,K., Killian,M.L.	National Veterinary Services Laboratories (NVSL), USDA, Diagnostic Virology Laboratory	USA	20/09/2014		Alphainfluenzavirus influenzae	1413	complete	H4N8	USA: NJ	NJ	Anas platyrhynchos		28/08/2013	N8	H4
KM374020.1	Influenza A virus (A/herring gull/Maine/ND0000047/2013(H13N6))	Sinnett,D.R., Pedersen,K., Killian,M.L.	National Veterinary Services Laboratories (NVSL), USDA, Diagnostic Virology Laboratory	USA	20/09/2014		Alphainfluenzavirus influenzae	1413	complete	H13N6	USA: ME	ME	Larus argentatus		03/09/2013	N6	H13
KM374028.1	Influenza A virus (A/mallard/Alaska/ND0006301/2013(H3N8))	Sinnett,D.R., Pedersen,K., Killian,M.L.	National Veterinary Services Laboratories (NVSL), USDA, Diagnostic Virology Laboratory	USA	20/09/2014		Alphainfluenzavirus influenzae	1413	complete	H3N8	USA: AK	AK	Anas platyrhynchos		08/09/2013	N8	H3
KM374036.1	Influenza A virus (A/blue-winged teal/Kansas/ND0006685/2013(H3N8))	Sinnett,D.R., Pedersen,K., Killian,M.L.	National Veterinary Services Laboratories (NVSL), USDA, Diagnostic Virology Laboratory	USA	20/09/2014		Alphainfluenzavirus influenzae	1413	complete	H3N8	USA: KS	KS	Spatula discors		10/09/2013	N8	H3
KM374044.1	Influenza A virus (A/Zhejiang/LS01/2014(H7N9))	Lei,Y.L., Wang,X.G., Mao,H.Y.	Centers for Disease Control and Prevention of Lishui, Department of Inspection	China	20/09/2014		Alphainfluenzavirus influenzae	1398	complete	H7N9	China		Homo sapiens	oronasopharynx	08/02/2014	N9	H7
KM244054.1	Influenza A virus (A/chicken/Texas/473-2/2010(H6N2))	Killian,M.L.	National Veterinary Services Laboratories, Diagnostic Virology Laboratory	USA	24/08/2014		Alphainfluenzavirus influenzae	1410	complete	H6N2	USA: TX	TX	Gallus gallus		04/01/2010	N2	H6
KM244062.1	Influenza A virus (A/guinea fowl/Massachusetts/14075-3/2013(H12N5))	Killian,M.L.	National Veterinary Services Laboratories, Diagnostic Virology Laboratory	USA	24/08/2014		Alphainfluenzavirus influenzae	1422	complete	H12N5	USA: MA	MA	Numididae	swab	17/04/2013	N5	H12
KM244070.1	Influenza A virus (A/turkey/Minnesota/42782-1/2013(H6N8))	Killian,M.L.	National Veterinary Services Laboratories, Diagnostic Virology Laboratory	USA	24/08/2014		Alphainfluenzavirus influenzae	1413	complete	H6N8	USA: MN	MN	Meleagris gallopavo		02/12/2013	N8	H6
KM244078.1	Influenza A virus (A/turkey/Virginia/4135/2014(H1N1))	Killian,M.L.	National Veterinary Services Laboratories, Diagnostic Virology Laboratory	USA	24/08/2014		Alphainfluenzavirus influenzae	1410	complete	H1N1	USA: VA	VA	Meleagris gallopavo		03/02/2014	N1	H1
KM244094.1	Influenza A virus (A/chicken/Texas/9686-3/2014(H6N5))	Killian,M.L.	National Veterinary Services Laboratories, Diagnostic Virology Laboratory	USA	24/08/2014		Alphainfluenzavirus influenzae	1422	complete	H6N5	USA: TX	TX	Gallus gallus		19/03/2014	N5	H6
KM244102.1	Influenza A virus (A/chicken/Delaware/10851/2014(H7N7))	Killian,M.L.	National Veterinary Services Laboratories, Diagnostic Virology Laboratory	USA	24/08/2014		Alphainfluenzavirus influenzae	1413	complete	H7N7	USA: DE	DE	Gallus gallus		02/04/2014	N7	H7
KM213382.1	Influenza A virus (A/ruddy turnstone/Iceland/1946/2012(H2N7))	Hall,J.S., Hallgrimsson,G.T., Suwannanarn,K., Sreevatsen,S., Ip,H.S., Magnusdottir,E., TeSlaa,J.L., Nashold,S.W., Dusek,R.J.	U.S. Geological Survey, National Wildlife Health Center	USA	17/08/2014		Alphainfluenzavirus influenzae	1442	complete	H2N7	Iceland		Arenaria interpres		20/05/2012	N7	H2
KM213392.1	Influenza A virus (A/ruddy turnstone/Iceland/2899/2013(H5N1))	Hall,J.S., Hallgrimsson,G.T., Suwannanarn,K., Sreevatsen,S., Ip,H.S., Magnusdottir,E., TeSlaa,J.L., Nashold,S.W., Dusek,R.J.	U.S. Geological Survey, National Wildlife Health Center	USA	17/08/2014		Alphainfluenzavirus influenzae	1458	complete	H5N1	Iceland		Arenaria interpres		23/05/2013	N1	H5
KJ938652.1	Influenza A virus (A/chicken/Changzhou/C08/2013(H9N9))	Guo,X., Qi,X., Cui,L., Ge,Y., Yu,H., Zhu,X., Chen,Y., Shi,Z., Zhou,M., Zhu,F.	Jiangsu Provincial Center for Disease Control and Prevention, Institute of Pathogen Microbiology	China	14/08/2014		Alphainfluenzavirus influenzae	1444	complete	H9N9	China		Gallus gallus	feces	20/12/2013	N9	H9
KM061011.1	Influenza A virus (A/swine/Guangxi/NNXD/2013(H3N2))	Chen,Y., Xiao,X., Yu,Q., Mo,Y., Yang,W., Wei,Z., Liu,F., Huang,W.	College of Animal Science and Technology, Guangxi University	China	20/07/2014		Alphainfluenzavirus influenzae	1410	complete	H3N2	China: Guangxi		Sus scrofa		01/04/2013	N2	H3
KM061019.1	Influenza A virus (A/swine/Guangxi/JGB4/2013(H3N2))	Chen,Y., Xiao,X., Yu,Q., Mo,Y., Yang,W., Wei,Z., Liu,F., Huang,W.	College of Animal Science and Technology, Guangxi University	China	20/07/2014		Alphainfluenzavirus influenzae	1410	complete	H3N2	China: Guangxi		Sus scrofa		2013-06	N2	H3
KJ942594.1	Influenza A virus (A/Indiana/10/2011(H3N2))	Wentworth,D.E., Halpin,R.A., Bera,J., Akopov,A., Ransier,A., Mohan,M., Fedorova,N., Tsitrin,T., Puri,V., Stockwell,T., Amedeo,P., Appalla,L., Bishop,B., Edworthy,P., Gupta,N., Hoover,J., Katzel,D., Schobel,S., Shrivastava,S., Thovarai,V., Wang,S., Kumar,M., Bucher,D.	J. Craig Venter Institute	USA	13/07/2014		Alphainfluenzavirus influenzae	1462	complete	H3N2	USA: Indiana	IN	Homo sapiens		2011	N2	H3
KJ942610.1	Influenza A virus (A/Hawaii/22/2012(H3N2))	Wentworth,D.E., Halpin,R.A., Bera,J., Akopov,A., Ransier,A., Mohan,M., Fedorova,N., Tsitrin,T., Puri,V., Stockwell,T., Amedeo,P., Appalla,L., Bishop,B., Edworthy,P., Gupta,N., Hoover,J., Katzel,D., Schobel,S., Shrivastava,S., Thovarai,V., Wang,S., Kumar,M., Bucher,D.	J. Craig Venter Institute	USA	13/07/2014		Alphainfluenzavirus influenzae	1457	complete	H3N2	USA: Hawaii	HI	Homo sapiens		2012	N2	H3
KJ942618.1	Influenza A virus (A/Texas/50/2012(H3N2))	Wentworth,D.E., Halpin,R.A., Bera,J., Akopov,A., Ransier,A., Mohan,M., Fedorova,N., Tsitrin,T., Puri,V., Stockwell,T., Amedeo,P., Appalla,L., Bishop,B., Edworthy,P., Gupta,N., Hoover,J., Katzel,D., Schobel,S., Shrivastava,S., Thovarai,V., Wang,S., Kumar,M., Bucher,D.	J. Craig Venter Institute	USA	13/07/2014		Alphainfluenzavirus influenzae	1462	complete	H3N2	USA: Texas	TX	Homo sapiens		2012	N2	H3
KJ942626.1	Influenza A virus (A/Minnesota/11/2010(H3N2))	Wentworth,D.E., Halpin,R.A., Bera,J., Akopov,A., Ransier,A., Mohan,M., Fedorova,N., Tsitrin,T., Puri,V., Stockwell,T., Amedeo,P., Appalla,L., Bishop,B., Edworthy,P., Gupta,N., Hoover,J., Katzel,D., Schobel,S., Shrivastava,S., Thovarai,V., Wang,S., Kumar,M., Bucher,D.	J. Craig Venter Institute	USA	13/07/2014		Alphainfluenzavirus influenzae	1454	complete	H3N2	USA: Minnesota	MN	Homo sapiens		2010	N2	H3
KJ942682.1	Influenza A virus (A/Victoria/361/2011(H3N2))	Wentworth,D.E., Halpin,R.A., Bera,J., Akopov,A., Ransier,A., Mohan,M., Fedorova,N., Tsitrin,T., Puri,V., Stockwell,T., Amedeo,P., Appalla,L., Bishop,B., Edworthy,P., Gupta,N., Hoover,J., Katzel,D., Schobel,S., Shrivastava,S., Thovarai,V., Wang,S., Kumar,M., Bucher,D.	J. Craig Venter Institute	USA	13/07/2014		Alphainfluenzavirus influenzae	1455	complete	H3N2	Australia: Victoria		Homo sapiens		2011	N2	H3
KJ942690.1	Influenza A virus (A/Indiana/21/2012(H3N2))	Wentworth,D.E., Halpin,R.A., Bera,J., Akopov,A., Ransier,A., Mohan,M., Fedorova,N., Tsitrin,T., Puri,V., Stockwell,T., Amedeo,P., Appalla,L., Bishop,B., Edworthy,P., Gupta,N., Hoover,J., Katzel,D., Schobel,S., Shrivastava,S., Thovarai,V., Wang,S., Kumar,M., Bucher,D.	J. Craig Venter Institute	USA	13/07/2014		Alphainfluenzavirus influenzae	1455	complete	H3N2	USA: Indiana	IN	Homo sapiens		2012	N2	H3
KJ942706.1	Influenza A virus (A/Ohio/02/2012(H3N2))	Wentworth,D.E., Halpin,R.A., Bera,J., Akopov,A., Ransier,A., Mohan,M., Fedorova,N., Tsitrin,T., Puri,V., Stockwell,T., Amedeo,P., Appalla,L., Bishop,B., Edworthy,P., Gupta,N., Hoover,J., Katzel,D., Schobel,S., Shrivastava,S., Thovarai,V., Wang,S., Kumar,M., Bucher,D.	J. Craig Venter Institute	USA	13/07/2014		Alphainfluenzavirus influenzae	1454	complete	H3N2	USA: Ohio	OH	Homo sapiens		2012	N2	H3
KJ942794.1	Influenza A virus (A/Brisbane/299/2011(H3N2))	Wentworth,D.E., Halpin,R.A., Bera,J., Akopov,A., Ransier,A., Mohan,M., Fedorova,N., Tsitrin,T., Puri,V., Stockwell,T., Amedeo,P., Appalla,L., Bishop,B., Edworthy,P., Gupta,N., Hoover,J., Katzel,D., Schobel,S., Shrivastava,S., Thovarai,V., Wang,S., Kumar,M., Bucher,D.	J. Craig Venter Institute	USA	13/07/2014		Alphainfluenzavirus influenzae	1457	complete	H3N2	Australia: Brisbane		Homo sapiens		2011	N2	H3
KJ942905.1	Influenza A virus (A/Santiago/p25d3/2013(H1N1))	Wentworth,D.E., Halpin,R.A., Bera,J., Akopov,A., Mohan,M., Fedorova,N., Tsitrin,T., Puri,V., Stockwell,T., Amedeo,P., Bishop,B., Gupta,N., Hoover,J., Katzel,D., Schobel,S., Shrivastava,S., Medina,R.A., Ferres,M., Barrera,A., Budnik,I., Marco,C., Martinez-Valdebenito,C., Aravena,M., Gutierrez,C., Perez,R., Contreras,A., Garcia-Sastre,A.	J. Craig Venter Institute	USA	13/07/2014		Alphainfluenzavirus influenzae	1434	complete	H1N1	Chile: Las Condes		Homo sapiens		09/07/2013	N1	H1
KJ942913.1	Influenza A virus (A/Santiago/p5d2/2012(H3N2))	Wentworth,D.E., Halpin,R.A., Bera,J., Akopov,A., Mohan,M., Fedorova,N., Tsitrin,T., Puri,V., Stockwell,T., Amedeo,P., Bishop,B., Gupta,N., Hoover,J., Katzel,D., Schobel,S., Shrivastava,S., Medina,R.A., Ferres,M., Barrera,A., Budnik,I., Marco,C., Martinez-Valdebenito,C., Aravena,M., Gutierrez,C., Perez,R., Contreras,A., Garcia-Sastre,A.	J. Craig Venter Institute	USA	13/07/2014		Alphainfluenzavirus influenzae	1440	complete	H3N2	Chile: Santiago		Homo sapiens		22/06/2012	N2	H3
KJ942921.1	Influenza A virus (A/Santiago/op5d1/2012(H3N2))	Wentworth,D.E., Halpin,R.A., Bera,J., Akopov,A., Mohan,M., Fedorova,N., Tsitrin,T., Puri,V., Stockwell,T., Amedeo,P., Bishop,B., Gupta,N., Hoover,J., Katzel,D., Schobel,S., Shrivastava,S., Medina,R.A., Ferres,M., Barrera,A., Budnik,I., Marco,C., Martinez-Valdebenito,C., Aravena,M., Gutierrez,C., Perez,R., Contreras,A., Garcia-Sastre,A.	J. Craig Venter Institute	USA	13/07/2014		Alphainfluenzavirus influenzae	1440	complete	H3N2	Chile: Santiago		Homo sapiens		28/06/2012	N2	H3
KJ942937.1	Influenza A virus (A/Santiago/p36d1/2013(H3N2))	Wentworth,D.E., Halpin,R.A., Bera,J., Akopov,A., Mohan,M., Fedorova,N., Tsitrin,T., Puri,V., Stockwell,T., Amedeo,P., Bishop,B., Gupta,N., Hoover,J., Katzel,D., Schobel,S., Shrivastava,S., Medina,R.A., Ferres,M., Barrera,A., Budnik,I., Marco,C., Martinez-Valdebenito,C., Aravena,M., Gutierrez,C., Perez,R., Contreras,A., Garcia-Sastre,A.	J. Craig Venter Institute	USA	13/07/2014		Alphainfluenzavirus influenzae	1410	complete	H3N2	Chile: La Florida		Homo sapiens		30/08/2013	N2	H3
KJ942945.1	Influenza A virus (A/Santiago/p36d0/2013(H3N2))	Wentworth,D.E., Halpin,R.A., Bera,J., Akopov,A., Mohan,M., Fedorova,N., Tsitrin,T., Puri,V., Stockwell,T., Amedeo,P., Bishop,B., Gupta,N., Hoover,J., Katzel,D., Schobel,S., Shrivastava,S., Medina,R.A., Ferres,M., Barrera,A., Budnik,I., Marco,C., Martinez-Valdebenito,C., Aravena,M., Gutierrez,C., Perez,R., Contreras,A., Garcia-Sastre,A.	J. Craig Venter Institute	USA	13/07/2014		Alphainfluenzavirus influenzae	1410	complete	H3N2	Chile: La Florida		Homo sapiens		29/08/2013	N2	H3
KJ942953.1	Influenza A virus (A/Santiago/p19d2/2012(H3N2))	Wentworth,D.E., Halpin,R.A., Bera,J., Akopov,A., Mohan,M., Fedorova,N., Tsitrin,T., Puri,V., Stockwell,T., Amedeo,P., Bishop,B., Gupta,N., Hoover,J., Katzel,D., Schobel,S., Shrivastava,S., Medina,R.A., Ferres,M., Barrera,A., Budnik,I., Marco,C., Martinez-Valdebenito,C., Aravena,M., Gutierrez,C., Perez,R., Contreras,A., Garcia-Sastre,A.	J. Craig Venter Institute	USA	13/07/2014		Alphainfluenzavirus influenzae	1421	complete	H3N2	Chile: Santiago		Homo sapiens		06/07/2012	N2	H3
KJ942961.1	Influenza A virus (A/Santiago/p37d1/2012(H3N2))	Wentworth,D.E., Halpin,R.A., Bera,J., Akopov,A., Mohan,M., Fedorova,N., Tsitrin,T., Puri,V., Stockwell,T., Amedeo,P., Bishop,B., Gupta,N., Hoover,J., Katzel,D., Schobel,S., Shrivastava,S., Medina,R.A., Ferres,M., Barrera,A., Budnik,I., Marco,C., Martinez-Valdebenito,C., Aravena,M., Gutierrez,C., Perez,R., Contreras,A., Garcia-Sastre,A.	J. Craig Venter Institute	USA	13/07/2014		Alphainfluenzavirus influenzae	1410	complete	H3N2	Chile: La Reina		Homo sapiens		31/10/2012	N2	H3
KJ942969.1	Influenza A virus (A/Santiago/p18d0/2013(H1N1))	Wentworth,D.E., Halpin,R.A., Bera,J., Akopov,A., Mohan,M., Fedorova,N., Tsitrin,T., Puri,V., Stockwell,T., Amedeo,P., Bishop,B., Gupta,N., Hoover,J., Katzel,D., Schobel,S., Shrivastava,S., Medina,R.A., Ferres,M., Barrera,A., Budnik,I., Marco,C., Martinez-Valdebenito,C., Aravena,M., Gutierrez,C., Perez,R., Contreras,A., Garcia-Sastre,A.	J. Craig Venter Institute	USA	13/07/2014		Alphainfluenzavirus influenzae	1434	complete	H1N1	Chile: Los Lirios		Homo sapiens		19/06/2013	N1	H1
KJ942977.1	Influenza A virus (A/Santiago/p19d1/2012(H3N2))	Wentworth,D.E., Halpin,R.A., Bera,J., Akopov,A., Mohan,M., Fedorova,N., Tsitrin,T., Puri,V., Stockwell,T., Amedeo,P., Bishop,B., Gupta,N., Hoover,J., Katzel,D., Schobel,S., Shrivastava,S., Medina,R.A., Ferres,M., Barrera,A., Budnik,I., Marco,C., Martinez-Valdebenito,C., Aravena,M., Gutierrez,C., Perez,R., Contreras,A., Garcia-Sastre,A.	J. Craig Venter Institute	USA	13/07/2014		Alphainfluenzavirus influenzae	1440	complete	H3N2	Chile: Santiago		Homo sapiens		05/07/2012	N2	H3
KJ942993.1	Influenza A virus (A/Santiago/p37d0/2012(H3N2))	Wentworth,D.E., Halpin,R.A., Bera,J., Akopov,A., Mohan,M., Fedorova,N., Tsitrin,T., Puri,V., Stockwell,T., Amedeo,P., Bishop,B., Gupta,N., Hoover,J., Katzel,D., Schobel,S., Shrivastava,S., Medina,R.A., Ferres,M., Barrera,A., Budnik,I., Marco,C., Martinez-Valdebenito,C., Aravena,M., Gutierrez,C., Perez,R., Contreras,A., Garcia-Sastre,A.	J. Craig Venter Institute	USA	13/07/2014		Alphainfluenzavirus influenzae	1410	complete	H3N2	Chile: La Reina		Homo sapiens		30/10/2012	N2	H3
KJ943001.1	Influenza A virus (A/Santiago/p25d0/2013(H1N1))	Wentworth,D.E., Halpin,R.A., Bera,J., Akopov,A., Mohan,M., Fedorova,N., Tsitrin,T., Puri,V., Stockwell,T., Amedeo,P., Bishop,B., Gupta,N., Hoover,J., Katzel,D., Schobel,S., Shrivastava,S., Medina,R.A., Ferres,M., Barrera,A., Budnik,I., Marco,C., Martinez-Valdebenito,C., Aravena,M., Gutierrez,C., Perez,R., Contreras,A., Garcia-Sastre,A.	J. Craig Venter Institute	USA	13/07/2014		Alphainfluenzavirus influenzae	1434	complete	H1N1	Chile: Las Condes		Homo sapiens		08/07/2013	N1	H1
KJ943020.1	Influenza A virus (A/Santiago/op3d1/2012(H3N2))	Wentworth,D.E., Halpin,R.A., Bera,J., Akopov,A., Mohan,M., Fedorova,N., Tsitrin,T., Puri,V., Stockwell,T., Amedeo,P., Bishop,B., Gupta,N., Hoover,J., Katzel,D., Schobel,S., Shrivastava,S., Medina,R.A., Ferres,M., Barrera,A., Budnik,I., Marco,C., Martinez-Valdebenito,C., Aravena,M., Gutierrez,C., Perez,R., Contreras,A., Garcia-Sastre,A.	J. Craig Venter Institute	USA	13/07/2014		Alphainfluenzavirus influenzae	1440	complete	H3N2	Chile: Santiago		Homo sapiens		24/07/2012	N2	H3
KJ943028.1	Influenza A virus (A/Santiago/p34d0/2013(H3N2))	Wentworth,D.E., Halpin,R.A., Bera,J., Akopov,A., Mohan,M., Fedorova,N., Tsitrin,T., Puri,V., Stockwell,T., Amedeo,P., Bishop,B., Gupta,N., Hoover,J., Katzel,D., Schobel,S., Shrivastava,S., Medina,R.A., Ferres,M., Barrera,A., Budnik,I., Marco,C., Martinez-Valdebenito,C., Aravena,M., Gutierrez,C., Perez,R., Contreras,A., Garcia-Sastre,A.	J. Craig Venter Institute	USA	13/07/2014		Alphainfluenzavirus influenzae	1410	complete	H3N2	Chile: La Florida		Homo sapiens		07/08/2013	N2	H3
KJ943036.1	Influenza A virus (A/Santiago/p20d0/2013(H1N1))	Wentworth,D.E., Halpin,R.A., Bera,J., Akopov,A., Mohan,M., Fedorova,N., Tsitrin,T., Puri,V., Stockwell,T., Amedeo,P., Bishop,B., Gupta,N., Hoover,J., Katzel,D., Schobel,S., Shrivastava,S., Medina,R.A., Ferres,M., Barrera,A., Budnik,I., Marco,C., Martinez-Valdebenito,C., Aravena,M., Gutierrez,C., Perez,R., Contreras,A., Garcia-Sastre,A.	J. Craig Venter Institute	USA	13/07/2014		Alphainfluenzavirus influenzae	1410	complete	H1N1	Chile: Lo Prado		Homo sapiens		20/06/2013	N1	H1
KJ943044.1	Influenza A virus (A/Santiago/p18d1/2013(H1N1))	Wentworth,D.E., Halpin,R.A., Bera,J., Akopov,A., Mohan,M., Fedorova,N., Tsitrin,T., Puri,V., Stockwell,T., Amedeo,P., Bishop,B., Gupta,N., Hoover,J., Katzel,D., Schobel,S., Shrivastava,S., Medina,R.A., Ferres,M., Barrera,A., Budnik,I., Marco,C., Martinez-Valdebenito,C., Aravena,M., Gutierrez,C., Perez,R., Contreras,A., Garcia-Sastre,A.	J. Craig Venter Institute	USA	13/07/2014		Alphainfluenzavirus influenzae	1434	complete	H1N1	Chile: Los Lirios		Homo sapiens		20/06/2013	N1	H1
KJ943060.1	Influenza A virus (A/Santiago/p27d0/2013(H3N2))	Wentworth,D.E., Halpin,R.A., Bera,J., Akopov,A., Mohan,M., Fedorova,N., Tsitrin,T., Puri,V., Stockwell,T., Amedeo,P., Bishop,B., Gupta,N., Hoover,J., Katzel,D., Schobel,S., Shrivastava,S., Medina,R.A., Ferres,M., Barrera,A., Budnik,I., Marco,C., Martinez-Valdebenito,C., Aravena,M., Gutierrez,C., Perez,R., Contreras,A., Garcia-Sastre,A.	J. Craig Venter Institute	USA	13/07/2014		Alphainfluenzavirus influenzae	1410	complete	H3N2	Chile: Puente Alto		Homo sapiens		12/07/2013	N2	H3
KJ943068.1	Influenza A virus (A/Santiago/p19d0/2012(H3N2))	Wentworth,D.E., Halpin,R.A., Bera,J., Akopov,A., Mohan,M., Fedorova,N., Tsitrin,T., Puri,V., Stockwell,T., Amedeo,P., Bishop,B., Gupta,N., Hoover,J., Katzel,D., Schobel,S., Shrivastava,S., Medina,R.A., Ferres,M., Barrera,A., Budnik,I., Marco,C., Martinez-Valdebenito,C., Aravena,M., Gutierrez,C., Perez,R., Contreras,A., Garcia-Sastre,A.	J. Craig Venter Institute	USA	13/07/2014		Alphainfluenzavirus influenzae	1440	complete	H3N2	Chile: Santiago		Homo sapiens		29/06/2012	N2	H3
KJ943076.1	Influenza A virus (A/Santiago/p36d2/2013(H3N2))	Wentworth,D.E., Halpin,R.A., Bera,J., Akopov,A., Mohan,M., Fedorova,N., Tsitrin,T., Puri,V., Stockwell,T., Amedeo,P., Bishop,B., Gupta,N., Hoover,J., Katzel,D., Schobel,S., Shrivastava,S., Medina,R.A., Ferres,M., Barrera,A., Budnik,I., Marco,C., Martinez-Valdebenito,C., Aravena,M., Gutierrez,C., Perez,R., Contreras,A., Garcia-Sastre,A.	J. Craig Venter Institute	USA	13/07/2014		Alphainfluenzavirus influenzae	1410	complete	H3N2	Chile: La Florida		Homo sapiens		31/08/2013	N2	H3
KJ943084.1	Influenza A virus (A/Santiago/p18d2/2013(H1N1))	Wentworth,D.E., Halpin,R.A., Bera,J., Akopov,A., Mohan,M., Fedorova,N., Tsitrin,T., Puri,V., Stockwell,T., Amedeo,P., Bishop,B., Gupta,N., Hoover,J., Katzel,D., Schobel,S., Shrivastava,S., Medina,R.A., Ferres,M., Barrera,A., Budnik,I., Marco,C., Martinez-Valdebenito,C., Aravena,M., Gutierrez,C., Perez,R., Contreras,A., Garcia-Sastre,A.	J. Craig Venter Institute	USA	13/07/2014		Alphainfluenzavirus influenzae	1417	complete	H1N1	Chile: Los Lirios		Homo sapiens		21/06/2013	N1	H1
KJ943095.1	Influenza A virus (A/Santiago/p38-2012d1/2012(H3N2))	Wentworth,D.E., Halpin,R.A., Bera,J., Akopov,A., Mohan,M., Fedorova,N., Tsitrin,T., Puri,V., Stockwell,T., Amedeo,P., Bishop,B., Gupta,N., Hoover,J., Katzel,D., Schobel,S., Shrivastava,S., Medina,R.A., Ferres,M., Barrera,A., Budnik,I., Marco,C., Martinez-Valdebenito,C., Aravena,M., Gutierrez,C., Perez,R., Contreras,A., Garcia-Sastre,A.	J. Craig Venter Institute	USA	13/07/2014		Alphainfluenzavirus influenzae	1439	complete	H3N2	Chile: Providencia		Homo sapiens		27/12/2012	N2	H3
KJ943103.1	Influenza A virus (A/Santiago/op20d1/2012(H3N2))	Wentworth,D.E., Halpin,R.A., Bera,J., Akopov,A., Mohan,M., Fedorova,N., Tsitrin,T., Puri,V., Stockwell,T., Amedeo,P., Bishop,B., Gupta,N., Hoover,J., Katzel,D., Schobel,S., Shrivastava,S., Medina,R.A., Ferres,M., Barrera,A., Budnik,I., Marco,C., Martinez-Valdebenito,C., Aravena,M., Gutierrez,C., Perez,R., Contreras,A., Garcia-Sastre,A.	J. Craig Venter Institute	USA	13/07/2014		Alphainfluenzavirus influenzae	1410	complete	H3N2	Chile: Santiago		Homo sapiens		08/11/2012	N2	H3
KJ943111.1	Influenza A virus (A/Santiago/p5d3/2012(H3N2))	Wentworth,D.E., Halpin,R.A., Bera,J., Akopov,A., Mohan,M., Fedorova,N., Tsitrin,T., Puri,V., Stockwell,T., Amedeo,P., Bishop,B., Gupta,N., Hoover,J., Katzel,D., Schobel,S., Shrivastava,S., Medina,R.A., Ferres,M., Barrera,A., Budnik,I., Marco,C., Martinez-Valdebenito,C., Aravena,M., Gutierrez,C., Perez,R., Contreras,A., Garcia-Sastre,A.	J. Craig Venter Institute	USA	13/07/2014		Alphainfluenzavirus influenzae	1440	complete	H3N2	Chile: Santiago		Homo sapiens		23/06/2012	N2	H3
KJ943119.1	Influenza A virus (A/Santiago/p21d1/2011(H1N1))	Wentworth,D.E., Halpin,R.A., Bera,J., Akopov,A., Mohan,M., Fedorova,N., Tsitrin,T., Puri,V., Stockwell,T., Amedeo,P., Bishop,B., Gupta,N., Hoover,J., Katzel,D., Schobel,S., Shrivastava,S., Medina,R.A., Ferres,M., Barrera,A., Budnik,I., Marco,C., Martinez-Valdebenito,C., Aravena,M., Gutierrez,C., Perez,R., Contreras,A., Garcia-Sastre,A.	J. Craig Venter Institute	USA	13/07/2014		Alphainfluenzavirus influenzae	1433	complete	H1N1	Chile: Santiago		Homo sapiens		01/08/2011	N1	H1
KJ943140.1	Influenza A virus (A/Santiago/p5d0/2012(H3N2))	Wentworth,D.E., Halpin,R.A., Bera,J., Akopov,A., Mohan,M., Fedorova,N., Tsitrin,T., Puri,V., Stockwell,T., Amedeo,P., Bishop,B., Gupta,N., Hoover,J., Katzel,D., Schobel,S., Shrivastava,S., Medina,R.A., Ferres,M., Barrera,A., Budnik,I., Marco,C., Martinez-Valdebenito,C., Aravena,M., Gutierrez,C., Perez,R., Contreras,A., Garcia-Sastre,A.	J. Craig Venter Institute	USA	13/07/2014		Alphainfluenzavirus influenzae	1440	complete	H3N2	Chile: Santiago		Homo sapiens		20/06/2012	N2	H3
KJ943148.1	Influenza A virus (A/Santiago/p5d1/2012(H3N2))	Wentworth,D.E., Halpin,R.A., Bera,J., Akopov,A., Mohan,M., Fedorova,N., Tsitrin,T., Puri,V., Stockwell,T., Amedeo,P., Bishop,B., Gupta,N., Hoover,J., Katzel,D., Schobel,S., Shrivastava,S., Medina,R.A., Ferres,M., Barrera,A., Budnik,I., Marco,C., Martinez-Valdebenito,C., Aravena,M., Gutierrez,C., Perez,R., Contreras,A., Garcia-Sastre,A.	J. Craig Venter Institute	USA	13/07/2014		Alphainfluenzavirus influenzae	1440	complete	H3N2	Chile: Santiago		Homo sapiens		21/06/2012	N2	H3
KJ943156.1	Influenza A virus (A/Santiago/p37d3/2012(H3N2))	Wentworth,D.E., Halpin,R.A., Bera,J., Akopov,A., Mohan,M., Fedorova,N., Tsitrin,T., Puri,V., Stockwell,T., Amedeo,P., Bishop,B., Gupta,N., Hoover,J., Katzel,D., Schobel,S., Shrivastava,S., Medina,R.A., Ferres,M., Barrera,A., Budnik,I., Marco,C., Martinez-Valdebenito,C., Aravena,M., Gutierrez,C., Perez,R., Contreras,A., Garcia-Sastre,A.	J. Craig Venter Institute	USA	13/07/2014		Alphainfluenzavirus influenzae	1410	complete	H3N2	Chile: La Reina		Homo sapiens		02/11/2012	N2	H3
KJ943164.1	Influenza A virus (A/Santiago/p27d3/2013(H3N2))	Wentworth,D.E., Halpin,R.A., Bera,J., Akopov,A., Mohan,M., Fedorova,N., Tsitrin,T., Puri,V., Stockwell,T., Amedeo,P., Bishop,B., Gupta,N., Hoover,J., Katzel,D., Schobel,S., Shrivastava,S., Medina,R.A., Ferres,M., Barrera,A., Budnik,I., Marco,C., Martinez-Valdebenito,C., Aravena,M., Gutierrez,C., Perez,R., Contreras,A., Garcia-Sastre,A.	J. Craig Venter Institute	USA	13/07/2014		Alphainfluenzavirus influenzae	1410	complete	H3N2	Chile: Puente Alto		Homo sapiens		15/07/2013	N2	H3
KJ943172.1	Influenza A virus (A/Santiago/p21d2/2011(H1N1))	Wentworth,D.E., Halpin,R.A., Bera,J., Akopov,A., Mohan,M., Fedorova,N., Tsitrin,T., Puri,V., Stockwell,T., Amedeo,P., Bishop,B., Gupta,N., Hoover,J., Katzel,D., Schobel,S., Shrivastava,S., Medina,R.A., Ferres,M., Barrera,A., Budnik,I., Marco,C., Martinez-Valdebenito,C., Aravena,M., Gutierrez,C., Perez,R., Contreras,A., Garcia-Sastre,A.	J. Craig Venter Institute	USA	13/07/2014		Alphainfluenzavirus influenzae	1433	complete	H1N1	Chile: Santiago		Homo sapiens		02/08/2011	N1	H1
KJ943185.1	Influenza A virus (A/Santiago/op7d1/2012(H3N2))	Wentworth,D.E., Halpin,R.A., Bera,J., Akopov,A., Mohan,M., Fedorova,N., Tsitrin,T., Puri,V., Stockwell,T., Amedeo,P., Bishop,B., Gupta,N., Hoover,J., Katzel,D., Schobel,S., Shrivastava,S., Medina,R.A., Ferres,M., Barrera,A., Budnik,I., Marco,C., Martinez-Valdebenito,C., Aravena,M., Gutierrez,C., Perez,R., Contreras,A., Garcia-Sastre,A.	J. Craig Venter Institute	USA	13/07/2014		Alphainfluenzavirus influenzae	1440	complete	H3N2	Chile: Santiago		Homo sapiens		28/06/2012	N2	H3
KJ943193.1	Influenza A virus (A/Santiago/p34d1/2013(H3N2))	Wentworth,D.E., Halpin,R.A., Bera,J., Akopov,A., Mohan,M., Fedorova,N., Tsitrin,T., Puri,V., Stockwell,T., Amedeo,P., Bishop,B., Gupta,N., Hoover,J., Katzel,D., Schobel,S., Shrivastava,S., Medina,R.A., Ferres,M., Barrera,A., Budnik,I., Marco,C., Martinez-Valdebenito,C., Aravena,M., Gutierrez,C., Perez,R., Contreras,A., Garcia-Sastre,A.	J. Craig Venter Institute	USA	13/07/2014		Alphainfluenzavirus influenzae	1410	complete	H3N2	Chile: La Florida		Homo sapiens		08/08/2013	N2	H3
KJ943202.1	Influenza A virus (A/Santiago/p13d2/2013(H1N1))	Wentworth,D.E., Halpin,R.A., Bera,J., Akopov,A., Mohan,M., Fedorova,N., Tsitrin,T., Puri,V., Stockwell,T., Amedeo,P., Bishop,B., Gupta,N., Hoover,J., Katzel,D., Schobel,S., Shrivastava,S., Medina,R.A., Ferres,M., Barrera,A., Budnik,I., Marco,C., Martinez-Valdebenito,C., Aravena,M., Gutierrez,C., Perez,R., Contreras,A., Garcia-Sastre,A.	J. Craig Venter Institute	USA	13/07/2014		Alphainfluenzavirus influenzae	1434	complete	H1N1	Chile: Puerto Montt		Homo sapiens		13/06/2013	N1	H1
KJ943210.1	Influenza A virus (A/Santiago/p21d3/2011(H1N1))	Wentworth,D.E., Halpin,R.A., Bera,J., Akopov,A., Mohan,M., Fedorova,N., Tsitrin,T., Puri,V., Stockwell,T., Amedeo,P., Bishop,B., Gupta,N., Hoover,J., Katzel,D., Schobel,S., Shrivastava,S., Medina,R.A., Ferres,M., Barrera,A., Budnik,I., Marco,C., Martinez-Valdebenito,C., Aravena,M., Gutierrez,C., Perez,R., Contreras,A., Garcia-Sastre,A.	J. Craig Venter Institute	USA	13/07/2014		Alphainfluenzavirus influenzae	1434	complete	H1N1	Chile: Santiago		Homo sapiens		03/08/2011	N1	H1
KJ943218.1	Influenza A virus (A/Santiago/p36d5/2013(H3N2))	Wentworth,D.E., Halpin,R.A., Bera,J., Akopov,A., Mohan,M., Fedorova,N., Tsitrin,T., Puri,V., Stockwell,T., Amedeo,P., Bishop,B., Gupta,N., Hoover,J., Katzel,D., Schobel,S., Shrivastava,S., Medina,R.A., Ferres,M., Barrera,A., Budnik,I., Marco,C., Martinez-Valdebenito,C., Aravena,M., Gutierrez,C., Perez,R., Contreras,A., Garcia-Sastre,A.	J. Craig Venter Institute	USA	13/07/2014		Alphainfluenzavirus influenzae	1410	complete	H3N2	Chile: La Florida		Homo sapiens		02/09/2013	N2	H3
KJ943226.1	Influenza A virus (A/Santiago/p20d2/2013(H1N1))	Wentworth,D.E., Halpin,R.A., Bera,J., Akopov,A., Mohan,M., Fedorova,N., Tsitrin,T., Puri,V., Stockwell,T., Amedeo,P., Bishop,B., Gupta,N., Hoover,J., Katzel,D., Schobel,S., Shrivastava,S., Medina,R.A., Ferres,M., Barrera,A., Budnik,I., Marco,C., Martinez-Valdebenito,C., Aravena,M., Gutierrez,C., Perez,R., Contreras,A., Garcia-Sastre,A.	J. Craig Venter Institute	USA	13/07/2014		Alphainfluenzavirus influenzae	1434	complete	H1N1	Chile: Lo Prado		Homo sapiens		22/06/2013	N1	H1
KJ943234.1	Influenza A virus (A/Santiago/p20d1/2013(H1N1))	Wentworth,D.E., Halpin,R.A., Bera,J., Akopov,A., Mohan,M., Fedorova,N., Tsitrin,T., Puri,V., Stockwell,T., Amedeo,P., Bishop,B., Gupta,N., Hoover,J., Katzel,D., Schobel,S., Shrivastava,S., Medina,R.A., Ferres,M., Barrera,A., Budnik,I., Marco,C., Martinez-Valdebenito,C., Aravena,M., Gutierrez,C., Perez,R., Contreras,A., Garcia-Sastre,A.	J. Craig Venter Institute	USA	13/07/2014		Alphainfluenzavirus influenzae	1434	complete	H1N1	Chile: Lo Prado		Homo sapiens		21/06/2013	N1	H1
KJ943242.1	Influenza A virus (A/Santiago/p38-2012d3/2012(H3N2))	Wentworth,D.E., Halpin,R.A., Bera,J., Akopov,A., Mohan,M., Fedorova,N., Tsitrin,T., Puri,V., Stockwell,T., Amedeo,P., Bishop,B., Gupta,N., Hoover,J., Katzel,D., Schobel,S., Shrivastava,S., Medina,R.A., Ferres,M., Barrera,A., Budnik,I., Marco,C., Martinez-Valdebenito,C., Aravena,M., Gutierrez,C., Perez,R., Contreras,A., Garcia-Sastre,A.	J. Craig Venter Institute	USA	13/07/2014		Alphainfluenzavirus influenzae	1439	complete	H3N2	Chile: Providencia		Homo sapiens		29/12/2012	N2	H3
KJ943250.1	Influenza A virus (A/Santiago/op17d0/2012(H3N2))	Wentworth,D.E., Halpin,R.A., Bera,J., Akopov,A., Mohan,M., Fedorova,N., Tsitrin,T., Puri,V., Stockwell,T., Amedeo,P., Bishop,B., Gupta,N., Hoover,J., Katzel,D., Schobel,S., Shrivastava,S., Medina,R.A., Ferres,M., Barrera,A., Budnik,I., Marco,C., Martinez-Valdebenito,C., Aravena,M., Gutierrez,C., Perez,R., Contreras,A., Garcia-Sastre,A.	J. Craig Venter Institute	USA	13/07/2014		Alphainfluenzavirus influenzae	1440	complete	H3N2	Chile: Santiago		Homo sapiens		01/06/2012	N2	H3
KJ943368.1	Influenza A virus (A/Santiago/p20d3/2011(H1N1))	Wentworth,D.E., Halpin,R.A., Bera,J., Akopov,A., Mohan,M., Fedorova,N., Tsitrin,T., Puri,V., Stockwell,T., Amedeo,P., Bishop,B., Gupta,N., Hoover,J., Katzel,D., Schobel,S., Shrivastava,S., Medina,R.A., Ferres,M., Barrera,A., Budnik,I., Marco,C., Martinez-Valdebenito,C., Aravena,M., Gutierrez,C., Perez,R., Contreras,A., Garcia-Sastre,A.	J. Craig Venter Institute	USA	13/07/2014		Alphainfluenzavirus influenzae	1433	complete	H1N1	Chile: Maipu		Homo sapiens		03/08/2011	N1	H1
KJ943376.1	Influenza A virus (A/Santiago/p20d2/2011(H1N1))	Wentworth,D.E., Halpin,R.A., Bera,J., Akopov,A., Mohan,M., Fedorova,N., Tsitrin,T., Puri,V., Stockwell,T., Amedeo,P., Bishop,B., Gupta,N., Hoover,J., Katzel,D., Schobel,S., Shrivastava,S., Medina,R.A., Ferres,M., Barrera,A., Budnik,I., Marco,C., Martinez-Valdebenito,C., Aravena,M., Gutierrez,C., Perez,R., Contreras,A., Garcia-Sastre,A.	J. Craig Venter Institute	USA	13/07/2014		Alphainfluenzavirus influenzae	1410	complete	H1N1	Chile: Maipu		Homo sapiens		02/08/2011	N1	H1
KJ943390.1	Influenza A virus (A/Santiago/p1d1/2011(H1N1))	Wentworth,D.E., Halpin,R.A., Bera,J., Akopov,A., Mohan,M., Fedorova,N., Tsitrin,T., Puri,V., Stockwell,T., Amedeo,P., Bishop,B., Gupta,N., Hoover,J., Katzel,D., Schobel,S., Shrivastava,S., Medina,R.A., Ferres,M., Barrera,A., Budnik,I., Marco,C., Martinez-Valdebenito,C., Aravena,M., Gutierrez,C., Perez,R., Contreras,A., Garcia-Sastre,A.	J. Craig Venter Institute	USA	13/07/2014		Alphainfluenzavirus influenzae	1433	complete	H1N1	Chile: Linares		Homo sapiens		12/07/2011	N1	H1
KJ943414.1	Influenza A virus (A/Santiago/p9d1/2011(H1N1))	Wentworth,D.E., Halpin,R.A., Bera,J., Akopov,A., Mohan,M., Fedorova,N., Tsitrin,T., Puri,V., Stockwell,T., Amedeo,P., Bishop,B., Gupta,N., Hoover,J., Katzel,D., Schobel,S., Shrivastava,S., Medina,R.A., Ferres,M., Barrera,A., Budnik,I., Marco,C., Martinez-Valdebenito,C., Aravena,M., Gutierrez,C., Perez,R., Contreras,A., Garcia-Sastre,A.	J. Craig Venter Institute	USA	13/07/2014		Alphainfluenzavirus influenzae	1410	complete	H1N1	Chile: Santiago		Homo sapiens		22/08/2011	N1	H1
KJ943422.1	Influenza A virus (A/Santiago/p9d3/2011(H1N1))	Wentworth,D.E., Halpin,R.A., Bera,J., Akopov,A., Mohan,M., Fedorova,N., Tsitrin,T., Puri,V., Stockwell,T., Amedeo,P., Bishop,B., Gupta,N., Hoover,J., Katzel,D., Schobel,S., Shrivastava,S., Medina,R.A., Ferres,M., Barrera,A., Budnik,I., Marco,C., Martinez-Valdebenito,C., Aravena,M., Gutierrez,C., Perez,R., Contreras,A., Garcia-Sastre,A.	J. Craig Venter Institute	USA	13/07/2014		Alphainfluenzavirus influenzae	1410	complete	H1N1	Chile: Santiago		Homo sapiens		25/08/2011	N1	H1
KJ943430.1	Influenza A virus (A/Santiago/p19d1/2011(H1N1))	Wentworth,D.E., Halpin,R.A., Bera,J., Akopov,A., Mohan,M., Fedorova,N., Tsitrin,T., Puri,V., Stockwell,T., Amedeo,P., Bishop,B., Gupta,N., Hoover,J., Katzel,D., Schobel,S., Shrivastava,S., Medina,R.A., Ferres,M., Barrera,A., Budnik,I., Marco,C., Martinez-Valdebenito,C., Aravena,M., Gutierrez,C., Perez,R., Contreras,A., Garcia-Sastre,A.	J. Craig Venter Institute	USA	13/07/2014		Alphainfluenzavirus influenzae	1410	complete	H1N1	Chile: Talagante		Homo sapiens		31/07/2011	N1	H1
KJ943450.1	Influenza A virus (A/Santiago/p13d1/2011(H1N1))	Wentworth,D.E., Halpin,R.A., Bera,J., Akopov,A., Mohan,M., Fedorova,N., Tsitrin,T., Puri,V., Stockwell,T., Amedeo,P., Bishop,B., Gupta,N., Hoover,J., Katzel,D., Schobel,S., Shrivastava,S., Medina,R.A., Ferres,M., Barrera,A., Budnik,I., Marco,C., Martinez-Valdebenito,C., Aravena,M., Gutierrez,C., Perez,R., Contreras,A., Garcia-Sastre,A.	J. Craig Venter Institute	USA	13/07/2014		Alphainfluenzavirus influenzae	1410	complete	H1N1	Chile: Providencia		Homo sapiens		22/08/2011	N1	H1
KJ943458.1	Influenza A virus (A/Santiago/p9d5/2011(H1N1))	Wentworth,D.E., Halpin,R.A., Bera,J., Akopov,A., Mohan,M., Fedorova,N., Tsitrin,T., Puri,V., Stockwell,T., Amedeo,P., Bishop,B., Gupta,N., Hoover,J., Katzel,D., Schobel,S., Shrivastava,S., Medina,R.A., Ferres,M., Barrera,A., Budnik,I., Marco,C., Martinez-Valdebenito,C., Aravena,M., Gutierrez,C., Perez,R., Contreras,A., Garcia-Sastre,A.	J. Craig Venter Institute	USA	13/07/2014		Alphainfluenzavirus influenzae	1434	complete	H1N1	Chile: Santiago		Homo sapiens		27/08/2011	N1	H1
KJ943472.1	Influenza A virus (A/Santiago/p13d2/2011(H1N1))	Wentworth,D.E., Halpin,R.A., Bera,J., Akopov,A., Mohan,M., Fedorova,N., Tsitrin,T., Puri,V., Stockwell,T., Amedeo,P., Bishop,B., Gupta,N., Hoover,J., Katzel,D., Schobel,S., Shrivastava,S., Medina,R.A., Ferres,M., Barrera,A., Budnik,I., Marco,C., Martinez-Valdebenito,C., Aravena,M., Gutierrez,C., Perez,R., Contreras,A., Garcia-Sastre,A.	J. Craig Venter Institute	USA	13/07/2014		Alphainfluenzavirus influenzae	1410	complete	H1N1	Chile: Providencia		Homo sapiens		23/08/2011	N1	H1
KJ943480.1	Influenza A virus (A/Santiago/p15d1/2011(H1N1))	Wentworth,D.E., Halpin,R.A., Bera,J., Akopov,A., Mohan,M., Fedorova,N., Tsitrin,T., Puri,V., Stockwell,T., Amedeo,P., Bishop,B., Gupta,N., Hoover,J., Katzel,D., Schobel,S., Shrivastava,S., Medina,R.A., Ferres,M., Barrera,A., Budnik,I., Marco,C., Martinez-Valdebenito,C., Aravena,M., Gutierrez,C., Perez,R., Contreras,A., Garcia-Sastre,A.	J. Craig Venter Institute	USA	13/07/2014		Alphainfluenzavirus influenzae	1434	complete	H1N1	Chile: Santiago		Homo sapiens		16/08/2011	N1	H1
KJ943493.1	Influenza A virus (A/Santiago/p13d5/2011(H1N1))	Wentworth,D.E., Halpin,R.A., Bera,J., Akopov,A., Mohan,M., Fedorova,N., Tsitrin,T., Puri,V., Stockwell,T., Amedeo,P., Bishop,B., Gupta,N., Hoover,J., Katzel,D., Schobel,S., Shrivastava,S., Medina,R.A., Ferres,M., Barrera,A., Budnik,I., Marco,C., Martinez-Valdebenito,C., Aravena,M., Gutierrez,C., Perez,R., Contreras,A., Garcia-Sastre,A.	J. Craig Venter Institute	USA	13/07/2014		Alphainfluenzavirus influenzae	1433	complete	N1	Chile: Providencia		Homo sapiens		26/08/2011	N1
KJ943510.1	Influenza A virus (A/Santiago/p20d5/2011(H1N1))	Wentworth,D.E., Halpin,R.A., Bera,J., Akopov,A., Mohan,M., Fedorova,N., Tsitrin,T., Puri,V., Stockwell,T., Amedeo,P., Bishop,B., Gupta,N., Hoover,J., Katzel,D., Schobel,S., Shrivastava,S., Medina,R.A., Ferres,M., Barrera,A., Budnik,I., Marco,C., Martinez-Valdebenito,C., Aravena,M., Gutierrez,C., Perez,R., Contreras,A., Garcia-Sastre,A.	J. Craig Venter Institute	USA	13/07/2014		Alphainfluenzavirus influenzae	1410	complete	H1N1	Chile: Maipu		Homo sapiens		05/08/2011	N1	H1
KJ943559.1	Influenza A virus (A/Santiago/p24d2/2012(H3N2))	Wentworth,D.E., Halpin,R.A., Bera,J., Akopov,A., Mohan,M., Fedorova,N., Tsitrin,T., Puri,V., Stockwell,T., Amedeo,P., Bishop,B., Gupta,N., Hoover,J., Katzel,D., Schobel,S., Shrivastava,S., Medina,R.A., Ferres,M., Barrera,A., Budnik,I., Marco,C., Martinez-Valdebenito,C., Aravena,M., Gutierrez,C., Perez,R., Contreras,A., Garcia-Sastre,A.	J. Craig Venter Institute	USA	13/07/2014		Alphainfluenzavirus influenzae	1410	complete	H3N2	Chile		Homo sapiens		21/07/2012	N2	H3
KJ943567.1	Influenza A virus (A/Santiago/p2d2/2012(H3N2))	Wentworth,D.E., Halpin,R.A., Bera,J., Akopov,A., Mohan,M., Fedorova,N., Tsitrin,T., Puri,V., Stockwell,T., Amedeo,P., Bishop,B., Gupta,N., Hoover,J., Katzel,D., Schobel,S., Shrivastava,S., Medina,R.A., Ferres,M., Barrera,A., Budnik,I., Marco,C., Martinez-Valdebenito,C., Aravena,M., Gutierrez,C., Perez,R., Contreras,A., Garcia-Sastre,A.	J. Craig Venter Institute	USA	13/07/2014		Alphainfluenzavirus influenzae	1410	complete	H3N2	Chile: Providencia		Homo sapiens		14/06/2012	N2	H3
KJ943575.1	Influenza A virus (A/Santiago/p3d0/2012(H3N2))	Wentworth,D.E., Halpin,R.A., Bera,J., Akopov,A., Mohan,M., Fedorova,N., Tsitrin,T., Puri,V., Stockwell,T., Amedeo,P., Bishop,B., Gupta,N., Hoover,J., Katzel,D., Schobel,S., Shrivastava,S., Medina,R.A., Ferres,M., Barrera,A., Budnik,I., Marco,C., Martinez-Valdebenito,C., Aravena,M., Gutierrez,C., Perez,R., Contreras,A., Garcia-Sastre,A.	J. Craig Venter Institute	USA	13/07/2014		Alphainfluenzavirus influenzae	1410	complete	H3N2	Chile: Santiago		Homo sapiens		14/06/2012	N2	H3
KJ943583.1	Influenza A virus (A/Santiago/p9d3/2012(H3N2))	Wentworth,D.E., Halpin,R.A., Bera,J., Akopov,A., Mohan,M., Fedorova,N., Tsitrin,T., Puri,V., Stockwell,T., Amedeo,P., Bishop,B., Gupta,N., Hoover,J., Katzel,D., Schobel,S., Shrivastava,S., Medina,R.A., Ferres,M., Barrera,A., Budnik,I., Marco,C., Martinez-Valdebenito,C., Aravena,M., Gutierrez,C., Perez,R., Contreras,A., Garcia-Sastre,A.	J. Craig Venter Institute	USA	13/07/2014		Alphainfluenzavirus influenzae	1437	complete	H3N2	Chile: Puente Alto		Homo sapiens		25/06/2012	N2	H3
KJ943591.1	Influenza A virus (A/Santiago/p9d1/2012(H3N2))	Wentworth,D.E., Halpin,R.A., Bera,J., Akopov,A., Mohan,M., Fedorova,N., Tsitrin,T., Puri,V., Stockwell,T., Amedeo,P., Bishop,B., Gupta,N., Hoover,J., Katzel,D., Schobel,S., Shrivastava,S., Medina,R.A., Ferres,M., Barrera,A., Budnik,I., Marco,C., Martinez-Valdebenito,C., Aravena,M., Gutierrez,C., Perez,R., Contreras,A., Garcia-Sastre,A.	J. Craig Venter Institute	USA	13/07/2014		Alphainfluenzavirus influenzae	1437	complete	H3N2	Chile: Puente Alto		Homo sapiens		23/06/2012	N2	H3
KJ943599.1	Influenza A virus (A/Santiago/p6d1/2012(H3N2))	Wentworth,D.E., Halpin,R.A., Bera,J., Akopov,A., Mohan,M., Fedorova,N., Tsitrin,T., Puri,V., Stockwell,T., Amedeo,P., Bishop,B., Gupta,N., Hoover,J., Katzel,D., Schobel,S., Shrivastava,S., Medina,R.A., Ferres,M., Barrera,A., Budnik,I., Marco,C., Martinez-Valdebenito,C., Aravena,M., Gutierrez,C., Perez,R., Contreras,A., Garcia-Sastre,A.	J. Craig Venter Institute	USA	13/07/2014		Alphainfluenzavirus influenzae	1440	complete	H3N2	Chile: Santiago		Homo sapiens		21/06/2012	N2	H3
KJ943611.1	Influenza A virus (A/Santiago/p1d2/2012(H3N2))	Wentworth,D.E., Halpin,R.A., Bera,J., Akopov,A., Mohan,M., Fedorova,N., Tsitrin,T., Puri,V., Stockwell,T., Amedeo,P., Bishop,B., Gupta,N., Hoover,J., Katzel,D., Schobel,S., Shrivastava,S., Medina,R.A., Ferres,M., Barrera,A., Budnik,I., Marco,C., Martinez-Valdebenito,C., Aravena,M., Gutierrez,C., Perez,R., Contreras,A., Garcia-Sastre,A.	J. Craig Venter Institute	USA	13/07/2014		Alphainfluenzavirus influenzae	1440	complete	H3N2	Chile: Quilicura		Homo sapiens		06/06/2012	N2	H3
KJ943620.1	Influenza A virus (A/Santiago/p24d1/2012(H3N2))	Wentworth,D.E., Halpin,R.A., Bera,J., Akopov,A., Mohan,M., Fedorova,N., Tsitrin,T., Puri,V., Stockwell,T., Amedeo,P., Bishop,B., Gupta,N., Hoover,J., Katzel,D., Schobel,S., Shrivastava,S., Medina,R.A., Ferres,M., Barrera,A., Budnik,I., Marco,C., Martinez-Valdebenito,C., Aravena,M., Gutierrez,C., Perez,R., Contreras,A., Garcia-Sastre,A.	J. Craig Venter Institute	USA	13/07/2014		Alphainfluenzavirus influenzae	1410	complete	H3N2	Chile		Homo sapiens		20/07/2012	N2	H3
KJ943628.1	Influenza A virus (A/Santiago/p18d00/2012(H3N2))	Wentworth,D.E., Halpin,R.A., Bera,J., Akopov,A., Mohan,M., Fedorova,N., Tsitrin,T., Puri,V., Stockwell,T., Amedeo,P., Bishop,B., Gupta,N., Hoover,J., Katzel,D., Schobel,S., Shrivastava,S., Medina,R.A., Ferres,M., Barrera,A., Budnik,I., Marco,C., Martinez-Valdebenito,C., Aravena,M., Gutierrez,C., Perez,R., Contreras,A., Garcia-Sastre,A.	J. Craig Venter Institute	USA	13/07/2014		Alphainfluenzavirus influenzae	1442	complete	H3N2	Chile: Santiago		Homo sapiens		05/07/2012	N2	H3
KJ943636.1	Influenza A virus (A/Santiago/p4d3/2012(H3N2))	Wentworth,D.E., Halpin,R.A., Bera,J., Akopov,A., Mohan,M., Fedorova,N., Tsitrin,T., Puri,V., Stockwell,T., Amedeo,P., Bishop,B., Gupta,N., Hoover,J., Katzel,D., Schobel,S., Shrivastava,S., Medina,R.A., Ferres,M., Barrera,A., Budnik,I., Marco,C., Martinez-Valdebenito,C., Aravena,M., Gutierrez,C., Perez,R., Contreras,A., Garcia-Sastre,A.	J. Craig Venter Institute	USA	13/07/2014		Alphainfluenzavirus influenzae	1437	complete	H3N2	Chile: Quinta normal		Homo sapiens		20/06/2012	N2	H3
KJ943644.1	Influenza A virus (A/Santiago/p9d0/2012(H3N2))	Wentworth,D.E., Halpin,R.A., Bera,J., Akopov,A., Mohan,M., Fedorova,N., Tsitrin,T., Puri,V., Stockwell,T., Amedeo,P., Bishop,B., Gupta,N., Hoover,J., Katzel,D., Schobel,S., Shrivastava,S., Medina,R.A., Ferres,M., Barrera,A., Budnik,I., Marco,C., Martinez-Valdebenito,C., Aravena,M., Gutierrez,C., Perez,R., Contreras,A., Garcia-Sastre,A.	J. Craig Venter Institute	USA	13/07/2014		Alphainfluenzavirus influenzae	1440	complete	H3N2	Chile: Puente Alto		Homo sapiens		22/06/2012	N2	H3
KJ943666.1	Influenza A virus (A/Santiago/p9d2/2012(H3N2))	Wentworth,D.E., Halpin,R.A., Bera,J., Akopov,A., Mohan,M., Fedorova,N., Tsitrin,T., Puri,V., Stockwell,T., Amedeo,P., Bishop,B., Gupta,N., Hoover,J., Katzel,D., Schobel,S., Shrivastava,S., Medina,R.A., Ferres,M., Barrera,A., Budnik,I., Marco,C., Martinez-Valdebenito,C., Aravena,M., Gutierrez,C., Perez,R., Contreras,A., Garcia-Sastre,A.	J. Craig Venter Institute	USA	13/07/2014		Alphainfluenzavirus influenzae	1440	complete	H3N2	Chile: Puente Alto		Homo sapiens		24/06/2012	N2	H3
KJ943680.1	Influenza A virus (A/Santiago/p20d0/2012(H3N2))	Wentworth,D.E., Halpin,R.A., Bera,J., Akopov,A., Mohan,M., Fedorova,N., Tsitrin,T., Puri,V., Stockwell,T., Amedeo,P., Bishop,B., Gupta,N., Hoover,J., Katzel,D., Schobel,S., Shrivastava,S., Medina,R.A., Ferres,M., Barrera,A., Budnik,I., Marco,C., Martinez-Valdebenito,C., Aravena,M., Gutierrez,C., Perez,R., Contreras,A., Garcia-Sastre,A.	J. Craig Venter Institute	USA	13/07/2014		Alphainfluenzavirus influenzae	1440	complete	H3N2	Chile: Santiago		Homo sapiens		07/07/2012	N2	H3
KJ943688.1	Influenza A virus (A/Santiago/p1d1/2012(H3N2))	Wentworth,D.E., Halpin,R.A., Bera,J., Akopov,A., Mohan,M., Fedorova,N., Tsitrin,T., Puri,V., Stockwell,T., Amedeo,P., Bishop,B., Gupta,N., Hoover,J., Katzel,D., Schobel,S., Shrivastava,S., Medina,R.A., Ferres,M., Barrera,A., Budnik,I., Marco,C., Martinez-Valdebenito,C., Aravena,M., Gutierrez,C., Perez,R., Contreras,A., Garcia-Sastre,A.	J. Craig Venter Institute	USA	13/07/2014		Alphainfluenzavirus influenzae	1440	complete	H3N2	Chile: Quilicura		Homo sapiens		05/06/2012	N2	H3
KJ943701.1	Influenza A virus (A/Santiago/p9d5/2012(H3N2))	Wentworth,D.E., Halpin,R.A., Bera,J., Akopov,A., Mohan,M., Fedorova,N., Tsitrin,T., Puri,V., Stockwell,T., Amedeo,P., Bishop,B., Gupta,N., Hoover,J., Katzel,D., Schobel,S., Shrivastava,S., Medina,R.A., Ferres,M., Barrera,A., Budnik,I., Marco,C., Martinez-Valdebenito,C., Aravena,M., Gutierrez,C., Perez,R., Contreras,A., Garcia-Sastre,A.	J. Craig Venter Institute	USA	13/07/2014		Alphainfluenzavirus influenzae	1437	complete	H3N2	Chile: Puente Alto		Homo sapiens		26/06/2012	N2	H3
KJ943714.1	Influenza A virus (A/Santiago/p4d2/2012(H3N2))	Wentworth,D.E., Halpin,R.A., Bera,J., Akopov,A., Mohan,M., Fedorova,N., Tsitrin,T., Puri,V., Stockwell,T., Amedeo,P., Bishop,B., Gupta,N., Hoover,J., Katzel,D., Schobel,S., Shrivastava,S., Medina,R.A., Ferres,M., Barrera,A., Budnik,I., Marco,C., Martinez-Valdebenito,C., Aravena,M., Gutierrez,C., Perez,R., Contreras,A., Garcia-Sastre,A.	J. Craig Venter Institute	USA	13/07/2014		Alphainfluenzavirus influenzae	1437	complete	H3N2	Chile: Quinta normal		Homo sapiens		19/06/2012	N2	H3
KJ943722.1	Influenza A virus (A/Santiago/p18d0/2012(H3N2))	Wentworth,D.E., Halpin,R.A., Bera,J., Akopov,A., Mohan,M., Fedorova,N., Tsitrin,T., Puri,V., Stockwell,T., Amedeo,P., Bishop,B., Gupta,N., Hoover,J., Katzel,D., Schobel,S., Shrivastava,S., Medina,R.A., Ferres,M., Barrera,A., Budnik,I., Marco,C., Martinez-Valdebenito,C., Aravena,M., Gutierrez,C., Perez,R., Contreras,A., Garcia-Sastre,A.	J. Craig Venter Institute	USA	13/07/2014		Alphainfluenzavirus influenzae	1410	complete	H3N2	Chile: Santiago		Homo sapiens		06/07/2012	N2	H3
KJ943731.1	Influenza A virus (A/Santiago/p4d1/2012(H3N2))	Wentworth,D.E., Halpin,R.A., Bera,J., Akopov,A., Mohan,M., Fedorova,N., Tsitrin,T., Puri,V., Stockwell,T., Amedeo,P., Bishop,B., Gupta,N., Hoover,J., Katzel,D., Schobel,S., Shrivastava,S., Medina,R.A., Ferres,M., Barrera,A., Budnik,I., Marco,C., Martinez-Valdebenito,C., Aravena,M., Gutierrez,C., Perez,R., Contreras,A., Garcia-Sastre,A.	J. Craig Venter Institute	USA	13/07/2014		Alphainfluenzavirus influenzae	1426	complete	H3N2	Chile: Quinta normal		Homo sapiens		18/06/2012	N2	H3
KJ943739.1	Influenza A virus (A/Santiago/p6d2/2012(H3N2))	Wentworth,D.E., Halpin,R.A., Bera,J., Akopov,A., Mohan,M., Fedorova,N., Tsitrin,T., Puri,V., Stockwell,T., Amedeo,P., Bishop,B., Gupta,N., Hoover,J., Katzel,D., Schobel,S., Shrivastava,S., Medina,R.A., Ferres,M., Barrera,A., Budnik,I., Marco,C., Martinez-Valdebenito,C., Aravena,M., Gutierrez,C., Perez,R., Contreras,A., Garcia-Sastre,A.	J. Craig Venter Institute	USA	13/07/2014		Alphainfluenzavirus influenzae	1440	complete	H3N2	Chile: Santiago		Homo sapiens		22/06/2012	N2	H3
KJ943753.1	Influenza A virus (A/Santiago/p25d2/2012(H3N2))	Wentworth,D.E., Halpin,R.A., Bera,J., Akopov,A., Mohan,M., Fedorova,N., Tsitrin,T., Puri,V., Stockwell,T., Amedeo,P., Bishop,B., Gupta,N., Hoover,J., Katzel,D., Schobel,S., Shrivastava,S., Medina,R.A., Ferres,M., Barrera,A., Budnik,I., Marco,C., Martinez-Valdebenito,C., Aravena,M., Gutierrez,C., Perez,R., Contreras,A., Garcia-Sastre,A.	J. Craig Venter Institute	USA	13/07/2014		Alphainfluenzavirus influenzae	1410	complete	H3N2	Chile: Las condes		Homo sapiens		21/07/2012	N2	H3
KJ943761.1	Influenza A virus (A/Santiago/p6d3/2012(H3N2))	Wentworth,D.E., Halpin,R.A., Bera,J., Akopov,A., Mohan,M., Fedorova,N., Tsitrin,T., Puri,V., Stockwell,T., Amedeo,P., Bishop,B., Gupta,N., Hoover,J., Katzel,D., Schobel,S., Shrivastava,S., Medina,R.A., Ferres,M., Barrera,A., Budnik,I., Marco,C., Martinez-Valdebenito,C., Aravena,M., Gutierrez,C., Perez,R., Contreras,A., Garcia-Sastre,A.	J. Craig Venter Institute	USA	13/07/2014		Alphainfluenzavirus influenzae	1437	complete	H3N2	Chile: Santiago		Homo sapiens		23/06/2012	N2	H3
KJ943769.1	Influenza A virus (A/Santiago/p2d1/2012(H3N2))	Wentworth,D.E., Halpin,R.A., Bera,J., Akopov,A., Mohan,M., Fedorova,N., Tsitrin,T., Puri,V., Stockwell,T., Amedeo,P., Bishop,B., Gupta,N., Hoover,J., Katzel,D., Schobel,S., Shrivastava,S., Medina,R.A., Ferres,M., Barrera,A., Budnik,I., Marco,C., Martinez-Valdebenito,C., Aravena,M., Gutierrez,C., Perez,R., Contreras,A., Garcia-Sastre,A.	J. Craig Venter Institute	USA	13/07/2014		Alphainfluenzavirus influenzae	1410	complete	H3N2	Chile: Providencia		Homo sapiens		13/06/2012	N2	H3
KJ943777.1	Influenza A virus (A/Santiago/p6d5/2012(H3N2))	Wentworth,D.E., Halpin,R.A., Bera,J., Akopov,A., Mohan,M., Fedorova,N., Tsitrin,T., Puri,V., Stockwell,T., Amedeo,P., Bishop,B., Gupta,N., Hoover,J., Katzel,D., Schobel,S., Shrivastava,S., Medina,R.A., Ferres,M., Barrera,A., Budnik,I., Marco,C., Martinez-Valdebenito,C., Aravena,M., Gutierrez,C., Perez,R., Contreras,A., Garcia-Sastre,A.	J. Craig Venter Institute	USA	13/07/2014		Alphainfluenzavirus influenzae	1434	complete	H3N2	Chile: Santiago		Homo sapiens		25/06/2012	N2	H3
KJ943785.1	Influenza A virus (A/Santiago/p4d0/2012(H3N2))	Wentworth,D.E., Halpin,R.A., Bera,J., Akopov,A., Mohan,M., Fedorova,N., Tsitrin,T., Puri,V., Stockwell,T., Amedeo,P., Bishop,B., Gupta,N., Hoover,J., Katzel,D., Schobel,S., Shrivastava,S., Medina,R.A., Ferres,M., Barrera,A., Budnik,I., Marco,C., Martinez-Valdebenito,C., Aravena,M., Gutierrez,C., Perez,R., Contreras,A., Garcia-Sastre,A.	J. Craig Venter Institute	USA	13/07/2014		Alphainfluenzavirus influenzae	1440	complete	H3N2	Chile: Santiago		Homo sapiens		16/06/2012	N2	H3
KF918661.1	Influenza A virus (A/Shanghai/CN02/2013(H7N9))	Hu,J., Zhu,Y., Zhao,B., Li,J., Liu,L., Gu,K., Zhang,W., Su,H., Teng,Z., Tang,S., Yuan,Z., Feng,Z., Wu,F., Zhang,X., Gao,Y.	Shanghai Municipal Center for Disease Control and Prevention, Microbiology Lab	China	11/07/2014		Alphainfluenzavirus influenzae	1421	complete	H7N9	China		Homo sapiens	lung, oronasopharynx	02/04/2013	N9	H7
KJ411977.1	Influenza A virus (A/Shanghai/01/2014(H7N9))	Zhang,W., He,Y., Xu,L., Dai,F., Mei,Z., Qian,L., Xie,D., Shen,Y., Gu,Y., Zhang,Z., Yuan,Z., Jie,Z., Hu,Y., Tian,D., Liu,Y.	Shanghai Public Health Clinical Center, Fudan University, Pathogen Diagnosis and Biosafety Department		27/05/2014		Alphainfluenzavirus influenzae	1398	complete	H7N9	China		Homo sapiens	lung, oronasopharynx	03/01/2014	N9	H7
KJ013185.1	Influenza A virus (A/canine/Guangxi/L1/2013(H3N2))	Chen,Y., Mo,Y.N., Zhou,H.B., Wei,Z.Z., Wang,G.J., Yu,Q.X., Xiao,X., Yang,W.J., Huang,W.J., Mo,Y., Zhou,H., Yu,Q., Yang,W., Wei,Z., Huang,W.	College of Animal and Science Technology, Guangxi University	China	20/05/2014		Alphainfluenzavirus influenzae	1466	complete	H3N2	China		Canis lupus familiaris		2013-05	N2	H3
KJ013192.1	Influenza A virus (A/canine/Guangxi/L2/2013(H3N2))	Chen,Y., Mo,Y.N., Zhou,H.B., Wei,Z.Z., Wang,G.J., Yu,Q.X., Xiao,X., Yang,W.J., Huang,W.J., Mo,Y., Zhou,H., Yu,Q., Yang,W., Wei,Z., Huang,W.	College of Animal and Science Technology, Guangxi University	China	20/05/2014		Alphainfluenzavirus influenzae	1410	complete	H3N2	China		Canis lupus familiaris		2013-05	N2	H3
KJ726701.1	Influenza A virus (A/chicken/Shanghai/A/2010(H9N2))	Ge,F., Liu,J., Ju,H., Yang,D.	Shanghai Animal Disease Control Center, Veterinary Disease Diagnostic Center	China	18/05/2014		Alphainfluenzavirus influenzae	1401	complete	H9N2	China		Gallus gallus		2010-06	N2	H9
KJ726702.1	Influenza A virus (A/chicken/Shanghai/B/2010(H9N2))	Ge,F., Liu,J., Ju,H., Yang,D.	Shanghai Animal Disease Control Center, Veterinary Disease Diagnostic Center	China	18/05/2014		Alphainfluenzavirus influenzae	1401	complete	H9N2	China		Gallus gallus		2010-08	N2	H9
KJ726703.1	Influenza A virus (A/chicken/Shanghai/C/2011(H9N2))	Ge,F., Liu,J., Ju,H., Yang,D.	Shanghai Animal Disease Control Center, Veterinary Disease Diagnostic Center	China	18/05/2014		Alphainfluenzavirus influenzae	1401	complete	H9N2	China		Gallus gallus		2011-06	N2	H9
KJ726704.1	Influenza A virus (A/chicken/Shanghai/D/2011(H9N2))	Ge,F., Liu,J., Ju,H., Yang,D.	Shanghai Animal Disease Control Center, Veterinary Disease Diagnostic Center	China	18/05/2014		Alphainfluenzavirus influenzae	1401	complete	H9N2	China		Gallus gallus		2011-07	N2	H9
KJ726705.1	Influenza A virus (A/chicken/Shanghai/1107/2013(H9N2))	Ge,F., Liu,J., Ju,H., Yang,D.	Shanghai Animal Disease Control Center, Veterinary Disease Diagnostic Center	China	18/05/2014		Alphainfluenzavirus influenzae	1401	complete	H9N2	China		Gallus gallus		2013-11	N2	H9
KJ726706.1	Influenza A virus (A/wild chicken/Shanghai/C1/2014(H9N2))	Ge,F., Liu,J., Ju,H., Yang,D.	Shanghai Animal Disease Control Center, Veterinary Disease Diagnostic Center	China	18/05/2014		Alphainfluenzavirus influenzae	1401	complete	H9N2	China		Gallus gallus		2014-03	N2	H9
KJ702011.1	Influenza A virus (A/ferret/Taiwan/E01/2013(H1N1))	Lin,H.-T., Wang,C.-H., Wu,W.-L., Chi,C.-H., Wang,L.-C.	Veterinary Medicine, National Taiwan University	Taiwan	11/05/2014		Alphainfluenzavirus influenzae	1410	complete	H1N1	Taiwan		Mustela putorius furo	oronasopharynx	2013-07	N1	H1
KJ719461.1	Influenza A virus (A/chicken/Hebei/1102-MA/2010(H5N2))	Li,Q.	Yangzhou University, College of Veterinary Medicine	China	11/05/2014		Alphainfluenzavirus influenzae	1458	complete	H5N2	China		Gallus gallus		2010-05	N2	H5
KC986392.2	Influenza A virus (A/equine/Heilongjiang/SS1/2013(H3N8))	Su,S., Zhang,G., Li,S., Chen,J.	College of Veterinary Medicine, South China Agricultural University	China	01/05/2014		Alphainfluenzavirus influenzae	1460	complete	H3N8	China		Equus asinus x Equus caballus		2013-02	N8	H3
KJ645763.1	Influenza A virus (A/Gainesville/08/2013(H1N1))	Lednicky,J.A., Rand,K.H., Morris,J.G. Jr., Iovine,N.M., Heil,G.L., Gray,G.C., Small,P.A. Jr., Loeb,J.C.	University of Florida - Gainesville, Environmental and Global Health	USA	26/04/2014		Alphainfluenzavirus influenzae	1458	complete	H1N1	USA		Homo sapiens	lung	04/12/2013	N1	H1
KJ645771.1	Influenza A virus (A/Gainesville/05/2014(H1N1))	Lednicky,J.A., Heil,G.L., Gray,G.C., White,S.K., White,B.W., Loeb,J.C., Morris,J.G. Jr.	University of Florida - Gainesville, Environmental and Global Health	USA	26/04/2014		Alphainfluenzavirus influenzae	1458	complete	H1N1	USA		Homo sapiens	oronasopharynx	15/01/2014	N1	H1
KJ623711.1	Influenza A virus (A/Pavia/07/2014(H3N2))	Piralla,A., Moreno,A., Orlandi,M.E., Percivalle,E., Chiapponi,C., Vezzoli,F., Baldanti,F., Foni,E.	Fondazione IRCCS Policlinico San Matteo, Molecular Virology Unit, Virology and Microbiology Department	Italy	19/04/2014		Alphainfluenzavirus influenzae	1465	complete	H3N2	Italy		Homo sapiens		2014-01	N2	H3
KJ162066.1	Influenza A virus (A/softbill/California/13907-21/1994(H7N1))	Killian,M.L.	National Veterinary Services Laboratories, Diagnostic Virology Laboratory	USA	17/02/2014		Alphainfluenzavirus influenzae	1430	complete	H7N1	USA		Aves		22/02/1994	N1	H7
KJ174939.1	Influenza A virus (A/chicken/Henan/Q7/2013(H5N2))	Gu,M., Huang,J.	Yangzhou University, Veterinary College	China	17/02/2014		Alphainfluenzavirus influenzae	1401	complete	H5N2	China: Henan		Gallus gallus		04/07/2013	N2	H5
KJ003989.1	Influenza A virus (A/duck/Hubei/xn/2007(H5N1))	Li,S., Guo,X., Jin,M.	Huazhong Agricultural University, College of Veterinary Medicine	China	10/02/2014		Alphainfluenzavirus influenzae	1399	complete	H5N1	China		Anatidae		14/11/2007	N1	H5
KF997832.1	Influenza A virus (A/Shanghai/5190T/2013(H7N9))	Hu,Y.	Shanghai Public Health Clinical Center, Research Unit	China	02/02/2014	5190T	Alphainfluenzavirus influenzae	1401	complete	H7N9	China		Homo sapiens		2013-05	N9	H7
KJ128364.1	Influenza A virus (A/pigeon/Shanghai/JC1/2013(H9N2))	Ge,F., Liu,J.	Shanghai Animal Disease Control Center, Veterinary Disease Diagnostic Center	China	01/02/2014		Alphainfluenzavirus influenzae	1401	complete	H9N2	China		Columbidae		2013-04	N2	H9
KF772950.1	Influenza A virus (A/wild bird/Chile/1805/2008(H5N9))	Mathieu,C., Moreno,V., Pedersen,J., Jeria,J., Agredo,M., Gutierrez,C., Garcia,A., Vasquez,M., Avalos,P., Retamal,P.	Universidad de Chile, Medicina Preventiva Animal	Chile	31/01/2014		Alphainfluenzavirus influenzae	1435	complete	H5N9	Chile		Larus dominicanus		21/01/2008	N9	H5
KF772958.1	Influenza A virus (A/seagull/Chile/5775/2009(H13N9))	Mathieu,C., Moreno,V., Pedersen,J., Jeria,J., Agredo,M., Gutierrez,C., Garcia,A., Vasquez,M., Avalos,P., Retamal,P.	Universidad de Chile, Medicina Preventiva Animal	Chile	31/01/2014		Alphainfluenzavirus influenzae	1414	complete	H13N9	Chile		Leucophaeus pipixcan		03/11/2009	N9	H13
KF971951.1	Influenza A virus (A/wild waterfowl/Dongting/C2032/2011(H9N2))	Zhu,Y., Hu,S., Bai,T., Yang,L., Zhao,X., Zhu,W., Huang,Y., Deng,Z., Zhang,H., Bai,Z., Yu,M., Huang,J., Shu,Y.	National Institute for Viral Disease Control and Prevention, China CDC, Chinese National Influenza Center		20/01/2014		Alphainfluenzavirus influenzae	1447	complete	H9N2	China: East Dongting lake, Yueyang, Hunan province		Anatidae	feces	01/11/2011	N2	H9
KF971959.1	Influenza A virus (A/wild waterfowl/Dongting/2123/2011(H9N2))	Zhu,Y., Hu,S., Bai,T., Yang,L., Zhao,X., Zhu,W., Huang,Y., Deng,Z., Zhang,H., Bai,Z., Yu,M., Huang,J., Shu,Y.	National Institute for Viral Disease Control and Prevention, China CDC, Chinese National Influenza Center		20/01/2014		Alphainfluenzavirus influenzae	1447	complete	H9N2	China: East Dongting lake, Yueyang, Hunan province		Anatidae	feces	01/11/2011	N2	H9
KF971967.1	Influenza A virus (A/wild waterfowl/Dongting/C2148/2011(H9N2))	Zhu,Y., Hu,S., Bai,T., Yang,L., Zhao,X., Zhu,W., Huang,Y., Deng,Z., Zhang,H., Bai,Z., Yu,M., Huang,J., Shu,Y.	National Institute for Viral Disease Control and Prevention, China CDC, Chinese National Influenza Center		20/01/2014		Alphainfluenzavirus influenzae	1434	complete	H9N2	China: East Dongting lake, Yueyang, Hunan province		Anatidae	feces	01/11/2011	N2	H9
KF971975.1	Influenza A virus (A/wild waterfowl/Dongting/C2149/2011(H9N2))	Zhu,Y., Hu,S., Bai,T., Yang,L., Zhao,X., Zhu,W., Huang,Y., Deng,Z., Zhang,H., Bai,Z., Yu,M., Huang,J., Shu,Y.	National Institute for Viral Disease Control and Prevention, China CDC, Chinese National Influenza Center		20/01/2014		Alphainfluenzavirus influenzae	1441	complete	H9N2	China: East Dongting lake, Yueyang, Hunan province		Anatidae	feces	01/11/2011	N2	H9
KF971983.1	Influenza A virus (A/wild waterfowl/Dongting/C2150/2011(H9N2))	Zhu,Y., Hu,S., Bai,T., Yang,L., Zhao,X., Zhu,W., Huang,Y., Deng,Z., Zhang,H., Bai,Z., Yu,M., Huang,J., Shu,Y.	National Institute for Viral Disease Control and Prevention, China CDC, Chinese National Influenza Center		20/01/2014		Alphainfluenzavirus influenzae	1449	complete	H9N2	China: East Dongting lake, Yueyang, Hunan province		Anatidae	feces	01/11/2011	N2	H9
KF971991.1	Influenza A virus (A/wild waterfowl/Dongting/C2203/2011(H9N2))	Zhu,Y., Hu,S., Bai,T., Yang,L., Zhao,X., Zhu,W., Huang,Y., Deng,Z., Zhang,H., Bai,Z., Yu,M., Huang,J., Shu,Y.	National Institute for Viral Disease Control and Prevention, China CDC, Chinese National Influenza Center		20/01/2014		Alphainfluenzavirus influenzae	1460	complete	H9N2	China: East Dongting lake, Yueyang, Hunan province		Anatidae	feces	01/11/2011	N2	H9
KF971999.1	Influenza A virus (A/wild waterfowl/Dongting/C3109 /2011(H9N2))	Zhu,Y., Hu,S., Bai,T., Yang,L., Zhao,X., Zhu,W., Huang,Y., Deng,Z., Zhang,H., Bai,Z., Yu,M., Huang,J., Shu,Y.	National Institute for Viral Disease Control and Prevention, China CDC, Chinese National Influenza Center		20/01/2014		Alphainfluenzavirus influenzae	1467	complete	H9N2	China: East Dongting lake, Yueyang, Hunan province		Anatidae	feces	01/11/2011	N2	H9
KF972007.1	Influenza A virus (A/wild waterfowl/Dongting/C4296/2012(H9N2))	Zhu,Y., Hu,S., Bai,T., Yang,L., Zhao,X., Zhu,W., Huang,Y., Deng,Z., Zhang,H., Bai,Z., Yu,M., Huang,J., Shu,Y.	National Institute for Viral Disease Control and Prevention, China CDC, Chinese National Influenza Center		20/01/2014		Alphainfluenzavirus influenzae	1446	complete	H9N2	China: East Dongting lake, Yueyang, Hunan province		Anatidae	feces	01/03/2012	N2	H9
KF972015.1	Influenza A virus (A/wild waterfowl/Dongting/C4316/2012(H9N2))	Zhu,Y., Hu,S., Bai,T., Yang,L., Zhao,X., Zhu,W., Huang,Y., Deng,Z., Zhang,H., Bai,Z., Yu,M., Huang,J., Shu,Y.	National Institute for Viral Disease Control and Prevention, China CDC, Chinese National Influenza Center		20/01/2014		Alphainfluenzavirus influenzae	1466	complete	H9N2	China: East Dongting lake, Yueyang, Hunan province		Anatidae	feces	01/03/2012	N2	H9
KF972023.1	Influenza A virus (A/wild waterfowl/Dongting/C4317/2012(H9N2))	Zhu,Y., Hu,S., Bai,T., Yang,L., Zhao,X., Zhu,W., Huang,Y., Deng,Z., Zhang,H., Bai,Z., Yu,M., Huang,J., Shu,Y.	National Institute for Viral Disease Control and Prevention, China CDC, Chinese National Influenza Center		20/01/2014		Alphainfluenzavirus influenzae	1444	complete	H9N2	China: East Dongting lake, Yueyang, Hunan province		Anatidae	feces	01/03/2012	N2	H9
KF972031.1	Influenza A virus (A/wild waterfowl/Dongting/C4326/2012(H9N2))	Zhu,Y., Hu,S., Bai,T., Yang,L., Zhao,X., Zhu,W., Huang,Y., Deng,Z., Zhang,H., Bai,Z., Yu,M., Huang,J., Shu,Y.	National Institute for Viral Disease Control and Prevention, China CDC, Chinese National Influenza Center		20/01/2014		Alphainfluenzavirus influenzae	1466	complete	H9N2	China: East Dongting lake, Yueyang, Hunan province		Anatidae	feces	01/03/2012	N2	H9
KF972039.1	Influenza A virus (A/wild waterfowl/Dongting/C4327/2012(H9N2))	Zhu,Y., Hu,S., Bai,T., Yang,L., Zhao,X., Zhu,W., Huang,Y., Deng,Z., Zhang,H., Bai,Z., Yu,M., Huang,J., Shu,Y.	National Institute for Viral Disease Control and Prevention, China CDC, Chinese National Influenza Center		20/01/2014		Alphainfluenzavirus influenzae	1440	complete	H9N2	China: East Dongting lake, Yueyang, Hunan province		Anatidae	feces	01/03/2012	N2	H9
KF972047.1	Influenza A virus (A/wild waterfowl/Dongting/C4329/2012(H9N2))	Zhu,Y., Hu,S., Bai,T., Yang,L., Zhao,X., Zhu,W., Huang,Y., Deng,Z., Zhang,H., Bai,Z., Yu,M., Huang,J., Shu,Y.	National Institute for Viral Disease Control and Prevention, China CDC, Chinese National Influenza Center		20/01/2014		Alphainfluenzavirus influenzae	1443	complete	H9N2	China: East Dongting lake, Yueyang, Hunan province		Anatidae	feces	01/03/2012	N2	H9
KF972055.1	Influenza A virus (A/wild waterfowl/Dongting/C4429/2012(H9N2))	Zhu,Y., Hu,S., Bai,T., Yang,L., Zhao,X., Zhu,W., Huang,Y., Deng,Z., Zhang,H., Bai,Z., Yu,M., Huang,J., Shu,Y.	National Institute for Viral Disease Control and Prevention, China CDC, Chinese National Influenza Center		20/01/2014		Alphainfluenzavirus influenzae	1432	complete	H9N2	China: East Dongting lake, Yueyang, Hunan province		Anatidae	feces	01/03/2012	N2	H9
KF972063.1	Influenza A virus (A/wild waterfowl/Dongting/C4430/2012(H9N2))	Zhu,Y., Hu,S., Bai,T., Yang,L., Zhao,X., Zhu,W., Huang,Y., Deng,Z., Zhang,H., Bai,Z., Yu,M., Huang,J., Shu,Y.	National Institute for Viral Disease Control and Prevention, China CDC, Chinese National Influenza Center		20/01/2014		Alphainfluenzavirus influenzae	1424	complete	H9N2	China: East Dongting lake, Yueyang, Hunan province		Anatidae	feces	01/03/2012	N2	H9
KF972071.1	Influenza A virus (A/wild waterfowl/Dongting/PC2539/2012(H9N2))	Zhu,Y., Hu,S., Bai,T., Yang,L., Zhao,X., Zhu,W., Huang,Y., Deng,Z., Zhang,H., Bai,Z., Yu,M., Huang,J., Shu,Y.	National Institute for Viral Disease Control and Prevention, China CDC, Chinese National Influenza Center		20/01/2014		Alphainfluenzavirus influenzae	1453	complete	H9N2	China: East Dongting lake, Yueyang, Hunan province		Anatidae	feces	01/03/2012	N2	H9
KF972079.1	Influenza A virus (A/wild waterfowl/Dongting/PC2540/2012(H9N2))	Zhu,Y., Hu,S., Bai,T., Yang,L., Zhao,X., Zhu,W., Huang,Y., Deng,Z., Zhang,H., Bai,Z., Yu,M., Huang,J., Shu,Y.	National Institute for Viral Disease Control and Prevention, China CDC, Chinese National Influenza Center		20/01/2014		Alphainfluenzavirus influenzae	1466	complete	H9N2	China: East Dongting lake, Yueyang, Hunan province		Anatidae	feces	01/03/2012	N2	H9
KF972087.1	Influenza A virus (A/wild waterfowl/Dongting/PC2553/2012(H9N2))	Zhu,Y., Hu,S., Bai,T., Yang,L., Zhao,X., Zhu,W., Huang,Y., Deng,Z., Zhang,H., Bai,Z., Yu,M., Huang,J., Shu,Y.	National Institute for Viral Disease Control and Prevention, China CDC, Chinese National Influenza Center		20/01/2014		Alphainfluenzavirus influenzae	1466	complete	H9N2	China: East Dongting lake, Yueyang, Hunan province		Anatidae	feces	01/03/2012	N2	H9
KF972095.1	Influenza A virus (A/wild waterfowl/Dongting/PC2559/2012(H9N2))	Zhu,Y., Hu,S., Bai,T., Yang,L., Zhao,X., Zhu,W., Huang,Y., Deng,Z., Zhang,H., Bai,Z., Yu,M., Huang,J., Shu,Y.	National Institute for Viral Disease Control and Prevention, China CDC, Chinese National Influenza Center		20/01/2014		Alphainfluenzavirus influenzae	1466	complete	H9N2	China: East Dongting lake, Yueyang, Hunan province		Anatidae	feces	01/03/2012	N2	H9
KF972103.1	Influenza A virus (A/wild waterfowl/Dongting/PC2560/2012(H9N2))	Zhu,Y., Hu,S., Bai,T., Yang,L., Zhao,X., Zhu,W., Huang,Y., Deng,Z., Zhang,H., Bai,Z., Yu,M., Huang,J., Shu,Y.	National Institute for Viral Disease Control and Prevention, China CDC, Chinese National Influenza Center		20/01/2014		Alphainfluenzavirus influenzae	1457	complete	H9N2	China: East Dongting lake, Yueyang, Hunan province		Anatidae	feces	01/03/2012	N2	H9
KF972111.1	Influenza A virus (A/wild waterfowl/Dongting/PC2562/2012(H9N2))	Zhu,Y., Hu,S., Bai,T., Yang,L., Zhao,X., Zhu,W., Huang,Y., Deng,Z., Zhang,H., Bai,Z., Yu,M., Huang,J., Shu,Y.	National Institute for Viral Disease Control and Prevention, China CDC, Chinese National Influenza Center		20/01/2014		Alphainfluenzavirus influenzae	1444	complete	H9N2	China: East Dongting lake, Yueyang, Hunan province		Anatidae	feces	01/03/2012	N2	H9
KF972119.1	Influenza A virus (A/wild waterfowl/Dongting/PC2574/2012(H9N2))	Zhu,Y., Hu,S., Bai,T., Yang,L., Zhao,X., Zhu,W., Huang,Y., Deng,Z., Zhang,H., Bai,Z., Yu,M., Huang,J., Shu,Y.	National Institute for Viral Disease Control and Prevention, China CDC, Chinese National Influenza Center		20/01/2014		Alphainfluenzavirus influenzae	1421	complete	H9N2	China: East Dongting lake, Yueyang, Hunan province		Anatidae	feces	01/03/2012	N2	H9
KF572618.1	Influenza A virus (A/wild boar/Brazil/214-11-13D/2011(H1N2))	Biondo,N., Schaefer,R., Gava,D., Cantao,M.E., Silveira,S., Mores,M.A., Ciacci-Zanella,J.R., Barcellos,D.E., Ciacci Zanella,J.R.	Embrapa Swine and Poultry, Sanidade	Brazil	13/01/2014		Alphainfluenzavirus influenzae	1431	complete	H1N2	Brazil		Sus scrofa	lung	25/07/2011	N2	H1
KF806987.1	Influenza A virus (A/equine/Xuzhou/01/2013 (H3N8))	Ge,F., Liu,J., Yang,D., Ju,H., Zhou,J.	Shanghai Animal Disease Control Center, Veterinary Disease Diagnostic Center	China	30/11/2013		Alphainfluenzavirus influenzae	1413	complete	H3N8	China		Equus caballus		27/08/2013	N8	H3
KF826949.1	Influenza A virus (A/canine/Guangdong/12/2012(H3N2))	Xie,X., Lin,Y., Pang,M., Zhao,Y., Kalhoro,D.H., Lu,C., Liu,Y., Guo,H.	Nanjing Agricultural University, College of Veterinary Medicine	China	30/11/2013		Alphainfluenzavirus influenzae	1413	complete	H3N2	China		Canis lupus familiaris		15/09/2012	N2	H3
KF826957.1	Influenza A virus (A/canine/Guangdong/23/2012(H3N2))	Guo,H., Xie,X., Lin,Y., Pang,M., Liu,Y.	Nanjing Agricultural University, College of Veterinary Medicine	China	30/11/2013		Alphainfluenzavirus influenzae	1416	complete	H3N2	China		Canis lupus familiaris		18/09/2012	N2	H3
KF715078.1	Influenza A virus (A/turkey/Minnesota/14135-2/2009(H7N9))	Killian,M.L., Ziegler,A.	National Veterinary Services Laboratories, Diagnostic Virology Laboratory	USA	13/11/2013		Alphainfluenzavirus influenzae	1413	complete	H7N9	USA: MN	MN	Meleagris gallopavo		07/08/2009	N9	H7
KF715086.1	Influenza A virus (A/turkey/Minnesota/31676/2009(H7N9))	Killian,M.L., Ziegler,A.	National Veterinary Services Laboratories, Diagnostic Virology Laboratory	USA	13/11/2013		Alphainfluenzavirus influenzae	1413	complete	H7N9	USA: MN	MN	Meleagris gallopavo		08/12/2009	N9	H7
KF715100.1	Influenza A virus (A/turkey/Minnesota/32710/2011(H7N9))	Killian,M.L., Ziegler,A.	National Veterinary Services Laboratories, Diagnostic Virology Laboratory	USA	13/11/2013		Alphainfluenzavirus influenzae	1413	complete	H7N9	USA: MN	MN	Meleagris gallopavo		12/07/2011	N9	H7
KF715108.1	Influenza A virus (A/guinea fowl/Nebraska/17096/2011(H7N9))	Killian,M.L.	National Veterinary Services Laboratories, Diagnostic Virology Laboratory	USA	13/11/2013		Alphainfluenzavirus influenzae	1413	complete	H7N9	USA: NE	NE	Numididae		10/04/2011	N9	H7
KF420298.1	Influenza A virus (A/Changsha/1/2013(H7N9))	Zhang,R.S., Ou,X.H., Yuan,J., Chen,J.F.	Changsha Center for Disease Control and Prevention, Microbial Diagnosis Lab	China	10/10/2013		Alphainfluenzavirus influenzae	1426	complete	H7N9	China		Homo sapiens	oronasopharynx	22/03/2013	N9	H7
KF420299.1	Influenza A virus (A/Changsha/2/2013(H7N9))	Zhang,R.S., Ou,X.H., Yuan,J., Chen,J.F.	Changsha Center for Disease Control and Prevention, Microbial Diagnosis Lab	China	10/10/2013		Alphainfluenzavirus influenzae	1426	complete	H7N9	China		Homo sapiens	oronasopharynx	29/04/2013	N9	H7
JX494707.1	Influenza A virus (A/swine/Guangdong/L22/2010(H3N2))	Chen,J., Fu,X., Chen,Y., He,S., Zheng,Y., Cao,Z., Yu,W., Zhou,H., Su,S., Zhang,G., Qi,H.	South China Agricultural University, College of Veterinary Medicine	China	16/09/2013		Alphainfluenzavirus influenzae	1410	complete	H3N2	China		Sus scrofa		2010-02	N2	H3
JX494716.1	Influenza A virus (A/swine/Guangdong/L23/2010(H3N2))	Chen,J., Fu,X., Chen,Y., He,S., Zheng,Y., Cao,Z., Yu,W., Zhou,H., Su,S., Zhang,G., Qi,H.	South China Agricultural University, College of Veterinary Medicine	China	16/09/2013		Alphainfluenzavirus influenzae	1410	complete	H3N2	China		Sus scrofa		2010-02	N2	H3
KF541237.1	Influenza A virus (A/swine/Henan/1/2010(H3N2))	Li,X., Wang,J., Chen,H.Y., Yan,R., Du,X., Cui,B.	Henan Agricultural University, College of Animal Husbandry and Veterinary	China	04/09/2013		Alphainfluenzavirus influenzae	1477	complete	H3N2	China		Sus scrofa		2010-02	N2	H3
KF542880.1	Influenza A virus (A/chicken/Shanghai/017/2013(H7N9))	Ge,F.F., Ju,H.B., Yang,D.Q., Liu,J., Wang,J., Lu,J., Li,X., Zhang,W.Y., Liu,P.H., Zhou,J.P., Yang,D.-Q., Ju,H.-B., Zhang,W., Liu,P., Zhou,J.	Shanghai Animal Disease Control Center, Veterinary Disease Diagnostic Center	China	04/09/2013		Alphainfluenzavirus influenzae	1398	complete	H7N9	China		Gallus gallus		2013-04	N9	H7
KF542881.1	Influenza A virus (A/chicken/Shanghai/019/2013(H7N9))	Ge,F.F., Ju,H.B., Yang,D.Q., Liu,J., Wang,J., Lu,J., Li,X., Zhang,W.Y., Liu,P.H., Zhou,J.P., Yang,D.-Q., Ju,H.-B., Zhang,W., Liu,P., Zhou,J.	Shanghai Animal Disease Control Center, Veterinary Disease Diagnostic Center	China	04/09/2013		Alphainfluenzavirus influenzae	1398	complete	H7N9	China		Gallus gallus		2013-04	N9	H7
KC833443.2	Influenza A virus (A/swine/Thailand/NS393/2009(H1N1))	Poonsuk,S., Sangthong,P., Petcharat,N., Lekcharoensuk,P.	Kasetsart University, Department of Microbiology and Immunology, Faculty of Veterinary Medicine	Thailand	01/09/2013		Alphainfluenzavirus influenzae	1410	complete	H1N1	Thailand		Sus scrofa	oronasopharynx	15/08/2009	N1	H1
KC833451.2	Influenza A virus (A/swine/Thailand/UD400/2009(H1N1))	Poonsuk,S., Sangthong,P., Petcharat,N., Lekcharoensuk,P.	Kasetsart University, Department of Microbiology and Immunology, Faculty of Veterinary Medicine	Thailand	01/09/2013		Alphainfluenzavirus influenzae	1410	complete	H1N1	Thailand		Sus scrofa	oronasopharynx	04/09/2009	N1	H1
KC841922.1	Influenza A virus (A/swine/Thailand/PB483/2009(H3N2))	Poonsuk,S., Sangthong,P., Petcharat,N., Lekcharoensuk,P.	Kasetsart University, Department of Microbiology and Immunology, Faculty of Veterinary Medicine	Thailand	01/09/2013		Alphainfluenzavirus influenzae	1468	complete	H3N2	Thailand		Sus scrofa	oronasopharynx	17/11/2009	N2	H3
KC841930.1	Influenza A virus (A/swine/Thailand/PB485/2009(H3N2))	Poonsuk,S., Sangthong,P., Petcharat,N., Lekcharoensuk,P.	Kasetsart University, Department of Microbiology and Immunology, Faculty of Veterinary Medicine	Thailand	01/09/2013		Alphainfluenzavirus influenzae	1451	complete	H3N2	Thailand		Sus scrofa	oronasopharynx	17/11/2009	N2	H3
KC859040.2	Influenza A virus (A/swine/Thailand/CB069/2010(H1N1))	Poonsuk,S., Sangthong,P., Petcharat,N., Lekcharoensuk,P.	Kasetsart University, Department of Microbiology and Immunology, Faculty of Veterinary Medicine	Thailand	01/09/2013		Alphainfluenzavirus influenzae	1410	complete	H1N1	Thailand		Sus scrofa	oronasopharynx	10/06/2010	N1	H1
KC859048.2	Influenza A virus (A/swine/Thailand/CB070/2010(H1N1))	Poonsuk,S., Sangthong,P., Petcharat,N., Lekcharoensuk,P.	Kasetsart University, Department of Microbiology and Immunology, Faculty of Veterinary Medicine	Thailand	01/09/2013		Alphainfluenzavirus influenzae	1410	complete	H1N1	Thailand		Sus scrofa	oronasopharynx	10/06/2010	N1	H1
KC859072.2	Influenza A virus (A/swine/Thailand/CB143/2010(H1N1))	Poonsuk,S., Sangthong,P., Petcharat,N., Lekcharoensuk,P.	Kasetsart University, Department of Microbiology and Immunology, Faculty of Veterinary Medicine	Thailand	01/09/2013		Alphainfluenzavirus influenzae	1410	complete	H1N1	Thailand		Sus scrofa	oronasopharynx	20/07/2010	N1	H1
KC859080.2	Influenza A virus (A/swine/Thailand/CB144/2010(H1N1))	Poonsuk,S., Sangthong,P., Petcharat,N., Lekcharoensuk,P.	Kasetsart University, Department of Microbiology and Immunology, Faculty of Veterinary Medicine	Thailand	01/09/2013		Alphainfluenzavirus influenzae	1410	complete	H1N1	Thailand		Sus scrofa	oronasopharynx	20/07/2010	N1	H1
KC859088.1	Influenza A virus (A/swine/Thailand/NR145/2010(H1N1))	Poonsuk,S., Sangthong,P., Petcharat,N., Lekcharoensuk,P.	Kasetsart University, Department of Microbiology and Immunology, Faculty of Veterinary Medicine	Thailand	01/09/2013		Alphainfluenzavirus influenzae	1461	complete	H1N1	Thailand		Sus scrofa	oronasopharynx	20/07/2010	N1	H1
KC859096.1	Influenza A virus (A/swine/Thailand/CB228/2010(H1N1))	Poonsuk,S., Sangthong,P., Petcharat,N., Lekcharoensuk,P.	Kasetsart University, Department of Microbiology and Immunology, Faculty of Veterinary Medicine	Thailand	01/09/2013		Alphainfluenzavirus influenzae	1460	complete	H1N1	Thailand		Sus scrofa	oronasopharynx	04/10/2010	N1	H1
KC859104.2	Influenza A virus (A/swine/Thailand/RY227/2010(H1N1))	Poonsuk,S., Sangthong,P., Petcharat,N., Lekcharoensuk,P.	Kasetsart University, Department of Microbiology and Immunology, Faculty of Veterinary Medicine	Thailand	01/09/2013		Alphainfluenzavirus influenzae	1410	complete	H1N1	Thailand		Sus scrofa	oronasopharynx	04/10/2010	N1	H1
KC859112.2	Influenza A virus (A/swine/Thailand/LB164/2010(H1N1))	Poonsuk,S., Sangthong,P., Petcharat,N., Lekcharoensuk,P.	Kasetsart University, Department of Microbiology and Immunology, Faculty of Veterinary Medicine	Thailand	01/09/2013		Alphainfluenzavirus influenzae	1410	complete	H1N1	Thailand		Sus scrofa	oronasopharynx	26/08/2010	N1	H1
KC859120.2	Influenza A virus (A/swine/Thailand/CM481/2009(H3N2))	Poonsuk,S., Sangthong,P., Petcharat,N., Lekcharoensuk,P.	Kasetsart University, Department of Microbiology and Immunology, Faculty of Veterinary Medicine	Thailand	01/09/2013		Alphainfluenzavirus influenzae	1446	complete	H3N2	Thailand		Sus scrofa	oronasopharynx	17/11/2009	N2	H3
KC859128.1	Influenza A virus (A/swine/Thailand/PB486/2009(H3N2))	Poonsuk,S., Sangthong,P., Petcharat,N., Lekcharoensuk,P.	Kasetsart University, Department of Microbiology and Immunology, Faculty of Veterinary Medicine	Thailand	01/09/2013		Alphainfluenzavirus influenzae	1453	complete	H3N2	Thailand		Sus scrofa	oronasopharynx	17/11/2009	N2	H3
KC859136.2	Influenza A virus (A/swine/Thailand/LB158/2010(H1N1))	Poonsuk,S., Sangthong,P., Petcharat,N., Lekcharoensuk,P.	Kasetsart University, Department of Microbiology and Immunology, Faculty of Veterinary Medicine	Thailand	01/09/2013		Alphainfluenzavirus influenzae	1410	complete	H1N1	Thailand		Sus scrofa	oronasopharynx	26/08/2010	N1	H1
KC859144.2	Influenza A virus (A/swine/Thailand/CB068/2010(H1N1))	Poonsuk,S., Sangthong,P., Petcharat,N., Lekcharoensuk,P.	Kasetsart University, Department of Microbiology and Immunology, Faculty of Veterinary Medicine	Thailand	01/09/2013		Alphainfluenzavirus influenzae	1410	complete	H1N1	Thailand		Sus scrofa	oronasopharynx	10/06/2010	N1	H1
KC859152.2	Influenza A virus (A/swine/Thailand/LB159/2010(H1N1))	Poonsuk,S., Sangthong,P., Petcharat,N., Lekcharoensuk,P.	Kasetsart University, Department of Microbiology and Immunology, Faculty of Veterinary Medicine	Thailand	01/09/2013		Alphainfluenzavirus influenzae	1410	complete	H1N1	Thailand		Sus scrofa	oronasopharynx	26/08/2010	N1	H1
KC859160.2	Influenza A virus (A/swine/Thailand/LB160/2010(H1N1))	Poonsuk,S., Sangthong,P., Petcharat,N., Lekcharoensuk,P.	Kasetsart University, Department of Microbiology and Immunology, Faculty of Veterinary Medicine	Thailand	01/09/2013		Alphainfluenzavirus influenzae	1410	complete	H1N1	Thailand		Sus scrofa	oronasopharynx	26/08/2010	N1	H1
KC859168.2	Influenza A virus (A/swine/Thailand/LB171/2010(H1N1))	Poonsuk,S., Sangthong,P., Petcharat,N., Lekcharoensuk,P.	Kasetsart University, Department of Microbiology and Immunology, Faculty of Veterinary Medicine	Thailand	01/09/2013		Alphainfluenzavirus influenzae	1410	complete	H1N1	Thailand		Sus scrofa	oronasopharynx	26/08/2010	N1	H1
KC859184.2	Influenza A virus (A/swine/Thailand/CS211/2010(H1N1))	Poonsuk,S., Sangthong,P., Petcharat,N., Lekcharoensuk,P.	Kasetsart University, Department of Microbiology and Immunology, Faculty of Veterinary Medicine	Thailand	01/09/2013		Alphainfluenzavirus influenzae	1410	complete	H1N1	Thailand		Sus scrofa	oronasopharynx	04/09/2010	N1	H1
KC859192.2	Influenza A virus (A/swine/Thailand/UD401/2009(H1N1))	Poonsuk,S., Sangthong,P., Petcharat,N., Lekcharoensuk,P.	Kasetsart University, Department of Microbiology and Immunology, Faculty of Veterinary Medicine	Thailand	01/09/2013		Alphainfluenzavirus influenzae	1410	complete	H1N1	Thailand		Sus scrofa	oronasopharynx	04/09/2009	N1	H1
KC859200.2	Influenza A virus (A/swine/Thailand/UD402/2009(H1N1))	Poonsuk,S., Sangthong,P., Petcharat,N., Lekcharoensuk,P.	Kasetsart University, Department of Microbiology and Immunology, Faculty of Veterinary Medicine	Thailand	01/09/2013		Alphainfluenzavirus influenzae	1410	complete	H1N1	Thailand		Sus scrofa	oronasopharynx	04/09/2009	N1	H1
KC859208.2	Influenza A virus (A/swine/Thailand/CM480/2009(H3N2))	Poonsuk,S., Sangthong,P., Petcharat,N., Lekcharoensuk,P.	Kasetsart University, Department of Microbiology and Immunology, Faculty of Veterinary Medicine	Thailand	01/09/2013		Alphainfluenzavirus influenzae	1446	complete	H3N2	Thailand		Sus scrofa	oronasopharynx	17/11/2009	N2	H3
KC859216.2	Influenza A virus (A/swine/Thailand/PB482/2009(H3N2))	Poonsuk,S., Sangthong,P., Petcharat,N., Lekcharoensuk,P.	Kasetsart University, Department of Microbiology and Immunology, Faculty of Veterinary Medicine	Thailand	01/09/2013		Alphainfluenzavirus influenzae	1446	complete	H3N2	Thailand		Sus scrofa	oronasopharynx	17/11/2009	N2	H3
KC859224.2	Influenza A virus (A/swine/Thailand/PB484/2009(H3N2))	Poonsuk,S., Sangthong,P., Petcharat,N., Lekcharoensuk,P.	Kasetsart University, Department of Microbiology and Immunology, Faculty of Veterinary Medicine	Thailand	01/09/2013		Alphainfluenzavirus influenzae	1446	complete	H3N2	Thailand		Sus scrofa	oronasopharynx	17/11/2009	N2	H3
KC859232.2	Influenza A virus (A/swine/Thailand/CB001/2009(H1N1))	Poonsuk,S., Sangthong,P., Petcharat,N., Lekcharoensuk,P.	Kasetsart University, Department of Microbiology and Immunology, Faculty of Veterinary Medicine	Thailand	01/09/2013		Alphainfluenzavirus influenzae	1410	complete	H1N1	Thailand		Sus scrofa	oronasopharynx	15/01/2009	N1	H1
KC859240.2	Influenza A virus (A/swine/Thailand/SB038/2010(H1N1))	Poonsuk,S., Sangthong,P., Petcharat,N., Lekcharoensuk,P.	Kasetsart University, Department of Microbiology and Immunology, Faculty of Veterinary Medicine	Thailand	01/09/2013		Alphainfluenzavirus influenzae	1410	complete	H1N1	Thailand		Sus scrofa	oronasopharynx	15/05/2010	N1	H1
JX465625.1	Influenza A virus (A/chicken/Iran/EBGV-88/2010(H9N2))	Bashashati,M., Vasfi Marandi,M., Sabouri,F., Hemmatzadeh,F.	Faculty of Veterinary Medicine, University of Tehran, Department of Clinical Sciences	Iran	28/08/2013		Alphainfluenzavirus influenzae	1467	complete	H9N2	Iran		Gallus gallus		2010-02	N2	H9
JX414234.1	Influenza A virus (A/swine/Guangdong/L5/2010(H3N2))	Chen,J., Fu,X., Chen,Y., He,S., Zheng,Y., Cao,Z., Yu,W., Zhou,H., Su,S., Zhang,G., Qi,H.	South China Agricultural University, College of Veterinary Medicine	China	23/08/2013		Alphainfluenzavirus influenzae	1410	complete	H3N2	China		Sus scrofa		2010-02	N2	H3
KF226107.1	Influenza A virus (A/Jiangsu/2/2013(H7N9))	Ren,X., Yang,F., Hu,Y., Zhang,T., Liu,L., Dong,J., Sun,L., Zhu,Y., Xiao,Y., Li,L., Yang,J., Wang,J., Jin,Q.	Institute of Pathogen Biology, Chinese Academy of Medical Sciences and Peking Union Medical College, MOH Key Laboratory of Systems Biology of Pathogens	China	16/08/2013		Alphainfluenzavirus influenzae	1445	complete	H7N9	China		Homo sapiens	lung, oronasopharynx	20/04/2013	N9	H7
KF435064.1	Influenza A virus (A/finch/England/2051/1991(H5N2))	Essere,B., Yver,M., Gavazzi,C., Terrier,O., Isel,C., Fournier,E., Giroux,F., Textoris,J., Julien,T., Socratous,C., Rosa-Calatrava,M., Lina,B., Marquet,R., Moules,V., Bouscambert,M.	UCBL, Laboratoire de Virologie et Pathologie Humaine, EA4610	France	14/08/2013		Alphainfluenzavirus influenzae	1465	complete	H5N2	USA		Fringillidae		21/02/1991	N2	H5
KC620388.1	Influenza A virus (A/Giessen/6/2009(H1N1))	Mostafa,A., Kanrai,P., Ziebuhr,J., Pleschka,S., Schuttler,C.G.	Justus-Liebig University Giessen, Institute of Medical Virology	Germany	04/08/2013	6	Alphainfluenzavirus influenzae	1458	complete	H1N1	Germany		Homo sapiens		21/07/2009	N1	H1
KF382705.1	Influenza A virus (A/duck/Pennsylvania/4844-6/2013(H1N8))	Killian,M.L., Tewari,D., Zellers,C., Pedersen,J.C.	National Veterinary Services Laboratories, Diagnostic Virology Laboratory	USA	31/07/2013		Alphainfluenzavirus influenzae	1413	complete	H1N8	USA: PA	PA	Anatidae	feces	05/02/2013	N8	H1
KC683526.1	Influenza A virus (A/swine/Jiangsu/1/2008(H5N1))	He,L., Zhao,G., Zhong,L., Liu,Q., Duan,Z., Gu,M., Wang,X., Liu,X.	Yangzhou University, College of Veterinary Medicine	China	21/07/2013		Alphainfluenzavirus influenzae	1350	complete	H5N1	China		Sus scrofa		2008-12	N1	H5
KC683527.1	Influenza A virus (A/swine/Jiangsu/2/2009(H5N1))	He,L., Zhao,G., Zhong,L., Liu,Q., Duan,Z., Gu,M., Wang,X., Liu,X.	Yangzhou University, College of Veterinary Medicine	China	21/07/2013		Alphainfluenzavirus influenzae	1350	complete	H5N1	China		Sus scrofa		2009-01	N1	H5
KF298403.1	Influenza A virus (A/mallard/Minnesota/AI09-1714/2009(H7N1))	Mondal,S., Xing,Z., Cardona,C., Thiruvengadam,M., Figueroa,C., Aguayo,J., Anderson,J., Sreevatsan,S., Enimoto,S.	University of Minnesota, Veterinary and Biomedical Sciences	USA	21/07/2013		Alphainfluenzavirus influenzae	1454	complete	H7N1	USA		Anas platyrhynchos		26/07/2009	N1	H7
KF298411.1	Influenza A virus (A/mallard/Minnesota/AI09-2749/2009(H6N8))	Mondal,S., Xing,Z., Cardona,C., Thiruvengadam,M., Figueroa,C., Aguayo,J., Anderson,J., Sreevatsan,S., Enimoto,S.	University of Minnesota, Veterinary and Biomedical Sciences	USA	21/07/2013		Alphainfluenzavirus influenzae	1456	complete	H6N8	USA		Anas platyrhynchos		04/09/2009	N8	H6
KF182743.1	Influenza A virus (A/duck/Vietnam/QB1207/2012(H5N1))	Bui,V.N., Ogawa,H., Trinh,D.Q., Nguyen,T.H., Pham,N.T., Truong,D.A., Bui,A.N., Runstadler,J., Imai,K., Nguyen,K.V., Dao,T.D., Nguyen,L.T., Nguyen,T.N.T., Inui,K., Nguyen,T.T.H.	National Institute of Veterinary Research, Virology Department, Immunology-Pathology Depertment		02/07/2013	74-12	Alphainfluenzavirus influenzae	1350	complete	H5N1	Viet Nam: Quang Binh		Anas platyrhynchos	brain	28/07/2012	N1	H5
AB827993.1	Influenza A virus (A/muscovy duck/Vietnam/LBM330/2013(H5N1))	Soda,K., Hotta,K., Le,M.Q., Ito,T., Hashimoto,Y.	Avian Zoonosis Research Center,Faculty of Agriculture					NA								NA
JX195360.1	Influenza A virus (A/canine/Guangdong/3/2011(H3N2))	Wang,H., Jia,K., Qi,W., Zhang,M., Sun,L., Liang,H., Du,G., Tan,L., Shao,Z., Ye,J., Cao,Z., Chen,Y., Zhou,P., Su,S., Li,S., Zhang,G.	South China Agricultural University, College of Veterinary Medicine	China	10/06/2013		Alphainfluenzavirus influenzae	1410	complete	H3N2	China		Canis lupus familiaris		2011-03	N2	H3
KF142483.1	Influenza A virus (A/duck/Jiangsu/1/2008(H9N2))	Zhao,M., Liu,Q., Sun,Q., Zhang,W., Zhao,G., Gu,M., Wang,X., Hu,S., Liu,X., Zhao,M.J., Liu,Q.T., Liu,X.F.	Yangzhou University, School of Veterinary Medicine	China	08/06/2013		Alphainfluenzavirus influenzae	1458	complete	H9N2	China		Anatidae		2008-01	N2	H9
AB822992.1	Influenza A virus (A/chicken/Soc Trang/4/2012(H5N1))	Nakamura,Y., Soda,K., Hotta,K., Le,M.Q., Ito,T.	Avian Zoonosis Research Center, Faculty of Agriculture					NA								NA
KC986292.1	Influenza A virus (A/chicken/Bangladesh/VP01/2006(H9N2))	Parvin,R., Heenemann,K., Halami,M.Y., Chowdhury,E.H., Islam,M.R., Vahlenkamp,T.W.	Faculty of Verterinary Medicine, University of Leipzig, Institute of Virology	Germany	25/05/2013	VP01	Alphainfluenzavirus influenzae	1420	complete	H9N2	Bangladesh		Gallus gallus		2006-09	N2	H9
KC896776.1	Influenza A virus (A/Nanjing/1/2013(H7N9))	Bao,C., Cui,L., Zhou,M., Guo,X., Hong,L., Gao,G.F., Wang,H., Qi,X., Ge,Y., Zhao,K., Li,W., Tang,F., Shi,Z., Li,Y.	Jiangsu Provincial Center for Disease Control and Prevention, Institute of Pathogen Microbiology	China	23/05/2013		Alphainfluenzavirus influenzae	1398	complete	H7N9	China		Homo sapiens	oronasopharynx	28/03/2013	N9	H7
KF006416.1	Influenza A virus (A/chicken/Jiangsu/RD5/2013(H10N9))	Su,C., Chen,S., Liu,X., Xu,J., Huang,K., Liu,K., Huang,J., Peng,D.	Yangzhou University, College of Veterinary Medicine	China	19/05/2013		Alphainfluenzavirus influenzae	1460	complete	H10N9	China		Gallus gallus		2013-03	N9	H10
KC951198.1	Influenza A virus (A/swine/Alabama/A01104056/2012(mixed))	USDA Swine Surveillance,A.	USDA Swine Surveillance, USDA Swine Surveillance	USA	18/05/2013		Alphainfluenzavirus influenzae	1410	complete	mixed	USA:AL	AL	Sus scrofa	oronasopharynx	12/12/2012	NA	mixed
KC951206.1	Influenza A virus (A/swine/Illinois/A01158947/2012(H1N2))	USDA Swine Surveillance,A.	USDA Swine Surveillance, USDA Swine Surveillance	USA	18/05/2013		Alphainfluenzavirus influenzae	1410	complete	H1N2	USA:IL	IL	Sus scrofa	lung	28/12/2012	N2	H1
KC876685.1	Influenza A virus (A/wild goose/Dongting/PC0360/2012(H7N7))	Zhu,Y.	National Institute for Viral Disease Control and Prevention, Chinese National Influenza Center		06/05/2013		Alphainfluenzavirus influenzae	1442	complete	H7N7	China		Anser sp.	feces	14/03/2012	N7	H7
KC876693.1	Influenza A virus (A/wild goose/Dongting/C1037/2011(H12N8))	Zhang,H., Li,Z., Yang,H., Liu,Y., Li,F., Wang,L., Li,X., Zhu,Y., Cai,Y., Bai,Z., Yi,F., Shu,Y.	National Institute for Viral Disease Control and Prevention, Chinese National Influenza Center		06/05/2013		Alphainfluenzavirus influenzae	1451	complete	H12N8	China		Anser sp.	feces	10/11/2011	N8	H12
KC853231.1	Influenza A virus (A/Shanghai/4664T/2013(H7N9))	Zhu,Z., Yang,Y., Feng,Y., Shi,B., Chen,L., Zheng,Y., Tian,D., Song,Z., Xu,C., Qin,B., Zhang,X., Guan,W., Liu,F., Yang,T., Yang,H., Zeng,D., Zhou,W., Hu,Y., Zhou,X., Qiu,C., Huang,Y., Zhang,A., Wan,Y., Zhang,W., Zhang,Z., Yuan,Z., Xu,J.	Shanghai Public Health Clinical Center, Fudan University, Pathogen Diagnosis and Biosafety Department	China	01/05/2013		Alphainfluenzavirus influenzae	1427	complete	H7N9	China		Homo sapiens		05/03/2013	N9	H7
KC839569.1	Influenza A virus (A/swine/Michigan/A01259034/2012(H3N2))		USDA	USA	21/04/2013		Alphainfluenzavirus influenzae	1410	complete	H3N2	USA: MI	MI	Sus scrofa	lung	18/12/2012	N2	H3
AB818499.1	Influenza A virus (A/chicken/Soc Trang/3/2012(H5N1))	Hashimoto,Y., Soda,K., Hotta,K., Le,M.Q., Ito,T.	Avian Zoonosis Research Center,Faculty of Agriculture					NA								NA
AB818507.1	Influenza A virus (A/chicken/Soc Trang/5/2012(H5N1))	Hashimoto,Y., Soda,K., Hotta,K., Le,M.Q., Ito,T.	Avian Zoonosis Research Center,Faculty of Agriculture					NA								NA
JQ973672.1	Influenza A virus (A/goose/Shandong/k1204/2009(H5N5))	Zhao,K., Gu,M., Zhong,L., Duan,Z., Zhang,Y., Zhu,Y., Zhao,G., Zhao,M., Chen,Z., Hu,S., Liu,W., Liu,X., Peng,D.	Yangzhou University, School of Veterinary Medicine		15/04/2013		Alphainfluenzavirus influenzae	1378	complete	H5N5	China		Anatidae	feces	16/12/2009	N5	H5
JQ973680.1	Influenza A virus (A/quail/Jiangsu/k0104/2010(H5N5))	Zhao,K., Gu,M., Zhong,L., Duan,Z., Zhang,Y., Zhu,Y., Zhao,G., Zhao,M., Chen,Z., Hu,S., Liu,W., Liu,X., Peng,D.	Yangzhou University, School of Veterinary Medicine		15/04/2013		Alphainfluenzavirus influenzae	1466	complete	H5N5	China		Galliformes	feces	08/01/2010	N5	H5
JQ973688.1	Influenza A virus (A/goose/Guangdong/k0103/2010(H5N5))	Zhao,K., Gu,M., Zhong,L., Duan,Z., Zhang,Y., Zhu,Y., Zhao,G., Zhao,M., Chen,Z., Hu,S., Liu,W., Liu,X., Peng,D.	Yangzhou University, School of Veterinary Medicine		15/04/2013		Alphainfluenzavirus influenzae	1466	complete	H5N5	China		Anatidae	feces	27/01/2010	N5	H5
JQ973696.1	Influenza A virus (A/duck/Jiangsu/k1203/2010(H5N8))	Zhao,K., Gu,M., Zhong,L., Duan,Z., Zhang,Y., Zhu,Y., Zhao,G., Zhao,M., Chen,Z., Hu,S., Liu,W., Liu,X., Peng,D.	Yangzhou University, School of Veterinary Medicine		15/04/2013		Alphainfluenzavirus influenzae	1394	complete	H5N8	China		Anatidae	feces	05/12/2010	N8	H5
KC779042.1	Influenza A virus (A/swine/California/A00968789/2013(H1N1))		USDA	USA	08/04/2013		Alphainfluenzavirus influenzae	1410	complete	H1N1	USA: CA	CA	Sus scrofa	lung	15/01/2013	N1	H1
KC755915.1	Influenza A virus (A/canine/Korea/CY009/2010(H3N2))	Jeoung,H.Y., Lim,S.I., Shin,B.H., Lim,J.A., Song,J.Y., Song,D.S., Kang,B.K., Moon,H.J., An,D.J., Jeoung,H., Lim,S., Shin,B., Lim,J., Song,J., Song,D., Kang,B., Moon,H., An,D.	Animal, Plant and Fisheries Quarantine and Inspection Agency, Viral Disease Division	Korea	06/04/2013		Alphainfluenzavirus influenzae	1410	complete	H3N2	South Korea		Canis lupus familiaris		2010-10	N2	H3
KC755917.1	Influenza A virus (A/feline/Korea/FY028/2010(H3N2))	Jeoung,H.Y., Lim,S.I., Shin,B.H., Lim,J.A., Song,J.Y., Song,D.S., Kang,B.K., Moon,H.J., An,D.J., Jeoung,H., Lim,S., Shin,B., Lim,J., Song,J., Song,D., Kang,B., Moon,H., An,D.	Animal, Plant and Fisheries Quarantine and Inspection Agency, Viral Disease Division	Korea	06/04/2013		Alphainfluenzavirus influenzae	1410	complete	H3N2	South Korea		Felis catus		2010-10	N2	H3
JQ806065.1	Influenza A virus (A/swine/Henan/YIL/2010(H1N2))	Zhang,Y., Zhang,L.X., Jian,F.C.	Henan Agricultural University, The College of Animal Husbandry And Veterinary	China	01/04/2013		Alphainfluenzavirus influenzae	1469	complete	H1N2	China		Sus scrofa		2010-12	N2	H1
JN575025.1	Influenza A virus (A/avian/Israel/201/2001(H10N7))	Shkoda,I., Panshin,A., Shihmanter,E., Lapin,K., Lipkind,M.	Kimron Veterinary Institute, Virology	Israel	31/03/2013		Alphainfluenzavirus influenzae	1466	complete	H10N7	Israel		Aves		2001-02	N7	H10
JN575026.1	Influenza A virus (A/avian/Israel/218/2000(H10N7))	Shkoda,I., Panshin,A., Shihmanter,E., Lapin,K., Lipkind,M.	Kimron Veterinary Institute, Virology	Israel	31/03/2013		Alphainfluenzavirus influenzae	1466	complete	H10N7	Israel		Aves		2000-12	N7	H10
JN575027.1	Influenza A virus (A/avian/Israel/232/2001(H10N7))	Shkoda,I., Panshin,A., Shihmanter,E., Lapin,K., Lipkind,M.	Kimron Veterinary Institute, Virology	Israel	31/03/2013		Alphainfluenzavirus influenzae	1466	complete	H10N7	Israel		Aves		2001-02	N7	H10
JN575029.1	Influenza A virus (A/avian/Israel/297/2001(H10N7))	Shkoda,I., Panshin,A., Shihmanter,E., Lapin,K., Lipkind,M.	Kimron Veterinary Institute, Virology	Israel	31/03/2013		Alphainfluenzavirus influenzae	1466	complete	H10N7	Israel		Aves		2001-04	N7	H10
JN575031.1	Influenza A virus (A/avian/Israel/445/2001(H10N7))	Shkoda,I., Panshin,A., Shihmanter,E., Lapin,K., Lipkind,M.	Kimron Veterinary Institute, Virology	Israel	31/03/2013		Alphainfluenzavirus influenzae	1466	complete	H10N7	Israel		Aves		2001-09	N7	H10
JN575032.1	Influenza A virus (A/avian/Israel/457/2001(H10N7))	Shkoda,I., Panshin,A., Shihmanter,E., Lapin,K., Lipkind,M.	Kimron Veterinary Institute, Virology	Israel	31/03/2013		Alphainfluenzavirus influenzae	1466	complete	H10N7	Israel		Aves		2001-09	N7	H10
JN575033.1	Influenza A virus (A/avian/Israel/543/2008(H10N7))	Shkoda,I., Panshin,A., Shihmanter,E., Perk,S., Golender,N.	Kimron Veterinary Institute, Virology	Israel	31/03/2013		Alphainfluenzavirus influenzae	1466	complete	H10N7	Israel		Aves		2008-05	N7	H10
JX195344.1	Influenza A virus (A/canine/Guangdong/1/2011(H3N2))	Su,S., Li,H.T., Zhao,F.R., Chen,J.D., Xie,J.X., Chen,Z.M., Huang,Z., Hu,Y.M., Zhang,M.Z., Tan,L.K., Zhang,G.H., Li,S.J., Li,S., Zhang,G.	South China Agricultural University, College of Veterinary Medicine	China	27/03/2013		Alphainfluenzavirus influenzae	1410	complete	H3N2	China		Canis lupus familiaris		2011-02	N2	H3
JX414246.1	Influenza A virus (A/canine/Guangdong/05/2011(H3N2))	Su,S., Li,H.T., Zhao,F.R., Chen,J.D., Xie,J.X., Chen,Z.M., Huang,Z., Hu,Y.M., Zhang,M.Z., Tan,L.K., Zhang,G.H., Li,S.J., Kong,W., Chen,J., Zhang,G.	South China Agricultural University, College of Veterinary Medicine	China	27/03/2013		Alphainfluenzavirus influenzae	1416	complete	H3N2	China		Canis lupus familiaris		2011-02	N2	H3
KC683705.1	Influenza A virus (A/duck/Nanjing/1102/2010(H4N8))	Zhao,Q., Li,Q., Gu,M., Liu,X.	School of Veterinary Medicine, Yangzhou University, Animal Infectious Disease Laboratory	China	23/03/2013		Alphainfluenzavirus influenzae	1460	complete	H4N8	China		Anatidae		2010-11	N8	H4
KC616722.1	Influenza A virus (A/swine/Ohio/12TOSU371/2012(H3N2))	Bowman,A.S., Nelson,S.W., Nolting,J.M., Slemons,R.D.	USDA	USA	10/03/2013		Alphainfluenzavirus influenzae	1410	complete	H3N2	USA: OH	OH	Sus scrofa	oronasopharynx	03/08/2012	N2	H3
KC616730.1	Influenza A virus (A/swine/Ohio/12TOSU374/2012(H3N2))	Bowman,A.S., Nelson,S.W., Nolting,J.M., Slemons,R.D.	USDA	USA	10/03/2013		Alphainfluenzavirus influenzae	1410	complete	H3N2	USA: OH	OH	Sus scrofa	oronasopharynx	03/08/2012	N2	H3
JQ738133.1	Influenza A virus (A/swine/Pennsylvania/a01076502/2010(H3N2))		USDA	USA	07/03/2013		Alphainfluenzavirus influenzae	1410	complete	H3N2	USA: Pennsylvania	PA	Sus scrofa	oronasopharynx	20/09/2010	N2	H3
KC508580.1	Influenza A virus (A/swine/Michigan/A01259003/2012(H3N2))	USDA Swine Surveillance,A.	USDA Swine Surveillance, USDA Swine Surveillance	USA	20/02/2013		Alphainfluenzavirus influenzae	1410	complete	H3N2	USA: MI	MI	Sus scrofa	lung	28/11/2012	N2	H3
KC508598.1	Influenza A virus (A/swine/Michigan/A01259001/2012(H1N2))	USDA Swine Surveillance,A.	USDA Swine Surveillance, USDA Swine Surveillance	USA	20/02/2013		Alphainfluenzavirus influenzae	1410	complete	H1N2	USA: MI	MI	Sus scrofa	lung	27/09/2012	N2	H1
KC464600.1	Influenza A virus (A/brambling/Beijing/16/2012(H9N2))	Xu,L., Yao,Y., Lv,Q., Yuan,J., Li,F., Bao,L., Yu,P., Qin,C.	Institute of Laboratory Animal Sciences, Chinese Academy of Medical Sciences, Influenza Group	China	09/02/2013		Alphainfluenzavirus influenzae	1401	complete	H9N2	China		Fringilla montifringilla		07/11/2012	N2	H9
KC261671.1	Influenza A virus (A/duck/Jiangsu/26/2004(H3N2))	Li,Q., Zhao,Q., Gu,M., Zhu,J., Gu,X., Zhao,G., Liu,Q., Wang,X., Liu,X., Li,Q.H., Zhao,Q.Q., Wang,X.Q., Liu,X.F.	Yangzhou University, Animal Infectious Disease Laboratory School of Veterinary Medicine	China	09/01/2013		Alphainfluenzavirus influenzae	1467	complete	H3N2	China		Anatidae		2004-05	N2	H3
KC261679.1	Influenza A virus (A/duck/Jiangsu/4/2010(H3N6))	Li,Q., Zhong,L., Zhao,Q., He,L., Duan,Z., Chen,C., Chen,Y., Gu,M., Wang,X., Liu,X., Li,Q.H., Zhao,Q.Q., Liu,X.F.	Yangzhou University, Animal Infectious Disease Laboratory School of Veterinary Medicine	China	09/01/2013		Alphainfluenzavirus influenzae	1464	complete	H3N6	China		Anatidae		2010-03	N6	H3
KC282881.1	Influenza A virus (A/duck/Jiangsu/1-15/2011(H4N2))	Zhao,Q., Li,Q., Zhong,L., Gu,M., Zhu,J., Zhao,G., Chen,C., Wang,X., Liu,X., Zhao,Q.Q., Li,Q.H., Liu,X.F.	School of Veterinary Medicine, Yangzhou University, Animal Infectious Disease Laboratory	China	09/01/2013		Alphainfluenzavirus influenzae	1467	complete	H4N2	China		Anatidae		12/01/2011	N2	H4
JQ254939.1	Influenza A virus (A/turkey/Israel/311/2009(H9N2))	Davidson,I., Shkoda,I., Golender,N., Perk,S., Lapin,K., Khinich,Y., Panshin,A.	Kimron Veterinary Institute, Avian Diseases	Israel	30/11/2012		Alphainfluenzavirus influenzae	1429	complete	H9N2	Israel		Meleagris gallopavo		2009-03	N2	H9
JQ254946.1	Influenza A virus (A/chicken/Israel/1167/2010(H9N2))	Davidson,I., Shkoda,I., Golender,N., Perk,S., Lapin,K., Khinich,Y., Panshin,A.	Kimron Veterinary Institute, Avian Diseases	Israel	30/11/2012		Alphainfluenzavirus influenzae	1497	complete	H9N2	Israel		Gallus gallus		2010-11	N2	H9
JQ254949.1	Influenza A virus (A/chicken/Israel/1184/2010(H9N2))	Davidson,I., Shkoda,I., Golender,N., Perk,S., Lapin,K., Khinich,Y., Panshin,A.	Kimron Veterinary Institute, Avian Diseases	Israel	30/11/2012		Alphainfluenzavirus influenzae	1445	complete	H9N2	Israel		Gallus gallus		2010-11	N2	H9
JQ254951.1	Influenza A virus (A/chicken/Israel/1293/2010(H9N2))	Davidson,I., Shkoda,I., Golender,N., Perk,S., Lapin,K., Khinich,Y., Panshin,A.	Kimron Veterinary Institute, Avian Diseases	Israel	30/11/2012		Alphainfluenzavirus influenzae	1498	complete	H9N2	Israel		Gallus gallus		2010-12	N2	H9
JX987192.1	Influenza A virus (A/swine/Nanjing/50/2011(H1N1))	Bai,Y., Feng,Z.X., Shao,G.Q.	Jiangsu Academy of Agricultural Sciences, Institute of Veterinary Medicine	China	21/11/2012		Alphainfluenzavirus influenzae	1410	complete	H1N1	China		Sus scrofa		25/02/2011	N1	H1
JX398001.1	Influenza A virus (A/swine/Hungary/362/2011(H1N1))	Banyai,K., Kovacs,E., Toth,A.G., Biksi,I., Szentpali-Gavaller,K., Balint,A., Dencso,L., Dan,A.	National Food Chain Safety Office Veterinary Diagnostic Directorate, Molecular Biology	Hungary	11/11/2012		Alphainfluenzavirus influenzae	1410	complete	H1N1	Hungary		Sus scrofa	oronasopharynx	25/05/2011	N1	H1
JX860679.1	Influenza A virus (A/swine/Shaanxi/s1/2011(H1N1))	Wang,J.Y., Ren,J.J., Qiu,Y.H., Liu,H.J., Wang,J., Ren,J.	Northwest A&F University, College of Veterinary Medicine	China	08/11/2012		Alphainfluenzavirus influenzae	1410	complete	H1N1	China		Sus scrofa		19/11/2011	N1	H1
JX860687.1	Influenza A virus (A/swine/Shaanxi/s6/2012(H1N1))	Wang,J.Y., Ren,J.J., Qiu,Y.H., Liu,H.J., Wang,J., Ren,J.	Northwest A&F University, College of Veterinary Medicine	China	08/11/2012		Alphainfluenzavirus influenzae	1410	complete	H1N1	China		Sus scrofa		09/03/2012	N1	H1
JX860695.1	Influenza A virus (A/swine/Shaanxi/sf/2011(H1N1))	Wang,J.Y., Ren,J.J., Qiu,Y.H., Liu,H.J., Wang,J., Ren,J.	Northwest A&F University, College of Veterinary Medicine	China	08/11/2012		Alphainfluenzavirus influenzae	1410	complete	H1N1	China		Sus scrofa		25/12/2011	N1	H1
JX963599.1	Influenza A virus (A/swine/Shaanxi/sw/2011(H1N1))	Wang,J.Y., Ren,J.J., Qiu,Y.H., Liu,H.J., Wang,J., Ren,J.	Northwest A&F University, College of Veterinary Medicine	China	08/11/2012		Alphainfluenzavirus influenzae	1410	complete	H1N1	China		Sus scrofa		07/12/2011	N1	H1
JX963606.1	Influenza A virus (A/swine/Shaanxi/s2/2012(H1N1))	Wang,J.Y., Ren,J.J., Qiu,Y.H., Liu,H.J., Wang,J., Ren,J.	Northwest A&F University, College of Veterinary Medicine	China	08/11/2012		Alphainfluenzavirus influenzae	1410	complete	H1N1	China		Sus scrofa		05/01/2012	N1	H1
JX963612.1	Influenza A virus (A/swine/Shaanxi/s3/2012(H1N1))	Wang,J., Ren,J.	Northwest A&F University, College of Veterinary Medicine	China	08/11/2012		Alphainfluenzavirus influenzae	1410	complete	H1N1	China		Sus scrofa		26/02/2012	N1	H1
JX465642.1	Influenza A virus (A/aquatic bird/Korea/CN5/2009(H6N5))	Park,S.J., Park,B.K., Song,D.S., Poo,H., Park,S.-J., Song,D.-S.	Korea Research Institute of Bioscience and Biotechnology, Viral Infectious Disease Research Center	South Korea	28/10/2012		Alphainfluenzavirus influenzae	1466	complete	H6N5	South Korea		Aves	feces	2009-11	N5	H6
JQ990781.1	Influenza A virus (A/turkey/France/10-040/2010(H6N1))	Corrand,L., Delverdier,M., Lucas,M.N., Croville,G., Facon,C., Balloy,D., Ducatez,M., Guerin,J.L., Lucas,M.-N., Guerin,J.-L.	INRA, IHAP, Ecole Nationale Veterinaire de Toulouse	France	01/10/2012	10-040	Alphainfluenzavirus influenzae	1447	complete	H6N1	France		Meleagris gallopavo		2010-04	N1	H6
JX534963.1	Influenza A virus (A/swine/Ohio/12TOSU268/2012(H3N2))	Bowman,A.S., Sreevatsan,S., Killian,M.L., Page,S.L., Nelson,S.W., Nolting,J.M., Cardona,C., Slemons,R.D.	National Veterinary Services Laboratories, USDA Swine Surveillance	USA	18/09/2012		Alphainfluenzavirus influenzae	1410	complete	H3N2	USA: OH	OH	Sus scrofa	oronasopharynx	28/07/2012	N2	H3
JX534971.1	Influenza A virus (A/swine/Ohio/12TOSU293/2012(H3N2))	Bowman,A.S., Sreevatsan,S., Killian,M.L., Page,S.L., Nelson,S.W., Nolting,J.M., Cardona,C., Slemons,R.D.	National Veterinary Services Laboratories, USDA Swine Surveillance	USA	18/09/2012		Alphainfluenzavirus influenzae	1410	complete	H3N2	USA: OH	OH	Sus scrofa	oronasopharynx	28/07/2012	N2	H3
JQ431252.1	Influenza A virus (A/Reunion/2224-3-M3E/2009(H1N1))	Pascalis,H., Temmam,S., Wilkinson,D.A., Dsouli,N., Turpin,M., de Lamballerie,X., Dellagi,K.	CRVOI	France	15/09/2012		Alphainfluenzavirus influenzae	1410	complete	H1N1	France: Reunion Island		Homo sapiens	oronasopharynx	26/08/2009	N1	H1
JQ431255.1	Influenza A virus (A/Reunion/2378-1-M1E/2009(H1N1))	Pascalis,H., Temmam,S., Wilkinson,D.A., Dsouli,N., Turpin,M., de Lamballerie,X., Dellagi,K.	CRVOI	France	15/09/2012		Alphainfluenzavirus influenzae	1410	complete	H1N1	France: Reunion Island		Homo sapiens	oronasopharynx	24/08/2009	N1	H1
JQ431257.1	Influenza A virus (A/Reunion/0116-3-M1E/2009(H1N1))	Pascalis,H., Temmam,S., Wilkinson,D.A., Dsouli,N., Turpin,M., de Lamballerie,X., Dellagi,K.	CRVOI	France	15/09/2012		Alphainfluenzavirus influenzae	1410	complete	H1N1	France: Reunion Island		Homo sapiens	oronasopharynx	05/09/2009	N1	H1
JQ431260.1	Influenza A virus (A/Reunion/0148-4-M1E/2009(H1N1))	Pascalis,H., Temmam,S., Wilkinson,D.A., Dsouli,N., Turpin,M., de Lamballerie,X., Dellagi,K.	CRVOI	France	15/09/2012		Alphainfluenzavirus influenzae	1410	complete	H1N1	France: Reunion Island		Homo sapiens	oronasopharynx	19/08/2009	N1	H1
JQ431261.1	Influenza A virus (A/Reunion/0148-6-M1E/2009(H1N1))	Pascalis,H., Temmam,S., Wilkinson,D.A., Dsouli,N., Turpin,M., de Lamballerie,X., Dellagi,K.	CRVOI	France	15/09/2012		Alphainfluenzavirus influenzae	1410	complete	H1N1	France: Reunion Island		Homo sapiens	oronasopharynx	19/08/2009	N1	H1
JQ431262.1	Influenza A virus (A/Reunion/0159-3-M1E/2009(H1N1))	Pascalis,H., Temmam,S., Wilkinson,D.A., Dsouli,N., Turpin,M., de Lamballerie,X., Dellagi,K.	CRVOI	France	15/09/2012		Alphainfluenzavirus influenzae	1410	complete	H1N1	France: Reunion Island		Homo sapiens	oronasopharynx	26/08/2009	N1	H1
JQ431263.1	Influenza A virus (A/Reunion/0215-4-M1E/2009(H1N1))	Pascalis,H., Temmam,S., Wilkinson,D.A., Dsouli,N., Turpin,M., de Lamballerie,X., Dellagi,K.	CRVOI	France	15/09/2012		Alphainfluenzavirus influenzae	1410	complete	H1N1	France: Reunion Island		Homo sapiens	oronasopharynx	04/09/2009	N1	H1
JQ431268.1	Influenza A virus (A/Reunion/1709-4-M2E/2009(H1N1))	Pascalis,H., Temmam,S., Wilkinson,D.A., Dsouli,N., Turpin,M., de Lamballerie,X., Dellagi,K.	CRVOI	France	15/09/2012		Alphainfluenzavirus influenzae	1410	complete	H1N1	France: Reunion Island		Homo sapiens	oronasopharynx	22/08/2009	N1	H1
JQ431271.1	Influenza A virus (A/Reunion/2133-5-M1E/2009(H1N1))	Pascalis,H., Temmam,S., Wilkinson,D.A., Dsouli,N., Turpin,M., de Lamballerie,X., Dellagi,K.	CRVOI	France	15/09/2012		Alphainfluenzavirus influenzae	1410	complete	H1N1	France: Reunion Island		Homo sapiens	oronasopharynx	24/08/2009	N1	H1
JQ431272.1	Influenza A virus (A/Reunion/2133-6-M1E/2009(H1N1))	Pascalis,H., Temmam,S., Wilkinson,D.A., Dsouli,N., Turpin,M., de Lamballerie,X., Dellagi,K.	CRVOI	France	15/09/2012		Alphainfluenzavirus influenzae	1410	complete	H1N1	France: Reunion Island		Homo sapiens	oronasopharynx	24/08/2009	N1	H1
JQ431275.1	Influenza A virus (A/Reunion/2692-2-M2E/2009(H1N1))	Pascalis,H., Temmam,S., Wilkinson,D.A., Dsouli,N., Turpin,M., de Lamballerie,X., Dellagi,K.	CRVOI	France	15/09/2012		Alphainfluenzavirus influenzae	1410	complete	H1N1	France: Reunion Island		Homo sapiens	oronasopharynx	02/09/2009	N1	H1
JQ431276.1	Influenza A virus (A/Reunion/2923-3-M1E/2009(H1N1))	Pascalis,H., Temmam,S., Wilkinson,D.A., Dsouli,N., Turpin,M., de Lamballerie,X., Dellagi,K.	CRVOI	France	15/09/2012		Alphainfluenzavirus influenzae	1410	complete	H1N1	France: Reunion Island		Homo sapiens	oronasopharynx	20/08/2009	N1	H1
JQ431277.1	Influenza A virus (A/Reunion/2969-5-M1E/2009(H1N1))	Pascalis,H., Temmam,S., Wilkinson,D.A., Dsouli,N., Turpin,M., de Lamballerie,X., Dellagi,K.	CRVOI	France	15/09/2012		Alphainfluenzavirus influenzae	1410	complete	H1N1	France: Reunion Island		Homo sapiens	oronasopharynx	03/09/2009	N1	H1
JQ431278.1	Influenza A virus (A/Reunion/2154-2-M5E/2009(H1N1))	Pascalis,H., Temmam,S., Wilkinson,D.A., Dsouli,N., Turpin,M., de Lamballerie,X., Dellagi,K.	CRVOI	France	15/09/2012		Alphainfluenzavirus influenzae	1410	complete	H1N1	France: Reunion Island		Homo sapiens	oronasopharynx	05/09/2009	N1	H1
JQ431279.1	Influenza A virus (A/Reunion/2154-4-M4E/2009(H1N1))	Pascalis,H., Temmam,S., Wilkinson,D.A., Dsouli,N., Turpin,M., de Lamballerie,X., Dellagi,K.	CRVOI	France	15/09/2012		Alphainfluenzavirus influenzae	1410	complete	H1N1	France: Reunion Island		Homo sapiens	oronasopharynx	02/09/2009	N1	H1
JX195352.1	Influenza A virus (A/canine/Guangdong/2/2011(H3N2))	Su,S., Cao,N., Chen,J., Zhao,F., Li,H., Zhao,M., Wang,Y., Huang,Z., Yuan,L., Wang,H., Zhang,G., Li,S.	South China Agricultural University, College of Veterinary Medicine	China	01/09/2012		Alphainfluenzavirus influenzae	1410	complete	H3N2	China		Canis lupus familiaris		2011-02	N2	H3
JX442482.1	Influenza A virus (A/swine/Nigeria/12VIR4047-09/2011(H1N1))	Meseko,C.A., Heidari,A., Monne,I., Fusaro,A., Cattoli,G., Odaibo,G.N., Bakarey,A.S., Olaleye,D.O., Capua,I.	Istituto Zooprofilattico Sperimentale delle Venezie, OIE/FAO Reference Laboratory for Newcastle Disease and Avian Influenza, OIE Collaborating Center for Diseases at the Human-Animal Interface	Italy	29/08/2012		Alphainfluenzavirus influenzae	1410	complete	H1N1	Nigeria: Lagos		Sus scrofa		27/05/2011	N1	H1
JX442058.1	Influenza A virus (A/swine/Michigan/A01259000/2012(H3N2))		USDA	USA	25/08/2012		Alphainfluenzavirus influenzae	1410	complete	H3N2	USA: MI	MI	Sus scrofa	lung	19/06/2012	N2	H3
JX096506.1	Influenza A virus (A/swine/Guangdong/L21/2011(H3N2))	Su,S., Chen,J.D., Qi,H.T., Zhu,W.J., Xie,J.X., Huang,Z., Tan,L.K., Qi,W.B., Zhang,G.H.	College of Veterinary Medicine, South China Agricultural University	China	18/08/2012		Alphainfluenzavirus influenzae	1410	complete	H3N2	China		Sus scrofa		27/02/2011	N2	H3
JX151009.1	Influenza A virus (A/swine/Guangdong/K4/2011(H4N8))	Su,S., Qi,W.B., Chen,J.D., Cao,N., Zhu,W.J., Yuan,L.G., Wang,H., Zhang,G.H.	South China Agricultural University	China	18/08/2012		Alphainfluenzavirus influenzae	1488	complete	H4N8	China		Sus scrofa		21/10/2011	N8	H4
JX163258.1	Influenza A virus (A/canine/Korea/01/2007(H3N2))	Park,S.J., Moon,H.J., Kang,B.K., Hong,M., Na,W., Kim,J.K., Poo,H., Park,B.K., Song,D.S., Park,S.-J., Park,B.-K., Song,D.-S.	Korea Research Institute of Bioscience and Biotechnology, Viral Infectious Disease Research Center	South Korea	18/08/2012		Alphainfluenzavirus influenzae	1467	complete	H3N2	South Korea		Canis lupus familiaris		2007-05	N2	H3
JQ990146.1	Influenza A virus (A/parrot/Guangdong/258/2004(H5N2))	Jiao,P., Wei,L., Yuan,R., Gong,L., Cao,L., Song,Y., Luo,K., Ren,T., Liao,M.	South China Agricultural University, College of Veterinary Medicine	China	08/08/2012		Alphainfluenzavirus influenzae	1467	complete	H5N2	China		Psittacidae		29/12/2004	N2	H5
JX013486.1	Influenza A virus (A/parrot/Guangdong/C99/2005(H5N1))	Jiao,P., Song,Y., Yuan,R., Wei,L., Cao,L., Luo,K., Liao,M.	South China Agricultural University, College of Veterinary Medicine	China	07/08/2012		Alphainfluenzavirus influenzae	1398	complete	H5N1	China		Psittacidae		01/02/2005	N1	H5
JQ023764.1	Influenza A virus (A/swine/Minnesota/0745/2010(H1N2))	Hause,B.M., Collin,E.A., Ran,Z., Zhu,L., Webby,R.J., Simonson,R.R., Li,F., Simonson,R., Collin,E.	Newport Labs, Diagnostic Services	USA	09/07/2012		Alphainfluenzavirus influenzae	1410	complete	H1N2	USA		Sus scrofa		03/03/2010	N2	H1
JQ023772.1	Influenza A virus (A/swine/Minnesota/0432/2010(H1N1))	Hause,B.M., Collin,E.A., Ran,Z., Zhu,L., Webby,R.J., Simonson,R.R., Li,F., Simonson,R., Collin,E.	Newport Labs, Diagnostic Services	USA	09/07/2012		Alphainfluenzavirus influenzae	1410	complete	H1N1	USA		Sus scrofa		10/02/2010	N1	H1
JQ924787.1	Influenza A virus (A/duck/Guangdong/E1/2012(H10N8))	Jiao,P., Cao,L., Yuan,R., Wei,L., Song,Y., Shen,D., Gong,L., Luo,K., Ren,T., Liao,M.	South China Agricultural University, College of Veterinary Medicine	China	04/07/2012		Alphainfluenzavirus influenzae	1460	complete	H10N8	China		Anatidae		10/01/2012	N8	H10
JQ924799.1	Influenza A virus (A/chicken/Guangdong/C273/2011(H6N2))	Jiao,P., Yuan,R., Wei,L., Jia,B., Cao,L., Song,Y., Gong,L., Xu,C., Ren,T., Liao,M.	South China Agricultural University, College of Veterinary Medicine	China	04/07/2012		Alphainfluenzavirus influenzae	1467	complete	H6N2	China		Gallus gallus		29/11/2011	N2	H6
JQ966929.1	Influenza A virus (A/condor/Guangdong/139/2003(H5N1))	Jiao,P., Yuan,R., Song,Y., Wei,L., Ren,T., Liao,M., Luo,K.	South China Agricultural University, College of Veterinary Medicine	China	04/07/2012		Alphainfluenzavirus influenzae	1398	complete	H5N1	China		Accipitriformes		23/01/2003	N1	H5
JQ988866.1	Influenza A virus (A/duck/Guangdong/1/1996(H7N3))	Jiao,P., Wei,L., Yuan,R., Song,Y., Cao,L., Liao,M.	South China Agricultural University, College of Veterinary Medicine	China	04/07/2012		Alphainfluenzavirus influenzae	1453	complete	H7N3	China		Anatidae		1996	N3	H7
JX138511.1	Influenza A virus (A/swine/Zhejiang/01/2008(H1N2))	Lv,C., Wang,D., Du,J., Meng,S., Wang,J., Shi,L., Wang,G., Zhao,Y.	Dabeinong Research Center for Veterinary Medicine		04/07/2012		Alphainfluenzavirus influenzae	1466	complete	H1N2	China		Sus scrofa		2008-03	N2	H1
JX138519.1	Influenza A virus (A/swine/Hubei/02/2008(H1N1))	Lv,C., Wang,D., Du,J., Meng,S., Wang,J., Shi,L., Wang,G., Zhao,Y.	Dabeinong Research Center for Veterinary Medicine		04/07/2012		Alphainfluenzavirus influenzae	1415	complete	H1N1	China		Sus scrofa		2008-11	N1	H1
JX138527.1	Influenza A virus (A/swine/Hunan/3/2008(H3N2))	Lv,C., Wang,D., Du,J., Meng,S., Wang,J., Shi,L., Wang,G., Zhao,Y.	Dabeinong Research Center for Veterinary Medicine		04/07/2012		Alphainfluenzavirus influenzae	1466	complete	H3N2	China		Sus scrofa		2008-07	N2	H3
JX046928.1	Influenza A virus (A/Moscow/IIV-45/2012(H1N1))	Shidlovskaya,E.V., Prilipov,A.G., Burtseva,E.I., Samokhvalov,E.I.	The D.I. Ivanovsky Institute of Virology of The Ministry of Health and Social Development of The Russian Federation, Molecular Genetics	Russia	11/06/2012		Alphainfluenzavirus influenzae	1410	complete	H1N1	Russia		Homo sapiens		18/02/2012	N1	H1
JQ794448.1	Influenza A virus (A/duck/Thailand/TS01/2006(H5N1))	Songserm,T., Wiboon-ut,S., Kanchongkittiphon,W., Na-Ek,P., Thitithanyanont,A.	Mahidol University, Microbiology, Facalty of Science	Thailand	21/04/2012		Alphainfluenzavirus influenzae	1366	complete	H5N1	Thailand		Anatidae		2006	N1	H5
JQ794456.1	Influenza A virus (A/chicken/Thailand/TS02/2006(H5N1))	Songserm,T., Wiboon-ut,S., Kanchongkittiphon,W., Na-Ek,P., Thitithanyanont,A.	Mahidol University, Microbiology, Facalty of Science	Thailand	21/04/2012		Alphainfluenzavirus influenzae	1353	complete	H5N1	Thailand		Gallus gallus		2006	N1	H5
JQ794465.1	Influenza A virus (A/chicken/Thailand/TS03/2006(H5N1))	Songserm,T., Wiboon-ut,S., Kanchongkittiphon,W., Na-Ek,P., Thitithanyanont,A.	Mahidol University, Microbiology, Facalty of Science	Thailand	21/04/2012		Alphainfluenzavirus influenzae	1356	complete	H5N1	Thailand		Gallus gallus		2006	N1	H5
JQ794472.1	Influenza A virus (A/duck/Thailand/TS04/2006(H5N1))	Songserm,T., Wiboon-ut,S., Kanchongkittiphon,W., Na-Ek,P., Thitithanyanont,A.	Mahidol University, Microbiology, Facalty of Science	Thailand	21/04/2012		Alphainfluenzavirus influenzae	1353	complete	H5N1	Thailand		Anatidae		2006	N1	H5
JQ790998.1	Influenza A virus (A/swine/Illinois/A01047009/2010(H3N2))		National Veterinary Services Laboratories, USDA Swine Surveillance	USA	15/04/2012		Alphainfluenzavirus influenzae	1410	complete	H3N2	USA: IL	IL	Sus scrofa	oronasopharynx	22/11/2010	N2	H3
JQ791006.1	Influenza A virus (A/swine/Illinois/A01047014/2010(H3N2))		National Veterinary Services Laboratories, USDA Swine Surveillance	USA	15/04/2012		Alphainfluenzavirus influenzae	1410	complete	H3N2	USA: IL	IL	Sus scrofa	oronasopharynx	22/11/2010	N2	H3
JQ791014.1	Influenza A virus (A/swine/Minnesota/A01076999/2010(H3N2))		National Veterinary Services Laboratories, USDA Swine Surveillance	USA	15/04/2012		Alphainfluenzavirus influenzae	1410	complete	H3N2	USA: MN	MN	Sus scrofa	lung	22/09/2010	N2	H3
JQ768355.1	Influenza A virus (A/Tomsk/IIV-19/2012(H1N1))	Prilipov,A.G., Zhuravleva,M.M., Burtseva,E.I., Samokhvalov,E.I., Shihin,A.V.	The D.I.Ivanovsky Institute of Virology of The Ministry of Health and Social Development of The Russian Federation, Molecular Genetics	Russia	14/04/2012		Alphainfluenzavirus influenzae	1410	complete	H1N1	Russia		Homo sapiens	oronasopharynx	20/01/2012	N1	H1
JQ714248.1	Influenza A virus (A/Cambodia/W0112303/2012(H5N1))	Buchy,P.	Instiutut Pasteur in Cambodia, Virology Unit	Cambodia	31/03/2012		Alphainfluenzavirus influenzae	1372	complete	H5N1	Cambodia: Banteay Mean Chey		Homo sapiens		10/01/2012	N1	H5
JQ711488.1	Influenza A virus (A/duck/Suphanburi/AI157/2005(H6N1))	Songserm,T., Wiboon-ut,S., Kanchongkittiphon,W., Na-Ek,P., Thitithanyanont,A.	Faculty of Science, Mahidol University, Microbiology	Thailand	25/03/2012		Alphainfluenzavirus influenzae	1428	complete	H6N1	Thailand		Anatidae		2005	N1	H6
JQ714186.1	Influenza A virus (A/Tianjinheping/SWL313/2009(H1N1))	Li,X., Kong,M., Chen,J., Su,X., Ding,J., Zou,M., Guo,L., Li,L.	Tianjin Centers for Disease Control and Prevention, Institute of Pathogenic Biology	China	25/03/2012		Alphainfluenzavirus influenzae	1410	complete	H1N1	China		Homo sapiens	oronasopharynx	12/11/2009	N1	H1
JQ714187.1	Influenza A virus (A/Tianjintanggu/SWL432/2009(H1N1))	Li,X., Kong,M., Chen,J., Su,X., Ding,J., Zou,M., Guo,L., Li,L.	Tianjin Centers for Disease Control and Prevention, Institute of Pathogenic Biology	China	25/03/2012		Alphainfluenzavirus influenzae	1410	complete	H1N1	China		Homo sapiens	oronasopharynx	19/11/2009	N1	H1
JQ714188.1	Influenza A virus (A/Tianjinninghe/SWL49/2009(H1N1))	Li,X., Kong,M., Chen,J., Su,X., Ding,J., Zou,M., Guo,L., Li,L.	Tianjin Centers for Disease Control and Prevention, Institute of Pathogenic Biology	China	25/03/2012		Alphainfluenzavirus influenzae	1410	complete	H1N1	China		Homo sapiens	oronasopharynx	05/12/2009	N1	H1
JQ714189.1	Influenza A virus (A/Tianjinjinnan/SWL4141/2009(H1N1))	Li,X., Kong,M., Chen,J., Su,X., Ding,J., Zou,M., Guo,L., Li,L.	Tianjin Centers for Disease Control and Prevention, Institute of Pathogenic Biology	China	25/03/2012		Alphainfluenzavirus influenzae	1410	complete	H1N1	China		Homo sapiens	oronasopharynx	30/12/2009	N1	H1
JQ714190.1	Influenza A virus (A/Tianjinnankai/SWL49/2010(H1N1))	Li,X., Kong,M., Chen,J., Su,X., Ding,J., Zou,M., Guo,L., Li,L.	Tianjin Centers for Disease Control and Prevention, Institute of Pathogenic Biology	China	25/03/2012		Alphainfluenzavirus influenzae	1410	complete	H1N1	China		Homo sapiens	oronasopharynx	02/01/2010	N1	H1
JQ714191.1	Influenza A virus (A/Tianjinnankai/SWL413/2010(H1N1))	Li,X., Kong,M., Chen,J., Su,X., Ding,J., Zou,M., Guo,L., Li,L.	Tianjin Centers for Disease Control and Prevention, Institute of Pathogenic Biology	China	25/03/2012		Alphainfluenzavirus influenzae	1410	complete	H1N1	China		Homo sapiens	oronasopharynx	05/01/2010	N1	H1
JQ714192.1	Influenza A virus (A/Tianjinhedong/SWL44/2011(H1N1))	Li,X., Kong,M., Chen,J., Su,X., Ding,J., Zou,M., Guo,L., Li,L.	Tianjin Centers for Disease Control and Prevention, Institute of Pathogenic Biology	China	25/03/2012		Alphainfluenzavirus influenzae	1410	complete	H1N1	China		Homo sapiens	oronasopharynx	08/01/2011	N1	H1
JQ714193.1	Influenza A virus (A/Tianjinjinnan/SWL41/2011(H1N1))	Li,X., Kong,M., Chen,J., Su,X., Ding,J., Zou,M., Guo,L., Li,L.	Tianjin Centers for Disease Control and Prevention, Institute of Pathogenic Biology	China	25/03/2012		Alphainfluenzavirus influenzae	1410	complete	H1N1	China		Homo sapiens	oronasopharynx	28/01/2011	N1	H1
JN809183.1	Influenza A virus (A/swine/Jiangsu/zg1/2010(H1N1))	Zhao,G., Pan,J., Gu,X., Lu,X., Li,Q., Zhu,J., Chen,C., Duan,Z., Xu,Q., Wang,X., Hu,S., Liu,W., Peng,D., Liu,X.	Yangzhou University, Key Laboratory of Animal Infectious Diseases, Ministry of Agriculture	China	19/03/2012		Alphainfluenzavirus influenzae	1410	complete	H1N1	China		Sus scrofa		2010-11	N1	H1
JN809184.1	Influenza A virus (A/swine/Jiangsu/zg2/2010(H1N1))	Zhao,G., Pan,J., Gu,X., Lu,X., Li,Q., Zhu,J., Chen,C., Duan,Z., Xu,Q., Wang,X., Hu,S., Liu,W., Peng,D., Liu,X.	Yangzhou University, Key Laboratory of Animal Infectious Diseases, Ministry of Agriculture	China	19/03/2012		Alphainfluenzavirus influenzae	1410	complete	H1N1	China		Sus scrofa		2010-11	N1	H1
JN809185.1	Influenza A virus (A/swine/Jiangsu/zg3/2010(H1N1))	Zhao,G., Pan,J., Gu,X., Lu,X., Li,Q., Zhu,J., Chen,C., Duan,Z., Xu,Q., Wang,X., Hu,S., Liu,W., Peng,D., Liu,X.	Yangzhou University, Key Laboratory of Animal Infectious Diseases, Ministry of Agriculture	China	19/03/2012		Alphainfluenzavirus influenzae	1410	complete	H1N1	China		Sus scrofa		2010-12	N1	H1
JN809186.1	Influenza A virus (A/swine/Jiangsu/zg5/2010(H1N1))	Zhao,G., Pan,J., Gu,X., Lu,X., Li,Q., Zhu,J., Chen,C., Duan,Z., Xu,Q., Wang,X., Hu,S., Liu,W., Peng,D., Liu,X.	Yangzhou University, Key Laboratory of Animal Infectious Diseases, Ministry of Agriculture	China	19/03/2012		Alphainfluenzavirus influenzae	1410	complete	H1N1	China		Sus scrofa		2010-12	N1	H1
JN809187.1	Influenza A virus (A/swine/Jiangsu/zg4/2010(H1N1))	Zhao,G., Pan,J., Gu,X., Lu,X., Li,Q., Zhu,J., Chen,C., Duan,Z., Xu,Q., Wang,X., Hu,S., Liu,W., Peng,D., Liu,X.	Yangzhou University, Key Laboratory of Animal Infectious Diseases, Ministry of Agriculture	China	19/03/2012		Alphainfluenzavirus influenzae	1410	complete	H1N1	China		Sus scrofa		2010-12	N1	H1
JN809188.1	Influenza A virus (A/swine/Jiangsu/zg6/2010(H1N1))	Zhao,G., Pan,J., Gu,X., Lu,X., Li,Q., Zhu,J., Chen,C., Duan,Z., Xu,Q., Wang,X., Hu,S., Liu,W., Peng,D., Liu,X.	Yangzhou University, Key Laboratory of Animal Infectious Diseases, Ministry of Agriculture	China	19/03/2012		Alphainfluenzavirus influenzae	1410	complete	H1N1	China		Sus scrofa		2010-12	N1	H1
JN809189.1	Influenza A virus (A/swine/Jiangsu/zg7/2010(H1N1))	Zhao,G., Pan,J., Gu,X., Lu,X., Li,Q., Zhu,J., Chen,C., Duan,Z., Xu,Q., Wang,X., Hu,S., Liu,W., Peng,D., Liu,X.	Yangzhou University, Key Laboratory of Animal Infectious Diseases, Ministry of Agriculture	China	19/03/2012		Alphainfluenzavirus influenzae	1410	complete	H1N1	China		Sus scrofa		2010-12	N1	H1
JN809190.1	Influenza A virus (A/swine/Jiangsu/zg8/2010(H1N1))	Zhao,G., Pan,J., Gu,X., Lu,X., Li,Q., Zhu,J., Chen,C., Duan,Z., Xu,Q., Wang,X., Hu,S., Liu,W., Peng,D., Liu,X.	Yangzhou University, Key Laboratory of Animal Infectious Diseases, Ministry of Agriculture	China	19/03/2012		Alphainfluenzavirus influenzae	1410	complete	H1N1	China		Sus scrofa		2010-12	N1	H1
JN809191.1	Influenza A virus (A/swine/Jiangsu/zg9/2010(H1N1))	Zhao,G., Pan,J., Gu,X., Lu,X., Li,Q., Zhu,J., Chen,C., Duan,Z., Xu,Q., Wang,X., Hu,S., Liu,W., Peng,D., Liu,X.	Yangzhou University, Key Laboratory of Animal Infectious Diseases, Ministry of Agriculture	China	19/03/2012		Alphainfluenzavirus influenzae	1410	complete	H1N1	China		Sus scrofa		2010-12	N1	H1
JN809192.1	Influenza A virus (A/swine/Jiangsu/zg12/2011(H1N1))	Zhao,G., Pan,J., Gu,X., Lu,X., Li,Q., Zhu,J., Chen,C., Duan,Z., Xu,Q., Wang,X., Hu,S., Liu,W., Peng,D., Liu,X.	Yangzhou University, Key Laboratory of Animal Infectious Diseases, Ministry of Agriculture	China	19/03/2012		Alphainfluenzavirus influenzae	1410	complete	H1N1	China		Sus scrofa		2011-01	N1	H1
JN809193.1	Influenza A virus (A/swine/Jiangsu/zg13/2011(H1N1))	Zhao,G., Pan,J., Gu,X., Lu,X., Li,Q., Zhu,J., Chen,C., Duan,Z., Xu,Q., Wang,X., Hu,S., Liu,W., Peng,D., Liu,X.	Yangzhou University, Key Laboratory of Animal Infectious Diseases, Ministry of Agriculture	China	19/03/2012		Alphainfluenzavirus influenzae	1410	complete	H1N1	China		Sus scrofa		2011-01	N1	H1
JN809194.1	Influenza A virus (A/swine/Jiangsu/zg14/2011(H1N1))	Zhao,G., Pan,J., Gu,X., Lu,X., Li,Q., Zhu,J., Chen,C., Duan,Z., Xu,Q., Wang,X., Hu,S., Liu,W., Peng,D., Liu,X.	Yangzhou University, Key Laboratory of Animal Infectious Diseases, Ministry of Agriculture	China	19/03/2012		Alphainfluenzavirus influenzae	1410	complete	H1N1	China		Sus scrofa		2011-01	N1	H1
JN809195.1	Influenza A virus (A/swine/Jiangsu/zg16/2011(H1N1))	Zhao,G., Pan,J., Gu,X., Lu,X., Li,Q., Zhu,J., Chen,C., Duan,Z., Xu,Q., Wang,X., Hu,S., Liu,W., Peng,D., Liu,X.	Yangzhou University, Key Laboratory of Animal Infectious Diseases, Ministry of Agriculture	China	19/03/2012		Alphainfluenzavirus influenzae	1410	complete	H1N1	China		Sus scrofa		2011-01	N1	H1
JN809196.1	Influenza A virus (A/swine/Jiangsu/zg17/2011(H1N1))	Zhao,G., Pan,J., Gu,X., Lu,X., Li,Q., Zhu,J., Chen,C., Duan,Z., Xu,Q., Wang,X., Hu,S., Liu,W., Peng,D., Liu,X.	Yangzhou University, Key Laboratory of Animal Infectious Diseases, Ministry of Agriculture	China	19/03/2012		Alphainfluenzavirus influenzae	1410	complete	H1N1	China		Sus scrofa		2011-01	N1	H1
JN809197.1	Influenza A virus (A/swine/Jiangsu/zg18/2011(H1N1))	Zhao,G., Pan,J., Gu,X., Lu,X., Li,Q., Zhu,J., Chen,C., Duan,Z., Xu,Q., Wang,X., Hu,S., Liu,W., Peng,D., Liu,X.	Yangzhou University, Key Laboratory of Animal Infectious Diseases, Ministry of Agriculture	China	19/03/2012		Alphainfluenzavirus influenzae	1410	complete	H1N1	China		Sus scrofa		2011-01	N1	H1
JN809198.1	Influenza A virus (A/swine/Jiangsu/zg11/2011(H1N1))	Zhao,G., Pan,J., Gu,X., Lu,X., Li,Q., Zhu,J., Chen,C., Duan,Z., Xu,Q., Wang,X., Hu,S., Liu,W., Peng,D., Liu,X.	Yangzhou University, Key Laboratory of Animal Infectious Diseases, Ministry of Agriculture	China	19/03/2012		Alphainfluenzavirus influenzae	1410	complete	H1N1	China		Sus scrofa		2011-01	N1	H1
JN809199.1	Influenza A virus (A/swine/Jiangsu/zg15/2011(H1N1))	Zhao,G., Pan,J., Gu,X., Lu,X., Li,Q., Zhu,J., Chen,C., Duan,Z., Xu,Q., Wang,X., Hu,S., Liu,W., Peng,D., Liu,X.	Yangzhou University, Key Laboratory of Animal Infectious Diseases, Ministry of Agriculture	China	19/03/2012		Alphainfluenzavirus influenzae	1410	complete	H1N1	China		Sus scrofa		2011-01	N1	H1
JN809200.1	Influenza A virus (A/swine/Jiangsu/zg10/2010(H1N1))	Zhao,G., Pan,J., Gu,X., Lu,X., Li,Q., Zhu,J., Chen,C., Duan,Z., Xu,Q., Wang,X., Hu,S., Liu,W., Peng,D., Liu,X.	Yangzhou University, Key Laboratory of Animal Infectious Diseases, Ministry of Agriculture	China	19/03/2012		Alphainfluenzavirus influenzae	1410	complete	H1N1	China		Sus scrofa		2010-12	N1	H1
JQ612485.1	Influenza A virus (A/swine/Hungary/4431/2010(H1N1))	Balint,A., Kiss,I., Banyai,K., Biksi,I., Dencso,L., Szentpali-Gavaller,K., Jankovics,I., Rozsa,M., Szalai,B., Takacs,M., Toth,A., Dan,A.	Central Agricultural Office, Veterinary Diagnostic Directorate, Virology	Hungary	04/03/2012		Alphainfluenzavirus influenzae	1410	complete	H1N1	Hungary		Sus scrofa		12/02/2010	N1	H1
JQ624669.1	Influenza A virus (A/swine/North Carolina/3793/2008(H1N1))	Hause,B.M., Simonson,R.R.	Newport Labs, Diagnostic Services	USA	03/03/2012		Alphainfluenzavirus influenzae	1410	complete	H1N1	USA		Sus scrofa		18/12/2008	N1	H1
JQ409128.1	Influenza A virus (A/Helsinki/Vi1/2009(H1N1))	Lakspere,T., Tynell,J., Kaloinen,M., Vanlede,M., Parsons,A., Ikonen,N., Kallio-Kokko,H., Kantele,A., Mattila,P., Almusa,H., Julkunen,I., Kainov,D., Kakkola,L.	FIMM, University of Helsinki	Finland	04/02/2012		Alphainfluenzavirus influenzae	1442	complete	H1N1	Finland: Helsinki		Homo sapiens		25/05/2009	N1	H1
JQ409136.1	Influenza A virus (A/Helsinki/Vi2/2009(H1N1))	Lakspere,T., Tynell,J., Kaloinen,M., Vanlede,M., Parsons,A., Ikonen,N., Kallio-Kokko,H., Kantele,A., Mattila,P., Almusa,H., Julkunen,I., Kainov,D., Kakkola,L.	FIMM, University of Helsinki	Finland	04/02/2012		Alphainfluenzavirus influenzae	1424	complete	H1N1	Finland: Helsinki		Homo sapiens		13/06/2009	N1	H1
JQ409144.1	Influenza A virus (A/Helsinki/Vi3/2009(H1N1))	Lakspere,T., Tynell,J., Kaloinen,M., Vanlede,M., Parsons,A., Ikonen,N., Kallio-Kokko,H., Kantele,A., Mattila,P., Almusa,H., Julkunen,I., Kainov,D., Kakkola,L.	FIMM, University of Helsinki	Finland	04/02/2012		Alphainfluenzavirus influenzae	1442	complete	H1N1	Finland: Helsinki		Homo sapiens		13/06/2009	N1	H1
JQ350524.1	Influenza A virus (A/swine/Iowa/A01202640/2011(H3N2))		USDA	USA	28/01/2012		Alphainfluenzavirus influenzae	1410	complete	H3N2	USA: Iowa	IA	Sus scrofa	lung	30/09/2011	N2	H3
JQ350532.1	Influenza A virus (A/swine/Iowa/A01202659/2011(H3N2))		USDA	USA	28/01/2012		Alphainfluenzavirus influenzae	1410	complete	H3N2	USA: Iowa	IA	Sus scrofa	lung	06/10/2011	N2	H3
JQ350540.1	Influenza A virus (A/swine/Iowa/A01202709/2011(H3N2))		USDA	USA	28/01/2012		Alphainfluenzavirus influenzae	1410	complete	H3N2	USA: Iowa	IA	Sus scrofa	lung	19/10/2011	N2	H3
JQ253795.1	Influenza A virus (A/swine/Norway/02_11342/2009(H1N1))	Gjerset,B., Er,C., Lotvedt,S., Jorgensen,A., Hungnes,O., Lium,B., Germundsson,A.	Norwegian Veterinary Institute, Section for Virology	Norway	11/01/2012		Alphainfluenzavirus influenzae	1410	complete	H1N1	Norway: Trondelag		Sus scrofa		09/10/2009	N1	H1
JQ277161.1	Influenza A virus (A/swine/Henan/4/2010(H1N2))	Zhang,Y., Zhang,L.X., Jian,F.C.	Henan Agricultural University, The College of Animal Husbandry and Veterinary	China	11/01/2012		Alphainfluenzavirus influenzae	1469	complete	H1N2	China		Sus scrofa		2010-12	N2	H1
JN683631.1	Influenza A virus (A/turkey/Ontario/FAV-9/2011(H3N2))	Berhane,Y., Kehler,H., Handel,K., Hisanaga,T., Xu,W., Ojkic,D., Pasick,J.	National Centre for Foreign Animal Disease, CFIA	Canada	31/12/2011		Alphainfluenzavirus influenzae	1466	complete	H3N2	Canada		Meleagris gallopavo		24/02/2011	N2	H3
JN683639.1	Influenza A virus (A/turkey/Ontario/FAV-3/2011(H3N2))	Berhane,Y., Kehler,H., Handel,K., Hisanaga,T., Xu,W., Ojkic,D., Pasick,J.	National Centre for Foreign Animal Disease, CFIA	Canada	31/12/2011		Alphainfluenzavirus influenzae	1467	complete	H3N2	Canada		Meleagris gallopavo		06/07/2011	N2	H3
JQ173105.1	Influenza A virus (A/Nanjing/NJU-108/2009(H1N1))	Gao,W., Sun,W., Qu,B., Cardona,C.J., Powell,K., Wegner,M., Shi,Y., Xing,Z.	College of Veterinary Medicine, University of Minnesota at Twin Cities, Veterinary Biomedical Sciences	USA	25/12/2011		Alphainfluenzavirus influenzae	1410	complete	H1N1	China		Homo sapiens		30/10/2009	N1	H1
JQ173150.1	Influenza A virus (A/Helsinki/P14/2009(H1N1))	Lakspere,T., Tynell,J., Kaloinen,M., Vanlede,M., Parsons,A., Ikonen,N., Kallio-Kokko,H., Kantele,A., Mattila,P., Almusa,H., Julkunen,I., Kainov,D., Kakkola,L.	FIMM, University of Helsinki	Finland	25/12/2011		Alphainfluenzavirus influenzae	1420	complete	H1N1	Finland: Helsinki		Homo sapiens		27/07/2009	N1	H1
JQ173158.1	Influenza A virus (A/Helsinki/P15/2009(H1N1))	Lakspere,T., Tynell,J., Kaloinen,M., Vanlede,M., Parsons,A., Ikonen,N., Kallio-Kokko,H., Kantele,A., Mattila,P., Almusa,H., Julkunen,I., Kainov,D., Kakkola,L.	FIMM, University of Helsinki	Finland	25/12/2011		Alphainfluenzavirus influenzae	1420	complete	H1N1	Finland: Helsinki		Homo sapiens		10/05/2009	N1	H1
JQ173166.1	Influenza A virus (A/Helsinki/P18/2009(H1N1))	Lakspere,T., Tynell,J., Kaloinen,M., Vanlede,M., Parsons,A., Ikonen,N., Kallio-Kokko,H., Kantele,A., Mattila,P., Almusa,H., Julkunen,I., Kainov,D., Kakkola,L.	FIMM, University of Helsinki	Finland	25/12/2011		Alphainfluenzavirus influenzae	1420	complete	H1N1	Finland: Helsinki		Homo sapiens		25/11/2009	N1	H1
JN940424.1	Influenza A virus (A/swine/NY/A01104005/2011(H3N2))		USDA	USA	20/11/2011		Alphainfluenzavirus influenzae	1410	complete	H3N2	USA: NY	NY	Sus scrofa	oronasopharynx	13/09/2011	N2	H3
JN588845.1	Influenza A virus (A/chicken/Cambodia/TKCMB5T/2010(H5N1))	Buchy,P., Mardy,S., San,S.	Institut Pasteur in Cambodia, Virology Unit	Cambodia	01/11/2011		Alphainfluenzavirus influenzae	1379	complete	H5N1	Cambodia: Takeo		Gallus gallus		28/01/2010	N1	H5
JN588846.1	Influenza A virus (A/chicken/Cambodia/TKCMB8F/2010(H5N1))	Buchy,P., Mardy,S., San,S.	Institut Pasteur in Cambodia, Virology Unit	Cambodia	01/11/2011		Alphainfluenzavirus influenzae	1381	complete	H5N1	Cambodia: Takeo		Gallus gallus		28/01/2010	N1	H5
JN588851.1	Influenza A virus (A/duck/Cambodia/PV027D1/2010(H5N1))	Buchy,P., Mardy,S., San,S.	Institut Pasteur in Cambodia, Virology Unit	Cambodia	01/11/2011		Alphainfluenzavirus influenzae	1363	complete	H5N1	Cambodia: Prey Veng		Anatidae		30/04/2010	N1	H5
JN588854.1	Influenza A virus (A/chicken/Cambodia/008LC1/2011(H5N1))	Buchy,P., Mardy,S., San,S.	Institut Pasteur in Cambodia, Virology Unit	Cambodia	01/11/2011		Alphainfluenzavirus influenzae	1363	complete	H5N1	Cambodia: Kandal		Gallus gallus		27/01/2011	N1	H5
JN588856.1	Influenza A virus (A/Cambodia/V0203306/2011(H5N1))	Buchy,P., Mardy,S.	Institut Pasteur in Cambodia, Virology Unit	Cambodia	01/11/2011		Alphainfluenzavirus influenzae	1363	complete	H5N1	Cambodia: Phnom Penh		Homo sapiens		03/02/2011	N1	H5
JN588857.1	Influenza A virus (A/Cambodia/V0219301/2011(H5N1))	Buchy,P., Mardy,S.	Institut Pasteur in Cambodia, Virology Unit	Cambodia	01/11/2011		Alphainfluenzavirus influenzae	1363	complete	H5N1	Cambodia: Prey Veng		Homo sapiens		17/02/2011	N1	H5
JN588858.1	Influenza A virus (A/Cambodia/V0401301/2011(H5N1))	Buchy,P., Mardy,S.	Institut Pasteur in Cambodia, Virology Unit	Cambodia	01/11/2011		Alphainfluenzavirus influenzae	1363	complete	H5N1	Cambodia: Kampong Cham		Homo sapiens		31/03/2011	N1	H5
JN588859.1	Influenza A virus (A/Cambodia/V0417301/2011(H5N1))	Buchy,P., Mardy,S.	Institut Pasteur in Cambodia, Virology Unit	Cambodia	01/11/2011		Alphainfluenzavirus influenzae	1363	complete	H5N1	Cambodia: Prey Veng		Homo sapiens		16/04/2011	N1	H5
HQ853344.1	Influenza A virus (A/swine/Guangdong/1/2010(H1N2))	Kong,W.L., Huang,L.Z., Qi,H.T., Cao,N., Zhang,L.Q., Wang,H., Guan,S.S., Qi,W.B., Jiao,P.R., Liao,M., Zhang,G.H., Kong,W., Zhang,G.	South China Agricultural University, Veterinary Medicine	China	14/10/2011		Alphainfluenzavirus influenzae	1469	complete	H1N2	China		Sus scrofa	lung	30/01/2010	N2	H1
JN704793.1	Influenza A virus (A/Cheboksary/IIV-92/2011(H1N1))	Zhuravleva,M., Prilipov,A.G.	The D.I.Ivanovsky Institute of Virology of The Ministry of Health and Social Development of The Russian Federation., Molecular Genetics	Russia	08/10/2011		Alphainfluenzavirus influenzae	1428	complete	H1N1	Russia		Homo sapiens		22/02/2011	N1	H1
JN673252.1	Influenza A virus (A/swine/Texas/A01104003/2011(H1N1))		USDA	USA	03/10/2011		Alphainfluenzavirus influenzae	1410	complete	H1N1	USA: Texas	TX	Sus scrofa	oronasopharynx	16/07/2011	N1	H1
JN673260.1	Influenza A virus (A/swine/Texas/A01104004/2011(H1N1))		USDA	USA	03/10/2011		Alphainfluenzavirus influenzae	1410	complete	H1N1	USA: Texas	TX	Sus scrofa	oronasopharynx	16/07/2011	N1	H1
JN596859.1	Influenza A virus (A/Orenburg/01/2009(H1N1))	Shikov,A.N., Ternovoi,V.A., Demina,O.K., Sementsova,A.O., Sergeeva,E.I., Berillo,S.A., Agafonov,A.P., Sergeev,A.N.	SRC VB Vector, Rospotrebnadzor	Russia	04/09/2011		Alphainfluenzavirus influenzae	1433	complete	H1N1	Russia		Homo sapiens	oronasopharynx	06/08/2009	N1	H1
JF928007.1	Influenza A virus (A/swine/OH/9838/2011(H1N1))		National Veterinary Services Laboratories, Diagnostic Virology Laboratory	USA	22/05/2011		Alphainfluenzavirus influenzae	1410	complete	H1N1	USA: OH	OH	Sus scrofa	lung	21/02/2011	N1	H1
JF714144.1	Influenza A virus (A/Korea/NAP-1/2009(H1N1))	Kim,J.-K., Hong,S.-P., Kim,E.-H., No,J.-B., Sung,M.-H., Poo,H.-R.	Korea Research Institute of Bioscience and Biotechnology, Virus Infectious Disease Researh Center	Korea	05/04/2011		Alphainfluenzavirus influenzae	1410	complete	H1N1	South Korea		Homo sapiens	oronasopharynx	02/11/2009	N1	H1
JF312066.1	Influenza A virus (A/swine/Pennsylvania/A01076777/2010(H3N2))	McGill,J.L., Gramer,M.	USDA, APHIS, NVSL, DVL-BPA	USA	27/03/2011		Alphainfluenzavirus influenzae	1410	complete	H3N2	USA		Sus scrofa		25/10/2010	N2	H3
JF312068.1	Influenza A virus (A/swine/Pennsylvania/A01076779/2010(H3N2))	McGill,J.L., Gramer,M.	USDA, APHIS, NVSL, DVL-BPA	USA	27/03/2011		Alphainfluenzavirus influenzae	1410	complete	H3N2	USA		Sus scrofa		25/10/2010	N2	H3
JF429401.1	Influenza A virus (A/StEtienne/1691/2009(H1N1))	Ottmann,M., Erny,A., Traversier,A., Rivat,N., Lines,L., Sabatier,M., Valette,M., Escuret,V., Bouscambert-Duchamp,M., Caro,V., Barthelemy,M., Casalegno,J.-S., Ferraris,O., Lina,B., Prog-Victoir,E.	Universite Claude Bernard - Lyon 1, Laboratoire de Virologie	France	12/03/2011		Alphainfluenzavirus influenzae	1410	complete	H1N1	France		Homo sapiens		14/09/2009	N1	H1
JF290393.1	Influenza A virus (A/swine/England/1382/2010(H1N2))	Howard,W.A., Essen,S.C., Strugnell,B.W., Russell,C., Barass,L., Reid,S.M., Brown,I.H., Strugnell,B., Barrass,L.	Veterinary Laboratories Agency, Virology		01/03/2011		Alphainfluenzavirus influenzae	1413	complete	H1N2	United Kingdom		Sus scrofa		13/04/2010	N2	H1
JF316645.1	Influenza A virus (A/swine/Pennsylvania/057108-1/2010(H3N2))	McGill,J.L.	USDA, APHIS, NVSL, DVL-BPA	USA	19/02/2011		Alphainfluenzavirus influenzae	1410	complete	H3N2	USA		Sus scrofa		20/09/2010	N2	H3
HM626484.1	Influenza A virus (A/swine/Sweden/9706/2010(H1N2))	Metreveli,G., Emmoth,E., Zohari,S., Balint,A., Widen,F., Muradrasoli,S., Wallgren,P., Belak,S., Leblanc,N., Berg,M., Kiss,I.	Swedish University of Agricultural Sciences (SLU), Department of Biomedical Sciences and Veterinary Public Health, Section of Virology	Sweden	25/01/2011		Alphainfluenzavirus influenzae	1364	complete	H1N2	Sweden		Sus scrofa		26/01/2010	N2	H1
HQ728096.1	Influenza A virus (A/swine/Taiwan/HL-1125/2009(H1N1))	Chang,C.Y., Deng,M.C., Huang,Y.L., Huang,G.H., Lee,M.S., Lin,Y.L.	Animal Health Research Institute, Hog Cholera Division	Taiwan	11/01/2011		Alphainfluenzavirus influenzae	1458	complete	H1N1	Taiwan: Hualien		Sus scrofa	lung	25/11/2009	N1	H1
HQ728112.1	Influenza A virus (A/swine/Taiwan/CH-1204/2009(H1N1))	Deng,M.C., Chang,C.Y., Huang,Y.L., Huang,G.H., Lee,M.S., Lin,Y.L.	Animal Health Research Institute, Hog Cholera Division	Taiwan	11/01/2011		Alphainfluenzavirus influenzae	1458	complete	H1N1	Taiwan: Changhua		Sus scrofa	lung	04/12/2009	N1	H1
HQ393495.1	Influenza A virus (A/swine/Taiwan/TD-2542/2010(H1N1))	Chang,C.Y., Deng,M.C., Huang,Y.L., Huang,G.H., Lee,M.S., Lin,Y.L., Huang,C.C.	Animal Health Research Institute, Hog Cholera Division	Taiwan	20/10/2010		Alphainfluenzavirus influenzae	1458	complete	H1N1	Taiwan: TaiDung		Sus scrofa	lung	01/09/2010	N1	H1
HM461772.1	Influenza A virus (A/swine/Iowa/02039/2008(H1N2))	Lorusso,A., Vincent,A.L., Harland,M.L., Alt,D., Bayles,D.O., Swenson,S.L., Gramer,M.R., Russell,C.A., Smith,D.J., Lager,K.M., Lewis,N.S., Lager,K.	NADC-USDA, VPDLRU	USA	24/08/2010		Alphainfluenzavirus influenzae	1407	complete	H1N2	USA		Sus scrofa		2008	N2	H1
HM461780.1	Influenza A virus (A/swine/Ohio/02026/2008(H1N1))	Lorusso,A., Vincent,A.L., Harland,M.L., Alt,D., Bayles,D.O., Swenson,S.L., Gramer,M.R., Russell,C.A., Smith,D.J., Lager,K.M., Lewis,N.S., Lager,K.	NADC-USDA, VPDLRU	USA	24/08/2010		Alphainfluenzavirus influenzae	1417	complete	H1N1	USA		Sus scrofa		2008	N1	H1
HM461788.1	Influenza A virus (A/swine/Kentucky/02086/2008(H1N1))	Lorusso,A., Vincent,A.L., Harland,M.L., Alt,D., Bayles,D.O., Swenson,S.L., Gramer,M.R., Russell,C.A., Smith,D.J., Lager,K.M., Lewis,N.S., Lager,K.	NADC-USDA, VPDLRU	USA	24/08/2010		Alphainfluenzavirus influenzae	1407	complete	H1N1	USA		Sus scrofa		2008	N1	H1
HM461796.1	Influenza A virus (A/swine/Minnesota/02093/2008(H1N1))	Lorusso,A., Vincent,A.L., Harland,M.L., Alt,D., Bayles,D.O., Swenson,S.L., Gramer,M.R., Russell,C.A., Smith,D.J., Lager,K.M., Lewis,N.S., Lager,K.	NADC-USDA, VPDLRU	USA	24/08/2010		Alphainfluenzavirus influenzae	1407	complete	H1N1	USA		Sus scrofa		2008	N1	H1
HM461804.1	Influenza A virus (A/swine/Minnesota/02011/2008(H1N2))	Lorusso,A., Vincent,A.L., Harland,M.L., Alt,D., Bayles,D.O., Swenson,S.L., Gramer,M.R., Russell,C.A., Smith,D.J., Lager,K.M., Lewis,N.S., Lager,K.	NADC-USDA, VPDLRU	USA	24/08/2010		Alphainfluenzavirus influenzae	1407	complete	H1N2	USA		Sus scrofa		2008	N2	H1
HM461812.1	Influenza A virus (A/swine/Missouri/02060/2008(H1N1))	Lorusso,A., Vincent,A.L., Harland,M.L., Alt,D., Bayles,D.O., Swenson,S.L., Gramer,M.R., Russell,C.A., Smith,D.J., Lager,K.M., Lewis,N.S., Lager,K.	NADC-USDA, VPDLRU	USA	24/08/2010		Alphainfluenzavirus influenzae	1419	complete	H1N1	USA		Sus scrofa		2008	N1	H1
HM461820.1	Influenza A virus (A/swine/North Carolina/02023/2008(H1N1))	Lorusso,A., Vincent,A.L., Harland,M.L., Alt,D., Bayles,D.O., Swenson,S.L., Gramer,M.R., Russell,C.A., Smith,D.J., Lager,K.M., Lewis,N.S., Lager,K.	NADC-USDA, VPDLRU	USA	24/08/2010		Alphainfluenzavirus influenzae	1407	complete	H1N1	USA		Sus scrofa		2008	N1	H1
HM461828.1	Influenza A virus (A/swine/North Carolina/02084/2008(H1N1))	Lorusso,A., Vincent,A.L., Harland,M.L., Alt,D., Bayles,D.O., Swenson,S.L., Gramer,M.R., Russell,C.A., Smith,D.J., Lager,K.M., Lewis,N.S., Lager,K.	NADC-USDA, VPDLRU	USA	24/08/2010		Alphainfluenzavirus influenzae	1410	complete	H1N1	USA		Sus scrofa		2008	N1	H1
HM461836.1	Influenza A virus (A/swine/Nebraska/02013/2008(H1N1))	Lorusso,A., Vincent,A.L., Harland,M.L., Alt,D., Bayles,D.O., Swenson,S.L., Gramer,M.R., Russell,C.A., Smith,D.J., Lager,K.M., Lewis,N.S., Lager,K.	NADC-USDA, VPDLRU	USA	24/08/2010		Alphainfluenzavirus influenzae	1374	complete	H1N1	USA		Sus scrofa		2008	N1	H1
HM461844.1	Influenza A virus (A/swine/Iowa/02096/2008(H1N1))	Lorusso,A., Vincent,A.L., Harland,M.L., Alt,D., Bayles,D.O., Swenson,S.L., Gramer,M.R., Russell,C.A., Smith,D.J., Lager,K.M., Lewis,N.S., Lager,K.	NADC-USDA, VPDLRU	USA	24/08/2010		Alphainfluenzavirus influenzae	1407	complete	H1N1	USA		Sus scrofa		2008	N1	H1
HM461852.1	Influenza A virus (A/swine/Texas/01976/2008(H1N2))	Lorusso,A., Vincent,A.L., Harland,M.L., Alt,D., Bayles,D.O., Swenson,S.L., Gramer,M.R., Russell,C.A., Smith,D.J., Lager,K.M., Lewis,N.S., Lager,K.	NADC-USDA, VPDLRU	USA	24/08/2010		Alphainfluenzavirus influenzae	1410	complete	H1N2	USA		Sus scrofa		2008	N2	H1
GQ866936.1	Influenza A virus (A/Thailand/CU-H106/2009(H1N1))	Payungporn,S., Poomipak,W., Makkoch,J., Rianthavorn,P., Theamboonlers,A., Poovorawan,Y., Thawornsuk,N., Praianantathavorn,K., Chieocharnsin,T., Thongmee,C.	Center of Excellence in Clinical Virology, Pediatrics	Thailand	10/09/2009		Alphainfluenzavirus influenzae	1417	complete	H1N1	Thailand		Homo sapiens		2009-07	N1	H1
GQ866937.1	Influenza A virus (A/Thailand/CU-H276/2009(H1N1))	Payungporn,S., Poomipak,W., Makkoch,J., Rianthavorn,P., Theamboonlers,A., Poovorawan,Y., Thawornsuk,N., Praianantathavorn,K., Chieocharnsin,T., Thongmee,C.	Center of Excellence in Clinical Virology, Pediatrics	Thailand	10/09/2009		Alphainfluenzavirus influenzae	1397	complete	H1N1	Thailand		Homo sapiens		2009-07	N1	H1
GQ866938.1	Influenza A virus (A/Thailand/CU-H340/2009(H1N1))	Payungporn,S., Poomipak,W., Makkoch,J., Rianthavorn,P., Theamboonlers,A., Poovorawan,Y., Thawornsuk,N., Praianantathavorn,K., Chieocharnsin,T., Thongmee,C.	Center of Excellence in Clinical Virology, Pediatrics	Thailand	10/09/2009		Alphainfluenzavirus influenzae	1371	complete	H1N1	Thailand		Homo sapiens		2009-08	N1	H1
GQ866939.1	Influenza A virus (A/Thailand/CU-B938/2009(H1N1))	Payungporn,S., Poomipak,W., Makkoch,J., Rianthavorn,P., Theamboonlers,A., Poovorawan,Y., Thawornsuk,N., Praianantathavorn,K., Chieocharnsin,T., Thongmee,C.	Center of Excellence in Clinical Virology, Pediatrics	Thailand	10/09/2009		Alphainfluenzavirus influenzae	1413	complete	H1N1	Thailand		Homo sapiens		2009-08	N1	H1
FJ445228.2	Influenza A virus (A/mute swan/Hungary/3472/2006(H5N1))	Szeleczky,Z., Dan,A., Ursu,K., Ivanics,E., Kiss,I., Erdelyi,K., Belak,S., Muller,C.P., Brown,I.H., Balint,A.	Veterinary Diagnostic Directorate, Central Agriculture Office, Department of Molecular Biology, Department of Virology	Hungary	30/06/2009	3472	Alphainfluenzavirus influenzae	1350	complete	H5N1	Hungary		Cygnus olor		06/02/2006	N1	H5
FJ445236.1	Influenza A virus (A/mute swan/Hungary/4571/2006(H5N1))	Szeleczky,Z., Dan,A., Ursu,K., Ivanics,E., Kiss,I., Erdelyi,K., Belak,S., Muller,C.P., Brown,I.H., Balint,A.	Veterinary Diagnostic Directorate, Central Agriculture Office, Department of Molecular Biology, Department of Virology	Hungary	30/06/2009	4571	Alphainfluenzavirus influenzae	1350	complete	H5N1	Hungary		Cygnus olor		16/02/2006	N1	H5
FJ445244.1	Influenza A virus (A/goose/Hungary/14756/2006(H5N1))	Szeleczky,Z., Dan,A., Ursu,K., Ivanics,E., Kiss,I., Erdelyi,K., Belak,S., Muller,C.P., Brown,I.H., Balint,A.	Veterinary Diagnostic Directorate, Central Agriculture Office, Department of Molecular Biology, Department of Virology	Hungary	30/06/2009	14756	Alphainfluenzavirus influenzae	1350	complete	H5N1	Hungary		Anatidae		06/06/2006	N1	H5
EU620748.1	Influenza A virus (A/Guangdong/04/2005(H3N2))	Sun,L., Zhang,G., Shu,Y., Chen,X., Zhu,Y., Yang,L., Ma,G., Kitamura,Y., Liu,W.	Institute of Microbiology, Chinese Academy of Sciences	China	09/03/2009		Alphainfluenzavirus influenzae	1410	complete	H3N2	China		Homo sapiens		2005	N2	H3
EU880344.1	Influenza A virus (A/mallard/Yan chen/2005(H4N6))	Peng,Y., Xue,F., Li,Y.F., Peng,D.X., Liu,X.F.	Yangzhou University, Key Laboratory of Animal Infectious Diseases of Ministry of Agriculture	China	20/07/2008		Alphainfluenzavirus influenzae	1465	complete	H4N6	China		Anas platyrhynchos	feces	2005-10	N6	H4
EU258937.1	Influenza A virus (A/swine/Missouri/2124514/2006(H2N3))	Ma,W., Vincent,A.L., Gramer,M.R., Brockwell,C.B., Lager,K.M., Janke,B.H., Gauger,P.C., Patnayak,D.P., Webby,R.J., Richt,J.A.	National Animal Disease Center, Virus and Prion Diseases of Livestock Research Unit	USA	25/12/2007		Alphainfluenzavirus influenzae	1440	complete	H2N3	USA: Missouri	MO	Sus scrofa		2006	N3	H2
EU258945.1	Influenza A virus (A/swine/Missouri/4296424/2006(H2N3))	Ma,W., Vincent,A.L., Gramer,M.R., Brockwell,C.B., Lager,K.M., Janke,B.H., Gauger,P.C., Patnayak,D.P., Webby,R.J., Richt,J.A.	National Animal Disease Center, Virus and Prion Diseases of Livestock Research Unit	USA	25/12/2007		Alphainfluenzavirus influenzae	1438	complete	H2N3	USA: Missouri	MO	Sus scrofa		2006	N3	H2
EF467823.1	Influenza A virus (A/Puerto Rico/8/1934(H1N1))	de Wit,E., Spronken,M.I., Bestebroer,T.M., Rimmelzwaan,G.F., Osterhaus,A.D., Fouchier,R.A., Fouchier,R.A.M., Spronken,M.I.J., Osterhaus,A.D.M.E.	Erasmus MC, Dept. Virology	Netherlands	11/03/2007		Alphainfluenzavirus influenzae	1413	complete	H1N1	Puerto Rico	PR	Homo sapiens		1934	N1	H1
DQ485210.1	Influenza A virus (A/chicken/China/Guangxi1/2000(H9N2))	Xie,Z., Tang,X., Dong,J., Liu,J., Pang,Y., Deng,X., Liao,M.	Guangxi Veterinary Research Institute, Biotechnology Department	China	17/05/2006		Alphainfluenzavirus influenzae	1459	complete	H9N2	China		Gallus gallus		20/03/2000	N2	H9
DQ485218.2	Influenza A virus (A/chicken/China/Guangxi14/2000(H9N2))	Xie,Z., Tang,X., Dong,J., Liu,J., Pang,Y., Deng,X., Liao,M.	Guangxi Veterinary Research Institute, Biotechnology Department	China	17/05/2006		Alphainfluenzavirus influenzae	1459	complete	H9N2	China		Gallus gallus		13/11/2000	N2	H9
DQ485226.1	Influenza A virus (A/chicken/China/Guangxi17/2000(H9N2))	Xie,Z., Tang,X., Dong,J., Liu,J., Pang,Y., Deng,X., Liao,M.	Guangxi Veterinary Research Institute, Biotechnology Department	China	17/05/2006		Alphainfluenzavirus influenzae	1459	complete	H9N2	China		Gallus gallus		20/11/2000	N2	H9
SRR10059480_NODE_153351_length_225_cov_1.381579_merged_SRR19391903_NODE_43089_length_463_cov_1.382051	Carollia perspicillata SRR10059480_NODE_153351	NA	NA	NA	NA	NA	NA	NA	NA	NA	NA	NA	NA	NA	NA	NA	NA
