## Supplementary Tables for "DeepVir: A reproducible workflow for large-scale viral dark matter discovery": Suplementary Table S2 - Overall Viral Diversity.xlsx

### Sheet: S2.1 - Viruses Summary
Table S2.1 - Overview of the viral groups identified in the study, detailing the computational tools and reference databases used for contextualization.
Virus	Diamond nrV5	Palm_annot	Type of Virus	Diversity Contextualization		(*) RNA viruses iddentified despite absence of RdRp in the HTS data
Herpesviridae	Yes	No	DNA	ICTV
Adenoviridae	Yes	No	DNA	ICTV
Papillomaviridae	Yes	No	DNA	PAVE
Orthomyxoviridae	Yes	Yes	RNA	BV-BRC
Retroviridae	Yes	No	RNA	ICTV
Picornaviridae	Yes	Yes	RNA	ICTV
Alphaflexiviridae	Yes	Yes	RNA	ICTV
Coronaviridae	Yes	No*	RNA	No
Astroviridae	Yes	No*	RNA	No
VDM_36	No	Yes	RNA	PalmID
VDM_34	No	Yes	RNA	PalmID
VDM_22	No	Yes	RNA	PalmID
VDM_16	No	Yes	RNA	PalmID
VDM_99	No	Yes	RNA	SSN
VDM_98	No	Yes	RNA	SSN
VDM_97	No	Yes	RNA	SSN
VDM_96	No	Yes	RNA	SSN
VDM_95	No	Yes	RNA	SSN
VDM_94	No	Yes	RNA	SSN
VDM_93	No	Yes	RNA	SSN
VDM_92	No	Yes	RNA	SSN
VDM_91	No	Yes	RNA	SSN
VDM_90	No	Yes	RNA	SSN
VDM_89	No	Yes	RNA	SSN
VDM_88	No	Yes	RNA	SSN
VDM_87	No	Yes	RNA	SSN
VDM_86	No	Yes	RNA	SSN
VDM_85	No	Yes	RNA	SSN
VDM_84	No	Yes	RNA	SSN
VDM_83	No	Yes	RNA	SSN
VDM_82	No	Yes	RNA	SSN
VDM_81	No	Yes	RNA	SSN
VDM_80	No	Yes	RNA	SSN
VDM_79	No	Yes	RNA	SSN
VDM_78	No	Yes	RNA	SSN
VDM_77	No	Yes	RNA	SSN
VDM_76	No	Yes	RNA	SSN
VDM_75	No	Yes	RNA	SSN
VDM_74	No	Yes	RNA	SSN
VDM_73	No	Yes	RNA	SSN
VDM_72	No	Yes	RNA	SSN
VDM_71	No	Yes	RNA	SSN
VDM_70	No	Yes	RNA	SSN
VDM_69	No	Yes	RNA	SSN
VDM_68	No	Yes	RNA	SSN
VDM_67	No	Yes	RNA	SSN
VDM_66	No	Yes	RNA	SSN
VDM_65	No	Yes	RNA	SSN
VDM_64	No	Yes	RNA	SSN
VDM_63	No	Yes	RNA	SSN
VDM_62	No	Yes	RNA	SSN
VDM_61	No	Yes	RNA	SSN
VDM_60	No	Yes	RNA	SSN
VDM_59	No	Yes	RNA	SSN
VDM_58	No	Yes	RNA	SSN
VDM_57	No	Yes	RNA	SSN
VDM_56	No	Yes	RNA	SSN
VDM_55	No	Yes	RNA	SSN
VDM_54	No	Yes	RNA	SSN
VDM_53	No	Yes	RNA	SSN
VDM_52	No	Yes	RNA	SSN
VDM_51	No	Yes	RNA	SSN
VDM_50	No	Yes	RNA	SSN
VDM_49	No	Yes	RNA	SSN
VDM_48	No	Yes	RNA	SSN
VDM_47	No	Yes	RNA	SSN
VDM_46	No	Yes	RNA	SSN
VDM_45	No	Yes	RNA	SSN
VDM_44	No	Yes	RNA	SSN
VDM_43	No	Yes	RNA	SSN
VDM_42	No	Yes	RNA	SSN
VDM_41	No	Yes	RNA	SSN
VDM_40	No	Yes	RNA	SSN
VDM_39	No	Yes	RNA	SSN
VDM_38	No	Yes	RNA	SSN
VDM_37	No	Yes	RNA	SSN
VDM_35	No	Yes	RNA	SSN
VDM_33	No	Yes	RNA	SSN
VDM_32	No	Yes	RNA	SSN
VDM_31	No	Yes	RNA	SSN
VDM_30	No	Yes	RNA	SSN
VDM_29	No	Yes	RNA	SSN
VDM_28	No	Yes	RNA	SSN
VDM_27	No	Yes	RNA	SSN
VDM_26	No	Yes	RNA	SSN
VDM_25	No	Yes	RNA	SSN
VDM_24	No	Yes	RNA	SSN
VDM_23	No	Yes	RNA	SSN
VDM_21	No	Yes	RNA	SSN
VDM_20	No	Yes	RNA	SSN
VDM_19	No	Yes	RNA	SSN
VDM_18	No	Yes	RNA	SSN
VDM_171	No	Yes	RNA	SSN
VDM_170	No	Yes	RNA	SSN
VDM_17	No	Yes	RNA	SSN
VDM_169	No	Yes	RNA	SSN
VDM_168	No	Yes	RNA	SSN
VDM_167	No	Yes	RNA	SSN
VDM_166	No	Yes	RNA	SSN
VDM_165	No	Yes	RNA	SSN
VDM_164	No	Yes	RNA	SSN
VDM_163	No	Yes	RNA	SSN
VDM_162	No	Yes	RNA	SSN
VDM_161	No	Yes	RNA	SSN
VDM_160	No	Yes	RNA	SSN
VDM_159	No	Yes	RNA	SSN
VDM_158	No	Yes	RNA	SSN
VDM_157	No	Yes	RNA	SSN
VDM_156	No	Yes	RNA	SSN
VDM_155	No	Yes	RNA	SSN
VDM_154	No	Yes	RNA	SSN
VDM_153	No	Yes	RNA	SSN
VDM_152	No	Yes	RNA	SSN
VDM_151	No	Yes	RNA	SSN
VDM_150	No	Yes	RNA	SSN
VDM_15	No	Yes	RNA	SSN
VDM_149	No	Yes	RNA	SSN
VDM_148	No	Yes	RNA	SSN
VDM_147	No	Yes	RNA	SSN
VDM_146	No	Yes	RNA	SSN
VDM_145	No	Yes	RNA	SSN
VDM_144	No	Yes	RNA	SSN
VDM_143	No	Yes	RNA	SSN
VDM_142	No	Yes	RNA	SSN
VDM_141	No	Yes	RNA	SSN
VDM_140	No	Yes	RNA	SSN
VDM_14	No	Yes	RNA	SSN
VDM_139	No	Yes	RNA	SSN
VDM_138	No	Yes	RNA	SSN
VDM_137	No	Yes	RNA	SSN
VDM_136	No	Yes	RNA	SSN
VDM_135	No	Yes	RNA	SSN
VDM_134	No	Yes	RNA	SSN
VDM_133	No	Yes	RNA	SSN
VDM_132	No	Yes	RNA	SSN
VDM_131	No	Yes	RNA	SSN
VDM_130	No	Yes	RNA	SSN
VDM_13	No	Yes	RNA	SSN
VDM_129	No	Yes	RNA	SSN
VDM_128	No	Yes	RNA	SSN
VDM_127	No	Yes	RNA	SSN
VDM_126	No	Yes	RNA	SSN
VDM_125	No	Yes	RNA	SSN
VDM_124	No	Yes	RNA	SSN
VDM_123	No	Yes	RNA	SSN
VDM_122	No	Yes	RNA	SSN
VDM_121	No	Yes	RNA	SSN
VDM_120	No	Yes	RNA	SSN
VDM_12	No	Yes	RNA	SSN
VDM_119	No	Yes	RNA	SSN
VDM_118	No	Yes	RNA	SSN
VDM_117	No	Yes	RNA	SSN
VDM_116	No	Yes	RNA	SSN
VDM_115	No	Yes	RNA	SSN
VDM_114	No	Yes	RNA	SSN
VDM_113	No	Yes	RNA	SSN
VDM_112	No	Yes	RNA	SSN
VDM_111	No	Yes	RNA	SSN
VDM_110	No	Yes	RNA	SSN
VDM_11	No	Yes	RNA	SSN
VDM_109	No	Yes	RNA	SSN
VDM_108	No	Yes	RNA	SSN
VDM_107	No	Yes	RNA	SSN
VDM_106	No	Yes	RNA	SSN
VDM_105	No	Yes	RNA	SSN
VDM_104	No	Yes	RNA	SSN
VDM_103	No	Yes	RNA	SSN
VDM_102	No	Yes	RNA	SSN
VDM_101	No	Yes	RNA	SSN
VDM_100	No	Yes	RNA	SSN
VDM_10	No	Yes	RNA	SSN
VDM_09	No	Yes	RNA	SSN
VDM_08	No	Yes	RNA	SSN
VDM_07	No	Yes	RNA	SSN
VDM_06	No	Yes	RNA	SSN
VDM_05	No	Yes	RNA	SSN
VDM_04	No	Yes	RNA	SSN
VDM_03	No	Yes	RNA	SSN
VDM_02	No	Yes	RNA	SSN
VDM_01	No	Yes	RNA	SSN

### Sheet: S2.2 - Contigs Viruses Diamond 
Table S2.2 - Overview of viral contigs identified in the study by Diamond BLASTx against nr5, detailing the viral family and contigs parameters.
SRA	Contig	Family	Contig Length	Contig Coverage
ERR2756783	NODE_130433_length_234_cov_1.913043	Adenoviridae	234	1.913043
ERR2756783	NODE_123840_length_239_cov_1.228916	Adenoviridae	239	1.228916
ERR2756783	NODE_121886_length_241_cov_0.910714	Adenoviridae	241	0.910714
ERR2756783	NODE_120056_length_242_cov_0.923077	Adenoviridae	242	0.923077
ERR2756783	NODE_118315_length_243_cov_1.452941	Adenoviridae	243	1.452941
ERR2756783	NODE_83635_length_274_cov_0.776119	Adenoviridae	274	0.776119
ERR2756783	NODE_53858_length_345_cov_1.371324	Adenoviridae	345	1.371324
ERR2756783	NODE_52487_length_350_cov_1.296029	Adenoviridae	350	1.296029
ERR2756783	NODE_46229_length_375_cov_1.503311	Adenoviridae	375	1.503311
ERR2756783	NODE_43873_length_386_cov_1.383387	Adenoviridae	386	1.383387
ERR2756783	NODE_27685_length_516_cov_2.455982	Adenoviridae	516	2.455982
ERR2756783	NODE_18567_length_683_cov_1.204918	Adenoviridae	683	1.204918
ERR2756783	NODE_11095_length_996_cov_3.401950	Adenoviridae	996	3.401950
ERR2756787	NODE_121552_length_227_cov_1.012987	Adenoviridae	227	1.012987
ERR2756787	NODE_101859_length_243_cov_0.900000	Adenoviridae	243	0.900000
ERR2756787	NODE_98441_length_245_cov_1.209302	Adenoviridae	245	1.209302
ERR2756787	NODE_76472_length_265_cov_0.802083	Adenoviridae	265	0.802083
ERR2756787	NODE_68258_length_273_cov_1.195000	Adenoviridae	273	1.195000
ERR2756787	NODE_58982_length_288_cov_3.051163	Adenoviridae	288	3.051163
ERR2756787	NODE_55851_length_298_cov_1.040000	Adenoviridae	298	1.040000
ERR2756787	NODE_53950_length_304_cov_1.008658	Adenoviridae	304	1.008658
ERR2756787	NODE_50080_length_316_cov_2.674897	Adenoviridae	316	2.674897
ERR2756787	NODE_40519_length_351_cov_3.007194	Adenoviridae	351	3.007194
ERR2756787	NODE_40531_length_351_cov_1.953237	Adenoviridae	351	1.953237
ERR2756787	NODE_34344_length_379_cov_0.892157	Adenoviridae	379	0.892157
ERR2756787	NODE_33161_length_385_cov_1.153846	Adenoviridae	385	1.153846
ERR2756787	NODE_27796_length_419_cov_0.921965	Adenoviridae	419	0.921965
ERR2756787	NODE_23472_length_454_cov_3.215223	Adenoviridae	454	3.215223
ERR2756787	NODE_20983_length_481_cov_0.855392	Adenoviridae	481	0.855392
ERR2756787	NODE_16375_length_548_cov_0.873684	Adenoviridae	548	0.873684
ERR2756787	NODE_13692_length_604_cov_1.399247	Adenoviridae	604	1.399247
ERR2756787	NODE_12871_length_626_cov_3.687161	Adenoviridae	626	3.687161
ERR2756787	NODE_11782_length_658_cov_1.247863	Adenoviridae	658	1.247863
ERR2756787	NODE_11762_length_659_cov_0.783276	Adenoviridae	659	0.783276
ERR2756787	NODE_11558_length_665_cov_2.638514	Adenoviridae	665	2.638514
ERR2756787	NODE_10632_length_698_cov_2.729600	Adenoviridae	698	2.729600
ERR2756787	NODE_10441_length_706_cov_3.556082	Adenoviridae	706	3.556082
ERR2756787	NODE_7593_length_856_cov_3.234994	Adenoviridae	856	3.234994
ERR2756787	NODE_6340_length_947_cov_1.717391	Adenoviridae	947	1.717391
ERR2756787	NODE_6160_length_961_cov_2.691441	Adenoviridae	961	2.691441
ERR2756787	NODE_6080_length_968_cov_5.653631	Adenoviridae	968	5.653631
ERR2756787	NODE_6073_length_969_cov_1.703125	Adenoviridae	969	1.703125
ERR2756787	NODE_5644_length_1011_cov_2.913646	Adenoviridae	1011	2.913646
ERR2756787	NODE_5199_length_1059_cov_2.534483	Adenoviridae	1059	2.534483
ERR2756787	NODE_3999_length_1221_cov_1.594948	Adenoviridae	1221	1.594948
ERR2756787	NODE_3056_length_1407_cov_1.544978	Adenoviridae	1407	1.544978
ERR2756787	NODE_2944_length_1433_cov_3.616176	Adenoviridae	1433	3.616176
ERR2756787	NODE_2843_length_1458_cov_2.497473	Adenoviridae	1458	2.497473
ERR2756787	NODE_2522_length_1546_cov_3.202987	Adenoviridae	1546	3.202987
ERR2756787	NODE_899_length_2389_cov_1.936097	Adenoviridae	2389	1.936097
ERR2756788	NODE_322636_length_248_cov_1.062857	Adenoviridae	248	1.062857
ERR2756788	NODE_313289_length_251_cov_1.286517	Adenoviridae	251	1.286517
ERR2756788	NODE_305110_length_254_cov_1.707182	Adenoviridae	254	1.707182
ERR2756788	NODE_241938_length_285_cov_2.122642	Adenoviridae	285	2.122642
ERR2756788	NODE_227818_length_297_cov_35.357143	Adenoviridae	297	35.357143
ERR2756788	NODE_199448_length_325_cov_1.599206	Adenoviridae	325	1.599206
ERR2756788	NODE_196963_length_328_cov_1.082353	Adenoviridae	328	1.082353
ERR2756788	NODE_163189_length_367_cov_5.976190	Adenoviridae	367	5.976190
ERR2756788	NODE_136417_length_408_cov_2.313433	Adenoviridae	408	2.313433
ERR2756788	NODE_97597_length_496_cov_2.224586	Adenoviridae	496	2.224586
ERR2756788	NODE_95268_length_503_cov_60.613953	Adenoviridae	503	60.613953
ERR2756788	NODE_78442_length_563_cov_1.708163	Adenoviridae	563	1.708163
ERR2756788	NODE_69806_length_602_cov_5.181474	Adenoviridae	602	5.181474
ERR2756788	NODE_59353_length_662_cov_29.039049	Adenoviridae	662	29.039049
ERR2756788	NODE_50960_length_726_cov_3.704441	Adenoviridae	726	3.704441
ERR2756788	NODE_44091_length_793_cov_47.229167	Adenoviridae	793	47.229167
ERR2756788	NODE_38723_length_857_cov_13.316327	Adenoviridae	857	13.316327
ERR2756788	NODE_30924_length_972_cov_5.005562	Adenoviridae	972	5.005562
ERR2756788	NODE_27108_length_1044_cov_2.138002	Adenoviridae	1044	2.138002
ERR2756788	NODE_24511_length_1102_cov_2.892128	Adenoviridae	1102	2.892128
ERR2756788	NODE_23892_length_1118_cov_3.055502	Adenoviridae	1118	3.055502
ERR2756788	NODE_21935_length_1171_cov_11.586521	Adenoviridae	1171	11.586521
ERR2756788	NODE_17273_length_1330_cov_12.467780	Adenoviridae	1330	12.467780
ERR2756788	NODE_16647_length_1355_cov_4.333853	Adenoviridae	1355	4.333853
ERR2756788	NODE_15725_length_1396_cov_29.606198	Adenoviridae	1396	29.606198
ERR2756788	NODE_13592_length_1510_cov_3.730689	Adenoviridae	1510	3.730689
ERR2756788	NODE_11887_length_1615_cov_3.179637	Adenoviridae	1615	3.179637
ERR2756788	NODE_6933_length_2107_cov_8.024090	Adenoviridae	2107	8.024090
ERR2756788	NODE_6149_length_2222_cov_8.175896	Adenoviridae	2222	8.175896
ERR2756788	NODE_1997_length_3462_cov_12.258483	Adenoviridae	3462	12.258483
ERR2756788	NODE_1649_length_3690_cov_9.806469	Adenoviridae	3690	9.806469
ERR2756788	NODE_1555_length_3752_cov_11.889644	Adenoviridae	3752	11.889644
ERR2756793	NODE_53990_length_270_cov_0.781726	Adenoviridae	270	0.781726
ERR2756793	NODE_49359_length_276_cov_0.748768	Adenoviridae	276	0.748768
ERR2756794	NODE_214874_length_236_cov_0.950920	Adenoviridae	236	0.950920
ERR2756794	NODE_187133_length_249_cov_0.710227	Adenoviridae	249	0.710227
ERR2756794	NODE_89789_length_348_cov_1.130909	Adenoviridae	348	1.130909
ERR2756794	NODE_88351_length_351_cov_0.960432	Adenoviridae	351	0.960432
ERR2756798	NODE_107108_length_228_cov_0.993548	Adenoviridae	228	0.993548
ERR2756798	NODE_104343_length_230_cov_0.993631	Adenoviridae	230	0.993631
ERR2756798	NODE_86116_length_246_cov_1.791908	Adenoviridae	246	1.791908
ERR2756798	NODE_83467_length_249_cov_0.880682	Adenoviridae	249	0.880682
ERR2756798	NODE_79774_length_252_cov_0.871508	Adenoviridae	252	0.871508
ERR2756798	NODE_72005_length_261_cov_0.765957	Adenoviridae	261	0.765957
ERR2756798	NODE_69606_length_263_cov_1.226316	Adenoviridae	263	1.226316
ERR2756798	NODE_67763_length_265_cov_2.520833	Adenoviridae	265	2.520833
ERR2756798	NODE_58672_length_277_cov_0.730392	Adenoviridae	277	0.730392
ERR2756798	NODE_45968_length_314_cov_0.912863	Adenoviridae	314	0.912863
ERR2756798	NODE_45998_length_314_cov_0.800830	Adenoviridae	314	0.800830
ERR2756798	NODE_42342_length_328_cov_1.211765	Adenoviridae	328	1.211765
ERR2756798	NODE_38106_length_346_cov_1.179487	Adenoviridae	346	1.179487
ERR2756798	NODE_38089_length_346_cov_1.326007	Adenoviridae	346	1.326007
ERR2756798	NODE_27434_length_408_cov_2.008955	Adenoviridae	408	2.008955
ERR2756798	NODE_25650_length_423_cov_0.828571	Adenoviridae	423	0.828571
ERR2756798	NODE_23924_length_438_cov_1.410959	Adenoviridae	438	1.410959
ERR2756798	NODE_23817_length_439_cov_1.153005	Adenoviridae	439	1.153005
ERR2756798	NODE_21079_length_468_cov_1.777215	Adenoviridae	468	1.777215
ERR2756798	NODE_17441_length_517_cov_1.087838	Adenoviridae	517	1.087838
ERR2756798	NODE_12331_length_628_cov_1.567568	Adenoviridae	628	1.567568
ERR2756798	NODE_7144_length_861_cov_1.246193	Adenoviridae	861	1.246193
ERR2756799	NODE_263094_length_103_cov_2.233333	Adenoviridae	103	2.233333
ERR2756799	NODE_256508_length_225_cov_1.026316	Adenoviridae	225	1.026316
ERR2756799	NODE_255852_length_225_cov_1.519737	Adenoviridae	225	1.519737
ERR2756799	NODE_244814_length_230_cov_0.987261	Adenoviridae	230	0.987261
ERR2756799	NODE_199084_length_249_cov_2.647727	Adenoviridae	249	2.647727
ERR2756799	NODE_188832_length_254_cov_1.237569	Adenoviridae	254	1.237569
ERR2756799	NODE_180005_length_259_cov_0.973118	Adenoviridae	259	0.973118
ERR2756799	NODE_126861_length_304_cov_1.307359	Adenoviridae	304	1.307359
ERR2756799	NODE_123436_length_309_cov_1.072034	Adenoviridae	309	1.072034
ERR2756799	NODE_118979_length_315_cov_3.640496	Adenoviridae	315	3.640496
ERR2756799	NODE_103441_length_340_cov_1.632959	Adenoviridae	340	1.632959
ERR2756799	NODE_100192_length_346_cov_1.080586	Adenoviridae	346	1.080586
ERR2756799	NODE_93674_length_358_cov_1.091228	Adenoviridae	358	1.091228
ERR2756799	NODE_82133_length_382_cov_7.980583	Adenoviridae	382	7.980583
ERR2756799	NODE_76513_length_396_cov_2.907121	Adenoviridae	396	2.907121
ERR2756799	NODE_59933_length_450_cov_1.196286	Adenoviridae	450	1.196286
ERR2756799	NODE_51769_length_486_cov_1.685230	Adenoviridae	486	1.685230
ERR2756799	NODE_39190_length_567_cov_0.927126	Adenoviridae	567	0.927126
ERR2756799	NODE_30744_length_651_cov_1.977509	Adenoviridae	651	1.977509
ERR2756799	NODE_27430_length_698_cov_2.088000	Adenoviridae	698	2.088000
ERR2756799	NODE_27007_length_705_cov_1.995253	Adenoviridae	705	1.995253
ERR2756799	NODE_25956_length_723_cov_2.116923	Adenoviridae	723	2.116923
ERR2756799	NODE_25415_length_733_cov_1.209091	Adenoviridae	733	1.209091
ERR2756799	NODE_24711_length_746_cov_2.384844	Adenoviridae	746	2.384844
ERR2756799	NODE_23465_length_772_cov_1.389127	Adenoviridae	772	1.389127
ERR2756799	NODE_20487_length_843_cov_1.846753	Adenoviridae	843	1.846753
ERR2756799	NODE_17087_length_948_cov_1.752000	Adenoviridae	948	1.752000
ERR2756799	NODE_5159_length_1988_cov_1.824021	Adenoviridae	1988	1.824021
ERR2756799	NODE_4061_length_2245_cov_7.819982	Adenoviridae	2245	7.819982
ERR2756802	NODE_122095_length_225_cov_2.039474	Adenoviridae	225	2.039474
ERR2756802	NODE_105293_length_238_cov_0.939394	Adenoviridae	238	0.939394
ERR2756802	NODE_80233_length_257_cov_1.989130	Adenoviridae	257	1.989130
ERR2756802	NODE_58409_length_279_cov_0.757282	Adenoviridae	279	0.757282
ERR2756802	NODE_40667_length_335_cov_2.374046	Adenoviridae	335	2.374046
ERR2756802	NODE_28714_length_395_cov_1.444099	Adenoviridae	395	1.444099
ERR2756802	NODE_23901_length_431_cov_1.033520	Adenoviridae	431	1.033520
ERR2756802	NODE_23837_length_431_cov_3.114525	Adenoviridae	431	3.114525
ERR2756802	NODE_11114_length_634_cov_1.174688	Adenoviridae	634	1.174688
ERR2756802	NODE_3873_length_1086_cov_8.348470	Adenoviridae	1086	8.348470
ERR2756802	NODE_3537_length_1139_cov_8.215760	Adenoviridae	1139	8.215760
ERR2756802	NODE_3368_length_1167_cov_3.587751	Adenoviridae	1167	3.587751
ERR2756802	NODE_1469_length_1652_cov_6.632046	Adenoviridae	1652	6.632046
ERR2756802	NODE_686_length_2167_cov_4.138491	Adenoviridae	2167	4.138491
ERR2756802	NODE_658_length_2205_cov_6.968574	Adenoviridae	2205	6.968574
ERR2756802	NODE_430_length_2542_cov_3.672742	Adenoviridae	2542	3.672742
ERR2756802	NODE_337_length_2759_cov_4.197692	Adenoviridae	2759	4.197692
ERR2756803	NODE_253845_length_225_cov_1.421053	Adenoviridae	225	1.421053
ERR2756803	NODE_249559_length_227_cov_1.006494	Adenoviridae	227	1.006494
ERR2756803	NODE_225321_length_237_cov_0.945122	Adenoviridae	237	0.945122
ERR2756803	NODE_152451_length_271_cov_2.772727	Adenoviridae	271	2.772727
ERR2756803	NODE_117479_length_307_cov_1.965812	Adenoviridae	307	1.965812
ERR2756803	NODE_73579_length_388_cov_22.600000	Adenoviridae	388	22.600000
ERR2756803	NODE_72077_length_392_cov_8.783699	Adenoviridae	392	8.783699
ERR2756803	NODE_45007_length_497_cov_0.872642	Adenoviridae	497	0.872642
ERR2756803	NODE_26419_length_667_cov_2.412458	Adenoviridae	667	2.412458
ERR2756803	NODE_26409_length_667_cov_6.350168	Adenoviridae	667	6.350168
ERR2756803	NODE_20766_length_771_cov_2.461318	Adenoviridae	771	2.461318
ERR2756803	NODE_17628_length_858_cov_1.685350	Adenoviridae	858	1.685350
ERR2756803	NODE_15369_length_935_cov_14.038283	Adenoviridae	935	14.038283
ERR2756803	NODE_14829_length_956_cov_2.351076	Adenoviridae	956	2.351076
ERR2756803	NODE_13463_length_1014_cov_5.295430	Adenoviridae	1014	5.295430
ERR2756803	NODE_13124_length_1030_cov_2.909091	Adenoviridae	1030	2.909091
ERR2756803	NODE_11511_length_1120_cov_60.539637	Adenoviridae	1120	60.539637
ERR2756803	NODE_9994_length_1227_cov_5.924610	Adenoviridae	1227	5.924610
ERR2756803	NODE_6535_length_1578_cov_10.125581	Adenoviridae	1578	10.125581
ERR2756803	NODE_4417_length_1927_cov_6.162352	Adenoviridae	1927	6.162352
ERR2756803	NODE_3158_length_2233_cov_11.704167	Adenoviridae	2233	11.704167
ERR2756803	NODE_2604_length_2422_cov_1.923372	Adenoviridae	2422	1.923372
ERR2756803	NODE_900_length_3510_cov_12.051207	Adenoviridae	3510	12.051207
ERR3569452	NODE_267573_length_228_cov_1.000000	Adenoviridae	228	1.000000
ERR3569452	NODE_253477_length_233_cov_2.206250	Adenoviridae	233	2.206250
ERR3569452	NODE_247326_length_236_cov_0.957055	Adenoviridae	236	0.957055
ERR3569452	NODE_244368_length_237_cov_1.317073	Adenoviridae	237	1.317073
ERR3569452	NODE_241497_length_238_cov_1.890909	Adenoviridae	238	1.890909
ERR3569452	NODE_232355_length_242_cov_1.301775	Adenoviridae	242	1.301775
ERR3569452	NODE_217307_length_249_cov_0.875000	Adenoviridae	249	0.875000
ERR3569452	NODE_215827_length_249_cov_1.329545	Adenoviridae	249	1.329545
ERR3569452	NODE_179210_length_269_cov_1.979592	Adenoviridae	269	1.979592
ERR3569452	NODE_158063_length_284_cov_3.516588	Adenoviridae	284	3.516588
ERR3569452	NODE_148898_length_295_cov_1.405405	Adenoviridae	295	1.405405
ERR3569452	NODE_131301_length_318_cov_1.089796	Adenoviridae	318	1.089796
ERR3569452	NODE_111427_length_347_cov_1.372263	Adenoviridae	347	1.372263
ERR3569452	NODE_41187_length_582_cov_6.776031	Adenoviridae	582	6.776031
ERR3569452	NODE_36408_length_623_cov_2.140000	Adenoviridae	623	2.140000
ERR3569452	NODE_30620_length_687_cov_1.345277	Adenoviridae	687	1.345277
ERR3569452	NODE_30193_length_692_cov_8.570275	Adenoviridae	692	8.570275
ERR3569452	NODE_29815_length_697_cov_3.334936	Adenoviridae	697	3.334936
ERR3569452	NODE_24418_length_784_cov_3.959212	Adenoviridae	784	3.959212
ERR3569452	NODE_21562_length_844_cov_3.667964	Adenoviridae	844	3.667964
ERR3569452	NODE_18633_length_920_cov_2.644628	Adenoviridae	920	2.644628
ERR3569452	NODE_12083_length_1187_cov_7.605027	Adenoviridae	1187	7.605027
ERR3569452	NODE_8389_length_1471_cov_6.904864	Adenoviridae	1471	6.904864
ERR3569452	NODE_8376_length_1472_cov_2.720515	Adenoviridae	1472	2.720515
ERR3569452	NODE_8080_length_1503_cov_4.636364	Adenoviridae	1503	4.636364
ERR3569452	NODE_7488_length_1565_cov_3.457775	Adenoviridae	1565	3.457775
ERR3569452	NODE_7366_length_1579_cov_4.062417	Adenoviridae	1579	4.062417
ERR3569452	NODE_7364_length_1579_cov_4.876494	Adenoviridae	1579	4.876494
ERR3569452	NODE_6924_length_1630_cov_1.495183	Adenoviridae	1630	1.495183
ERR3569452	NODE_6115_length_1745_cov_5.790670	Adenoviridae	1745	5.790670
ERR3569452	NODE_4487_length_2035_cov_2.373089	Adenoviridae	2035	2.373089
ERR3569452	NODE_4206_length_2100_cov_6.734583	Adenoviridae	2100	6.734583
ERR3569452	NODE_4098_length_2123_cov_7.044390	Adenoviridae	2123	7.044390
ERR3569452	NODE_3956_length_2153_cov_15.976923	Adenoviridae	2153	15.976923
ERR3569452	NODE_3481_length_2299_cov_4.984277	Adenoviridae	2299	4.984277
ERR3569452	NODE_1012_length_3696_cov_5.699972	Adenoviridae	3696	5.699972
ERR3569458	NODE_213438_length_227_cov_1.012987	Adenoviridae	227	1.012987
ERR3569458	NODE_210273_length_229_cov_0.980769	Adenoviridae	229	0.980769
ERR3569458	NODE_154185_length_259_cov_1.747312	Adenoviridae	259	1.747312
ERR3569458	NODE_102646_length_315_cov_0.714876	Adenoviridae	315	0.714876
ERR3569458	NODE_99934_length_319_cov_1.264228	Adenoviridae	319	1.264228
ERR3569458	NODE_87756_length_342_cov_0.895911	Adenoviridae	342	0.895911
ERR3569458	NODE_60387_length_411_cov_2.482249	Adenoviridae	411	2.482249
ERR3569458	NODE_44852_length_480_cov_0.980344	Adenoviridae	480	0.980344
ERR3569458	NODE_23075_length_696_cov_1.280899	Adenoviridae	696	1.280899
ERR3569458	NODE_12673_length_1019_cov_4.238901	Adenoviridae	1019	4.238901
ERR3569460	NODE_211074_length_226_cov_2.163399	Adenoviridae	226	2.163399
ERR3569460	NODE_184113_length_240_cov_1.401198	Adenoviridae	240	1.401198
ERR3569460	NODE_178119_length_244_cov_0.736842	Adenoviridae	244	0.736842
ERR3569460	NODE_155627_length_256_cov_1.540984	Adenoviridae	256	1.540984
ERR3569460	NODE_143927_length_264_cov_1.235602	Adenoviridae	264	1.235602
ERR3569460	NODE_140915_length_266_cov_1.616580	Adenoviridae	266	1.616580
ERR3569460	NODE_128798_length_275_cov_1.460396	Adenoviridae	275	1.460396
ERR3569460	NODE_106983_length_304_cov_0.926407	Adenoviridae	304	0.926407
ERR3569460	NODE_98146_length_319_cov_1.121951	Adenoviridae	319	1.121951
ERR3569460	NODE_93398_length_327_cov_3.059055	Adenoviridae	327	3.059055
ERR3569460	NODE_93101_length_328_cov_1.211765	Adenoviridae	328	1.211765
ERR3569460	NODE_93273_length_328_cov_0.909804	Adenoviridae	328	0.909804
ERR3569460	NODE_70748_length_378_cov_1.780328	Adenoviridae	378	1.780328
ERR3569460	NODE_67355_length_388_cov_1.714286	Adenoviridae	388	1.714286
ERR3569460	NODE_63935_length_399_cov_1.800613	Adenoviridae	399	1.800613
ERR3569460	NODE_37819_length_531_cov_3.089520	Adenoviridae	531	3.089520
ERR3569460	NODE_31033_length_596_cov_1.674952	Adenoviridae	596	1.674952
ERR3569460	NODE_23138_length_714_cov_2.405616	Adenoviridae	714	2.405616
ERR3569460	NODE_17017_length_876_cov_4.890411	Adenoviridae	876	4.890411
ERR3569460	NODE_15575_length_931_cov_1.226107	Adenoviridae	931	1.226107
ERR3569460	NODE_14382_length_982_cov_1.727173	Adenoviridae	982	1.727173
ERR3569460	NODE_12805_length_1062_cov_2.159757	Adenoviridae	1062	2.159757
ERR3569460	NODE_12376_length_1085_cov_10.772727	Adenoviridae	1085	10.772727
ERR3569460	NODE_12321_length_1089_cov_1.942913	Adenoviridae	1089	1.942913
ERR3569464	NODE_118733_length_242_cov_0.893491	Adenoviridae	242	0.893491
ERR3569464	NODE_111642_length_247_cov_0.890805	Adenoviridae	247	0.890805
ERR3569464	NODE_96501_length_259_cov_2.075269	Adenoviridae	259	2.075269
ERR3569464	NODE_89683_length_266_cov_0.803109	Adenoviridae	266	0.803109
ERR3569464	NODE_86908_length_268_cov_1.476923	Adenoviridae	268	1.476923
ERR3569464	NODE_74731_length_281_cov_0.884615	Adenoviridae	281	0.884615
ERR3569464	NODE_42385_length_383_cov_0.987097	Adenoviridae	383	0.987097
ERR3569464	NODE_38086_length_405_cov_1.701807	Adenoviridae	405	1.701807
ERR3569464	NODE_33786_length_434_cov_1.077562	Adenoviridae	434	1.077562
ERR3569468	NODE_128205_length_251_cov_1.438202	Adenoviridae	251	1.438202
ERR3569468	NODE_113071_length_263_cov_1.226316	Adenoviridae	263	1.226316
ERR3569468	NODE_76218_length_315_cov_0.780992	Adenoviridae	315	0.780992
ERR3569468	NODE_54981_length_372_cov_1.210702	Adenoviridae	372	1.210702
ERR3569470	NODE_135741_length_267_cov_0.804124	Adenoviridae	267	0.804124
ERR3569470	NODE_127061_length_273_cov_1.390000	Adenoviridae	273	1.390000
ERR3569470	NODE_102125_length_304_cov_2.021645	Adenoviridae	304	2.021645
ERR3569470	NODE_80555_length_346_cov_0.857143	Adenoviridae	346	0.857143
ERR3569470	NODE_79891_length_347_cov_1.667883	Adenoviridae	347	1.667883
ERR3569470	NODE_66812_length_381_cov_0.951299	Adenoviridae	381	0.951299
ERR3569470	NODE_64193_length_389_cov_1.003165	Adenoviridae	389	1.003165
ERR3569470	NODE_35906_length_542_cov_1.055437	Adenoviridae	542	1.055437
ERR3569470	NODE_34203_length_557_cov_2.231405	Adenoviridae	557	2.231405
ERR3569470	NODE_23745_length_702_cov_1.165342	Adenoviridae	702	1.165342
ERR3569470	NODE_14813_length_979_cov_4.652318	Adenoviridae	979	4.652318
ERR3569472	NODE_123504_length_233_cov_0.975000	Adenoviridae	233	0.975000
ERR3569472	NODE_89189_length_261_cov_0.744681	Adenoviridae	261	0.744681
ERR3569472	NODE_83567_length_266_cov_0.803109	Adenoviridae	266	0.803109
ERR3569472	NODE_43941_length_360_cov_1.271777	Adenoviridae	360	1.271777
ERR3569472	NODE_41637_length_371_cov_0.946309	Adenoviridae	371	0.946309
ERR3569478	NODE_144105_length_226_cov_1.006536	Adenoviridae	226	1.006536
ERR3569478	NODE_56957_length_338_cov_0.883019	Adenoviridae	338	0.883019
ERR3569478	NODE_51142_length_357_cov_0.820423	Adenoviridae	357	0.820423
ERR3569480	NODE_229716_length_238_cov_0.927273	Adenoviridae	238	0.927273
ERR3569490	NODE_126040_length_230_cov_0.993631	Adenoviridae	230	0.993631
ERR3569490	NODE_113024_length_240_cov_0.934132	Adenoviridae	240	0.934132
ERR3569490	NODE_112263_length_241_cov_0.916667	Adenoviridae	241	0.916667
ERR3569490	NODE_106365_length_245_cov_1.813953	Adenoviridae	245	1.813953
ERR3569490	NODE_106838_length_245_cov_0.906977	Adenoviridae	245	0.906977
ERR3569490	NODE_90211_length_260_cov_0.828877	Adenoviridae	260	0.828877
ERR3569490	NODE_79981_length_270_cov_1.583756	Adenoviridae	270	1.583756
ERR3569490	NODE_78804_length_272_cov_0.773869	Adenoviridae	272	0.773869
ERR3569490	NODE_77133_length_274_cov_0.716418	Adenoviridae	274	0.716418
ERR3569490	NODE_62921_length_301_cov_1.368421	Adenoviridae	301	1.368421
ERR3569490	NODE_62466_length_302_cov_2.379913	Adenoviridae	302	2.379913
ERR3569490	NODE_59009_length_312_cov_1.451883	Adenoviridae	312	1.451883
ERR3569490	NODE_54618_length_326_cov_1.221344	Adenoviridae	326	1.221344
ERR3569490	NODE_52389_length_333_cov_1.192308	Adenoviridae	333	1.192308
ERR3569490	NODE_50108_length_341_cov_1.145522	Adenoviridae	341	1.145522
ERR3569490	NODE_49488_length_343_cov_1.444444	Adenoviridae	343	1.444444
ERR3569490	NODE_46271_length_355_cov_2.191489	Adenoviridae	355	2.191489
ERR3569490	NODE_45108_length_360_cov_1.435540	Adenoviridae	360	1.435540
ERR3569490	NODE_41701_length_375_cov_4.890728	Adenoviridae	375	4.890728
ERR3569490	NODE_38995_length_389_cov_1.474684	Adenoviridae	389	1.474684
ERR3569490	NODE_38107_length_394_cov_1.367601	Adenoviridae	394	1.367601
ERR3569490	NODE_37949_length_395_cov_1.180124	Adenoviridae	395	1.180124
ERR3569490	NODE_36075_length_406_cov_1.282282	Adenoviridae	406	1.282282
ERR3569490	NODE_31242_length_442_cov_1.542005	Adenoviridae	442	1.542005
ERR3569490	NODE_20131_length_582_cov_1.003929	Adenoviridae	582	1.003929
ERR3569490	NODE_14425_length_726_cov_1.450230	Adenoviridae	726	1.450230
ERR3569490	NODE_13439_length_763_cov_3.815942	Adenoviridae	763	3.815942
ERR3569490	NODE_9579_length_956_cov_10.630804	Adenoviridae	956	10.630804
ERR3569490	NODE_7644_length_1109_cov_1.643822	Adenoviridae	1109	1.643822
ERR3569492	NODE_177981_length_233_cov_0.975000	Adenoviridae	233	0.975000
ERR3569492	NODE_150738_length_248_cov_0.891429	Adenoviridae	248	0.891429
ERR3569492	NODE_141099_length_254_cov_0.845304	Adenoviridae	254	0.845304
ERR3569492	NODE_135050_length_258_cov_0.843243	Adenoviridae	258	0.843243
ERR3569492	NODE_109537_length_277_cov_1.485294	Adenoviridae	277	1.485294
ERR3569492	NODE_90776_length_307_cov_0.850427	Adenoviridae	307	0.850427
ERR3569492	NODE_89455_length_309_cov_1.313559	Adenoviridae	309	1.313559
ERR3569492	NODE_66145_length_361_cov_3.034722	Adenoviridae	361	3.034722
ERR3569492	NODE_50191_length_419_cov_1.000000	Adenoviridae	419	1.000000
ERR3569492	NODE_43088_length_456_cov_1.214099	Adenoviridae	456	1.214099
ERR3569492	NODE_15658_length_861_cov_1.168782	Adenoviridae	861	1.168782
ERR3569492	NODE_8566_length_1283_cov_4.565289	Adenoviridae	1283	4.565289
ERR3569494	NODE_196363_length_227_cov_1.012987	Adenoviridae	227	1.012987
ERR3569494	NODE_109599_length_283_cov_1.114286	Adenoviridae	283	1.114286
ERR3569494	NODE_108316_length_285_cov_1.094340	Adenoviridae	285	1.094340
ERR3569494	NODE_55906_length_405_cov_5.843373	Adenoviridae	405	5.843373
ERR3569494	NODE_44189_length_460_cov_2.085271	Adenoviridae	460	2.085271
ERR3569494	NODE_28209_length_593_cov_2.109615	Adenoviridae	593	2.109615
ERR3569494	NODE_25680_length_626_cov_2.164557	Adenoviridae	626	2.164557
ERR3569494	NODE_22444_length_680_cov_2.304778	Adenoviridae	680	2.304778
ERR3569494	NODE_12477_length_996_cov_1.986999	Adenoviridae	996	1.986999
ERR3569494	NODE_11186_length_1065_cov_49.878024	Adenoviridae	1065	49.878024
ERR3569494	NODE_9602_length_1178_cov_2.852489	Adenoviridae	1178	2.852489
ERR3569494	NODE_8211_length_1297_cov_6.989379	Adenoviridae	1297	6.989379
ERR3569494	NODE_7839_length_1336_cov_1.149644	Adenoviridae	1336	1.149644
ERR3569494	NODE_5956_length_1579_cov_7.360558	Adenoviridae	1579	7.360558
ERR3569494	NODE_5277_length_1692_cov_3.378629	Adenoviridae	1692	3.378629
ERR3569494	NODE_2903_length_2254_cov_7.295277	Adenoviridae	2254	7.295277
ERR3569494	NODE_2412_length_2439_cov_4.081572	Adenoviridae	2439	4.081572
ERR3569494	NODE_507_length_4079_cov_7.344983	Adenoviridae	4079	7.344983
ERR3569496	NODE_156129_length_234_cov_1.093168	Adenoviridae	234	1.093168
ERR3569496	NODE_135274_length_247_cov_1.764368	Adenoviridae	247	1.764368
ERR3569496	NODE_116456_length_261_cov_0.893617	Adenoviridae	261	0.893617
ERR3569496	NODE_113780_length_263_cov_1.231579	Adenoviridae	263	1.231579
ERR3569496	NODE_107668_length_268_cov_1.405128	Adenoviridae	268	1.405128
ERR3569496	NODE_106276_length_270_cov_0.771574	Adenoviridae	270	0.771574
ERR3569496	NODE_96310_length_278_cov_1.287805	Adenoviridae	278	1.287805
ERR3569496	NODE_94357_length_280_cov_1.130435	Adenoviridae	280	1.130435
ERR3569496	NODE_89184_length_289_cov_1.518519	Adenoviridae	289	1.518519
ERR3569496	NODE_86160_length_295_cov_1.175676	Adenoviridae	295	1.175676
ERR3569496	NODE_78503_length_311_cov_0.983193	Adenoviridae	311	0.983193
ERR3569496	NODE_61534_length_352_cov_1.286738	Adenoviridae	352	1.286738
ERR3569496	NODE_49812_length_392_cov_3.009404	Adenoviridae	392	3.009404
ERR3569496	NODE_15867_length_772_cov_1.623748	Adenoviridae	772	1.623748
ERR3569496	NODE_15661_length_779_cov_1.293201	Adenoviridae	779	1.293201
ERR3569496	NODE_9585_length_1083_cov_7.559406	Adenoviridae	1083	7.559406
ERR3569496	NODE_9408_length_1097_cov_1.619141	Adenoviridae	1097	1.619141
ERR3569496	NODE_8878_length_1141_cov_2.429775	Adenoviridae	1141	2.429775
ERR3569496	NODE_7756_length_1246_cov_3.603581	Adenoviridae	1246	3.603581
SRR10059481	NODE_100654_length_221_cov_2.005814	Alphaflexiviridae	221	2.005814
SRR10059481	NODE_98381_length_224_cov_4.325714	Alphaflexiviridae	224	4.325714
SRR10059481	NODE_96224_length_227_cov_27.949438	Alphaflexiviridae	227	27.949438
SRR10059481	NODE_60537_length_310_cov_47.865900	Alphaflexiviridae	310	47.865900
SRR10059481	NODE_46465_length_385_cov_2.130952	Alphaflexiviridae	385	2.130952
SRR10059481	NODE_39359_length_448_cov_11.105263	Alphaflexiviridae	448	11.105263
SRR10059481	NODE_36273_length_486_cov_22.990847	Alphaflexiviridae	486	22.990847
SRR10059481	NODE_32508_length_546_cov_12.770624	Alphaflexiviridae	546	12.770624
SRR10059481	NODE_27900_length_639_cov_50.520339	Alphaflexiviridae	639	50.520339
SRR10059481	NODE_27488_length_649_cov_14.516667	Alphaflexiviridae	649	14.516667
SRR10059481	NODE_27442_length_650_cov_35.237937	Alphaflexiviridae	650	35.237937
SRR10059481	NODE_25428_length_706_cov_15.496195	Alphaflexiviridae	706	15.496195
SRR10059481	NODE_24922_length_722_cov_33.967311	Alphaflexiviridae	722	33.967311
SRR10059481	NODE_24314_length_741_cov_58.354046	Alphaflexiviridae	741	58.354046
SRR10059481	NODE_10873_length_1777_cov_15.335069	Alphaflexiviridae	1777	15.335069
SRR10059481	NODE_10868_length_1778_cov_10.835165	Alphaflexiviridae	1778	10.835165
SRR10059481	NODE_4819_length_3192_cov_11.190582	Alphaflexiviridae	3192	11.190582
SRR10059481	NODE_1244_length_5533_cov_4.516229	Alphaflexiviridae	5533	4.516229
SRR10059481	NODE_764_length_6395_cov_9.534668	Alphaflexiviridae	6395	9.534668
SRR10059481	NODE_431_length_7502_cov_27.751241	Alphaflexiviridae	7502	27.751241
SRR10059483	NODE_136501_length_95_cov_34.260870	Alphaflexiviridae	95	34.260870
SRR10059483	NODE_135522_length_96_cov_11.893617	Alphaflexiviridae	96	11.893617
SRR10059483	NODE_98945_length_227_cov_75.303371	Alphaflexiviridae	227	75.303371
SRR10059483	NODE_40653_length_443_cov_11.233503	Alphaflexiviridae	443	11.233503
SRR10059483	NODE_40647_length_443_cov_21.365482	Alphaflexiviridae	443	21.365482
SRR10059483	NODE_37046_length_489_cov_73.086364	Alphaflexiviridae	489	73.086364
SRR10059483	NODE_36498_length_497_cov_52.497768	Alphaflexiviridae	497	52.497768
SRR10059483	NODE_32900_length_557_cov_51.578740	Alphaflexiviridae	557	51.578740
SRR10059483	NODE_30593_length_600_cov_50.526316	Alphaflexiviridae	600	50.526316
SRR10059483	NODE_29499_length_623_cov_32.033101	Alphaflexiviridae	623	32.033101
SRR10059483	NODE_28321_length_650_cov_113.628952	Alphaflexiviridae	650	113.628952
SRR10059483	NODE_27666_length_666_cov_67.199352	Alphaflexiviridae	666	67.199352
SRR10059483	NODE_26241_length_706_cov_47.047184	Alphaflexiviridae	706	47.047184
SRR10059483	NODE_25085_length_741_cov_175.447977	Alphaflexiviridae	741	175.447977
SRR10059483	NODE_17826_length_1086_cov_27.716490	Alphaflexiviridae	1086	27.716490
SRR10059483	NODE_15628_length_1253_cov_42.239203	Alphaflexiviridae	1253	42.239203
SRR10059483	NODE_10968_length_1778_cov_32.425101	Alphaflexiviridae	1778	32.425101
SRR10059483	NODE_4306_length_3334_cov_84.917199	Alphaflexiviridae	3334	84.917199
SRR10059483	NODE_1078_length_5533_cov_13.590263	Alphaflexiviridae	5533	13.590263
SRR10059483	NODE_971_length_5698_cov_24.608780	Alphaflexiviridae	5698	24.608780
SRR10059483	NODE_276_length_7498_cov_84.508256	Alphaflexiviridae	7498	84.508256
SRR19391888	NODE_160377_length_84_cov_4.028571	Alphaflexiviridae	84	4.028571
SRR19391888	NODE_156783_length_96_cov_2.787234	Alphaflexiviridae	96	2.787234
SRR19391888	NODE_151777_length_108_cov_6.932203	Alphaflexiviridae	108	6.932203
SRR19391888	NODE_150271_length_127_cov_6.538462	Alphaflexiviridae	127	6.538462
SRR19391888	NODE_147709_length_160_cov_3.981982	Alphaflexiviridae	160	3.981982
SRR19391888	NODE_146965_length_169_cov_13.208333	Alphaflexiviridae	169	13.208333
SRR19391888	NODE_143062_length_201_cov_1.250000	Alphaflexiviridae	201	1.250000
SRR19391888	NODE_127410_length_215_cov_2.987952	Alphaflexiviridae	215	2.987952
SRR19391888	NODE_101559_length_248_cov_1.311558	Alphaflexiviridae	248	1.311558
SRR19391888	NODE_98933_length_252_cov_2.039409	Alphaflexiviridae	252	2.039409
SRR19391888	NODE_80885_length_289_cov_35.950000	Alphaflexiviridae	289	35.950000
SRR19391888	NODE_79425_length_293_cov_2.573770	Alphaflexiviridae	293	2.573770
SRR19391888	NODE_77316_length_299_cov_2.040000	Alphaflexiviridae	299	2.040000
SRR19391888	NODE_77008_length_300_cov_1.796813	Alphaflexiviridae	300	1.796813
SRR19391888	NODE_62012_length_355_cov_3.124183	Alphaflexiviridae	355	3.124183
SRR19391888	NODE_47446_length_451_cov_4.907960	Alphaflexiviridae	451	4.907960
SRR19391888	NODE_44544_length_480_cov_8.020882	Alphaflexiviridae	480	8.020882
SRR19391888	NODE_43490_length_492_cov_12.040632	Alphaflexiviridae	492	12.040632
SRR19391888	NODE_39452_length_546_cov_11.436620	Alphaflexiviridae	546	11.436620
SRR19391888	NODE_35499_length_608_cov_2.432916	Alphaflexiviridae	608	2.432916
SRR19391888	NODE_34666_length_623_cov_5.545296	Alphaflexiviridae	623	5.545296
SRR19391888	NODE_33845_length_639_cov_36.535593	Alphaflexiviridae	639	36.535593
SRR19391888	NODE_33104_length_654_cov_22.044628	Alphaflexiviridae	654	22.044628
SRR19391888	NODE_31981_length_679_cov_5.857143	Alphaflexiviridae	679	5.857143
SRR19391888	NODE_31356_length_694_cov_2.489922	Alphaflexiviridae	694	2.489922
SRR19391888	NODE_29447_length_742_cov_5.079365	Alphaflexiviridae	742	5.079365
SRR19391888	NODE_29339_length_745_cov_40.247126	Alphaflexiviridae	745	40.247126
SRR19391888	NODE_29335_length_746_cov_1.718795	Alphaflexiviridae	746	1.718795
SRR19391888	NODE_27508_length_800_cov_7.765646	Alphaflexiviridae	800	7.765646
SRR19391888	NODE_25267_length_884_cov_10.324551	Alphaflexiviridae	884	10.324551
SRR19391888	NODE_13187_length_1743_cov_5.014168	Alphaflexiviridae	1743	5.014168
SRR19391888	NODE_9723_length_2264_cov_3.173363	Alphaflexiviridae	2264	3.173363
SRR19391888	NODE_3294_length_4175_cov_12.429472	Alphaflexiviridae	4175	12.429472
SRR19391888	NODE_1295_length_5852_cov_7.330174	Alphaflexiviridae	5852	7.330174
SRR19391888	NODE_537_length_7498_cov_20.439254	Alphaflexiviridae	7498	20.439254
SRR19391892	NODE_132633_length_95_cov_17.956522	Alphaflexiviridae	95	17.956522
SRR19391892	NODE_131766_length_96_cov_5.361702	Alphaflexiviridae	96	5.361702
SRR19391892	NODE_121210_length_175_cov_13.460317	Alphaflexiviridae	175	13.460317
SRR19391892	NODE_113974_length_205_cov_2.608974	Alphaflexiviridae	205	2.608974
SRR19391892	NODE_96451_length_227_cov_29.696629	Alphaflexiviridae	227	29.696629
SRR19391892	NODE_58734_length_323_cov_4.109489	Alphaflexiviridae	323	4.109489
SRR19391892	NODE_41421_length_443_cov_2.875635	Alphaflexiviridae	443	2.875635
SRR19391892	NODE_41404_length_443_cov_8.152284	Alphaflexiviridae	443	8.152284
SRR19391892	NODE_40933_length_448_cov_13.385965	Alphaflexiviridae	448	13.385965
SRR19391892	NODE_40573_length_452_cov_14.602978	Alphaflexiviridae	452	14.602978
SRR19391892	NODE_37255_length_495_cov_30.100897	Alphaflexiviridae	495	30.100897
SRR19391892	NODE_37132_length_497_cov_16.845982	Alphaflexiviridae	497	16.845982
SRR19391892	NODE_31294_length_600_cov_22.442831	Alphaflexiviridae	600	22.442831
SRR19391892	NODE_28861_length_654_cov_48.120661	Alphaflexiviridae	654	48.120661
SRR19391892	NODE_28313_length_667_cov_29.030744	Alphaflexiviridae	667	29.030744
SRR19391892	NODE_27716_length_683_cov_7.574132	Alphaflexiviridae	683	7.574132
SRR19391892	NODE_27030_length_703_cov_20.651376	Alphaflexiviridae	703	20.651376
SRR19391892	NODE_25678_length_745_cov_72.119253	Alphaflexiviridae	745	72.119253
SRR19391892	NODE_14837_length_1382_cov_2.704426	Alphaflexiviridae	1382	2.704426
SRR19391892	NODE_13921_length_1475_cov_4.100281	Alphaflexiviridae	1475	4.100281
SRR19391892	NODE_11512_length_1761_cov_18.601051	Alphaflexiviridae	1761	18.601051
SRR19391892	NODE_11397_length_1778_cov_12.038751	Alphaflexiviridae	1778	12.038751
SRR19391892	NODE_4405_length_3334_cov_35.817656	Alphaflexiviridae	3334	35.817656
SRR19391892	NODE_2689_length_4167_cov_7.329529	Alphaflexiviridae	4167	7.329529
SRR19391892	NODE_2517_length_4272_cov_12.535401	Alphaflexiviridae	4272	12.535401
SRR19391892	NODE_364_length_7540_cov_35.110800	Alphaflexiviridae	7540	35.110800
SRR9703488	NODE_3877_length_3541_cov_7.877854	Astroviridae	3541	7.877854
SRR9703488	NODE_71854_length_256_cov_1.433790	Astroviridae	256	1.433790
SRR9703480	NODE_22507_length_648_cov_2.556465	Coronaviridae	648	2.556465
SRR9703480	NODE_25938_length_537_cov_2.354000	Coronaviridae	537	2.354000
SRR9703480	NODE_1867_length_4308_cov_31.369937	Coronaviridae	4308	31.369937
SRR9703480	NODE_34666_length_374_cov_1.715134	Coronaviridae	374	1.715134
SRR9703480	NODE_54502_length_239_cov_1.306931	Coronaviridae	239	1.306931
SRR9703480	NODE_63756_length_210_cov_1.346821	Coronaviridae	210	1.346821
SRR9703480	NODE_71796_length_192_cov_1.251613	Coronaviridae	192	1.251613
SRR10059483	NODE_95706_length_232_cov_1.393443	Herpesviridae	232	1.393443
SRR10059483	NODE_92088_length_237_cov_2.031915	Herpesviridae	237	2.031915
SRR10059483	NODE_90330_length_240_cov_1.602094	Herpesviridae	240	1.602094
SRR10059483	NODE_85817_length_248_cov_1.281407	Herpesviridae	248	1.281407
SRR10059483	NODE_78638_length_263_cov_0.953271	Herpesviridae	263	0.953271
SRR10059483	NODE_69337_length_285_cov_3.021186	Herpesviridae	285	3.021186
SRR10059483	NODE_66455_length_294_cov_2.706122	Herpesviridae	294	2.706122
SRR10059483	NODE_56006_length_335_cov_2.318182	Herpesviridae	335	2.318182
SRR10059483	NODE_54038_length_345_cov_1.307432	Herpesviridae	345	1.307432
SRR10059483	NODE_50366_length_366_cov_1.287066	Herpesviridae	366	1.287066
SRR10059483	NODE_48848_length_376_cov_1.091743	Herpesviridae	376	1.091743
SRR10059483	NODE_47036_length_388_cov_1.699115	Herpesviridae	388	1.699115
SRR10059483	NODE_46052_length_395_cov_1.667630	Herpesviridae	395	1.667630
SRR10059483	NODE_44751_length_406_cov_1.011204	Herpesviridae	406	1.011204
SRR10059483	NODE_42543_length_425_cov_1.356383	Herpesviridae	425	1.356383
SRR10059483	NODE_40625_length_444_cov_1.549367	Herpesviridae	444	1.549367
SRR10059483	NODE_38035_length_475_cov_3.868545	Herpesviridae	475	3.868545
SRR10059483	NODE_37432_length_484_cov_1.708046	Herpesviridae	484	1.708046
SRR10059483	NODE_32364_length_567_cov_2.415058	Herpesviridae	567	2.415058
SRR10059483	NODE_30048_length_612_cov_1.628774	Herpesviridae	612	1.628774
SRR10059483	NODE_28485_length_647_cov_3.086957	Herpesviridae	647	3.086957
SRR10059483	NODE_24551_length_760_cov_2.101266	Herpesviridae	760	2.101266
SRR10059483	NODE_24036_length_780_cov_3.124487	Herpesviridae	780	3.124487
SRR10059483	NODE_21767_length_871_cov_2.437956	Herpesviridae	871	2.437956
SRR10059483	NODE_21336_length_891_cov_5.616390	Herpesviridae	891	5.616390
SRR10059483	NODE_20241_length_945_cov_5.517857	Herpesviridae	945	5.517857
SRR10059483	NODE_18628_length_1036_cov_3.622087	Herpesviridae	1036	3.622087
SRR10059483	NODE_18499_length_1044_cov_5.357789	Herpesviridae	1044	5.357789
SRR10059483	NODE_15154_length_1297_cov_64.145833	Herpesviridae	1297	64.145833
SRR10059483	NODE_15005_length_1310_cov_4.978588	Herpesviridae	1310	4.978588
SRR10059483	NODE_9599_length_1982_cov_17.975168	Herpesviridae	1982	17.975168
SRR10059483	NODE_8906_length_2103_cov_3.977118	Herpesviridae	2103	3.977118
SRR10059483	NODE_7886_length_2304_cov_4.830599	Herpesviridae	2304	4.830599
SRR10059483	NODE_7880_length_2305_cov_6.146720	Herpesviridae	2305	6.146720
SRR10059483	NODE_7772_length_2330_cov_3.292416	Herpesviridae	2330	3.292416
SRR10059483	NODE_7369_length_2410_cov_4.996188	Herpesviridae	2410	4.996188
SRR10059483	NODE_7060_length_2482_cov_6.018496	Herpesviridae	2482	6.018496
SRR10059483	NODE_6804_length_2545_cov_7.297276	Herpesviridae	2545	7.297276
SRR10059483	NODE_6799_length_2546_cov_5.050060	Herpesviridae	2546	5.050060
SRR10059483	NODE_6356_length_2667_cov_20.467914	Herpesviridae	2667	20.467914
SRR10059483	NODE_5541_length_2901_cov_15.227910	Herpesviridae	2901	15.227910
SRR10059483	NODE_3787_length_3538_cov_18.909143	Herpesviridae	3538	18.909143
SRR10059483	NODE_3553_length_3642_cov_5.756471	Herpesviridae	3642	5.756471
SRR10059483	NODE_3536_length_3649_cov_4.486944	Herpesviridae	3649	4.486944
SRR10059483	NODE_3188_length_3824_cov_6.640530	Herpesviridae	3824	6.640530
SRR10059483	NODE_2830_length_4015_cov_11.949067	Herpesviridae	4015	11.949067
SRR10059483	NODE_2453_length_4226_cov_19.097199	Herpesviridae	4226	19.097199
SRR10059483	NODE_627_length_6371_cov_21.607719	Herpesviridae	6371	21.607719
SRR10059483	NODE_587_length_6450_cov_8.332917	Herpesviridae	6450	8.332917
SRR10059483	NODE_572_length_6486_cov_9.971260	Herpesviridae	6486	9.971260
SRR10059483	NODE_412_length_6929_cov_18.491860	Herpesviridae	6929	18.491860
SRR19391911	NODE_137043_length_210_cov_0.950311	Herpesviridae	210	0.950311
SRR19391911	NODE_137131_length_210_cov_0.850932	Herpesviridae	210	0.850932
SRR19391911	NODE_114443_length_234_cov_1.102703	Herpesviridae	234	1.102703
SRR19391911	NODE_81308_length_294_cov_0.832653	Herpesviridae	294	0.832653
SRR19391911	NODE_65638_length_344_cov_0.864407	Herpesviridae	344	0.864407
SRR9703452	NODE_14997_length_1316_cov_3.979672	Herpesviridae	1316	3.979672
SRR9703456	NODE_16634_length_1013_cov_2.407787	Herpesviridae	1013	2.407787
SRR10059480	NODE_153351_length_225_cov_1.381579	Orthomyxoviridae	225	1.381579
SRR10059480	NODE_51437_length_392_cov_1.893417	Orthomyxoviridae	392	1.893417
SRR10059480	NODE_42367_length_453_cov_2.644737	Orthomyxoviridae	453	2.644737
SRR10059480	NODE_33248_length_557_cov_1.223140	Orthomyxoviridae	557	1.223140
SRR10059480	NODE_31942_length_578_cov_3.180198	Orthomyxoviridae	578	3.180198
SRR10059480	NODE_30897_length_598_cov_1.173333	Orthomyxoviridae	598	1.173333
SRR10059480	NODE_28947_length_638_cov_2.070796	Orthomyxoviridae	638	2.070796
SRR10059480	NODE_17584_length_1105_cov_2.473837	Orthomyxoviridae	1105	2.473837
SRR10059480	NODE_11459_length_1710_cov_3.515577	Orthomyxoviridae	1710	3.515577
SRR10059480	NODE_8020_length_2321_cov_3.354537	Orthomyxoviridae	2321	3.354537
SRR19391903	NODE_85227_length_295_cov_0.828829	Orthomyxoviridae	295	0.828829
SRR19391903	NODE_78716_length_311_cov_1.096639	Orthomyxoviridae	311	1.096639
SRR19391903	NODE_76757_length_316_cov_1.115226	Orthomyxoviridae	316	1.115226
SRR19391903	NODE_60746_length_365_cov_2.373288	Orthomyxoviridae	365	2.373288
SRR19391903	NODE_55918_length_385_cov_1.233974	Orthomyxoviridae	385	1.233974
SRR19391903	NODE_43089_length_463_cov_1.382051	Orthomyxoviridae	463	1.382051
SRR19391903	NODE_32254_length_589_cov_1.790698	Orthomyxoviridae	589	1.790698
SRR19391903	NODE_28600_length_664_cov_1.260575	Orthomyxoviridae	664	1.260575
SRR19391903	NODE_27730_length_686_cov_2.442088	Orthomyxoviridae	686	2.442088
SRR19391903	NODE_23168_length_836_cov_2.266055	Orthomyxoviridae	836	2.266055
SRR19391903	NODE_13646_length_1479_cov_1.331437	Orthomyxoviridae	1479	1.331437
SRR19391903	NODE_13518_length_1492_cov_2.180409	Orthomyxoviridae	1492	2.180409
SRR19391903	NODE_12318_length_1635_cov_1.862356	Orthomyxoviridae	1635	1.862356
SRR9703485	NODE_85371_length_212_cov_1.422857	Papillomaviridae	212	1.422857
ERR2756786	NODE_440231_length_225_cov_1.019737	Papillomaviridae	225	1.019737
ERR2756804	NODE_214731_length_225_cov_1.026316	Papillomaviridae	225	1.026316
ERR2756797	NODE_321428_length_226_cov_1.529412	Papillomaviridae	226	1.529412
ERR2756804	NODE_213372_length_226_cov_0.797386	Papillomaviridae	226	0.797386
ERR2756786	NODE_427534_length_228_cov_0.716129	Papillomaviridae	228	0.716129
ERR2756786	NODE_426269_length_228_cov_0.993548	Papillomaviridae	228	0.993548
ERR2756800	NODE_133681_length_229_cov_1.000000	Papillomaviridae	229	1.000000
ERR2756801	NODE_392790_length_229_cov_1.532051	Papillomaviridae	229	1.532051
ERR3569467	NODE_210329_length_230_cov_0.987261	Papillomaviridae	230	0.987261
ERR2756786	NODE_412285_length_231_cov_0.962025	Papillomaviridae	231	0.962025
ERR3569459	NODE_247615_length_231_cov_1.373418	Papillomaviridae	231	1.373418
ERR3569475	NODE_190186_length_231_cov_2.443038	Papillomaviridae	231	2.443038
ERR2756786	NODE_401349_length_233_cov_0.975000	Papillomaviridae	233	0.975000
ERR2756795	NODE_233327_length_233_cov_1.943750	Papillomaviridae	233	1.943750
ERR2756795	NODE_231022_length_234_cov_1.447205	Papillomaviridae	234	1.447205
ERR3569467	NODE_201301_length_234_cov_0.962733	Papillomaviridae	234	0.962733
ERR2756786	NODE_392089_length_235_cov_0.962963	Papillomaviridae	235	0.962963
ERR2756792	NODE_287686_length_240_cov_0.928144	Papillomaviridae	240	0.928144
ERR2756786	NODE_364729_length_241_cov_1.357143	Papillomaviridae	241	1.357143
ERR2756786	NODE_362474_length_242_cov_0.917160	Papillomaviridae	242	0.917160
ERR2756789	NODE_270037_length_242_cov_0.923077	Papillomaviridae	242	0.923077
ERR2756800	NODE_114766_length_243_cov_0.752941	Papillomaviridae	243	0.752941
ERR2756795	NODE_202373_length_246_cov_0.832370	Papillomaviridae	246	0.832370
ERR3569481	NODE_411501_length_246_cov_0.895954	Papillomaviridae	246	0.895954
ERR2756804	NODE_158329_length_247_cov_1.057471	Papillomaviridae	247	1.057471
ERR2756786	NODE_335135_length_248_cov_1.114286	Papillomaviridae	248	1.114286
ERR2756804	NODE_146087_length_252_cov_2.061453	Papillomaviridae	252	2.061453
ERR3569459	NODE_192050_length_252_cov_0.871508	Papillomaviridae	252	0.871508
ERR2756804	NODE_143052_length_254_cov_0.856354	Papillomaviridae	254	0.856354
ERR3569459	NODE_188727_length_254_cov_0.751381	Papillomaviridae	254	0.751381
ERR2756786	NODE_307966_length_255_cov_1.285714	Papillomaviridae	255	1.285714
ERR2756797	NODE_210548_length_257_cov_1.684783	Papillomaviridae	257	1.684783
ERR2756804	NODE_136737_length_257_cov_1.179348	Papillomaviridae	257	1.179348
ERR3569493	NODE_228744_length_257_cov_0.847826	Papillomaviridae	257	0.847826
ERR3569463	NODE_136223_length_258_cov_0.837838	Papillomaviridae	258	0.837838
ERR3569467	NODE_150940_length_258_cov_1.264865	Papillomaviridae	258	1.264865
ERR3569463	NODE_134652_length_259_cov_0.822581	Papillomaviridae	259	0.822581
ERR2756786	NODE_287675_length_262_cov_0.820106	Papillomaviridae	262	0.820106
ERR3569481	NODE_345508_length_262_cov_0.820106	Papillomaviridae	262	0.820106
ERR3569453	NODE_329785_length_265_cov_0.807292	Papillomaviridae	265	0.807292
ERR3569473	NODE_168064_length_265_cov_0.791667	Papillomaviridae	265	0.791667
ERR2756797	NODE_189018_length_266_cov_0.797927	Papillomaviridae	266	0.797927
ERR3569459	NODE_163524_length_266_cov_2.331606	Papillomaviridae	266	2.331606
ERR3569493	NODE_209603_length_266_cov_1.207254	Papillomaviridae	266	1.207254
ERR2756797	NODE_183082_length_268_cov_0.984615	Papillomaviridae	268	0.984615
ERR3569467	NODE_134414_length_269_cov_0.750000	Papillomaviridae	269	0.750000
ERR3569467	NODE_133534_length_269_cov_0.954082	Papillomaviridae	269	0.954082
ERR3569459	NODE_150177_length_274_cov_0.771144	Papillomaviridae	274	0.771144
ERR3569485	NODE_141933_length_274_cov_0.761194	Papillomaviridae	274	0.761194
ERR3569497	NODE_66682_length_274_cov_1.452736	Papillomaviridae	274	1.452736
ERR2756797	NODE_165494_length_275_cov_1.920792	Papillomaviridae	275	1.920792
ERR2756786	NODE_246086_length_276_cov_1.206897	Papillomaviridae	276	1.206897
ERR3569475	NODE_111751_length_276_cov_1.512315	Papillomaviridae	276	1.512315
ERR2756786	NODE_240408_length_278_cov_1.502439	Papillomaviridae	278	1.502439
ERR3569467	NODE_119386_length_279_cov_0.752427	Papillomaviridae	279	0.752427
ERR3569457	NODE_75566_length_281_cov_0.750000	Papillomaviridae	281	0.750000
ERR2756800	NODE_68467_length_286_cov_0.915493	Papillomaviridae	286	0.915493
ERR3569461	NODE_105994_length_291_cov_0.715596	Papillomaviridae	291	0.715596
ERR2756786	NODE_212433_length_297_cov_0.700893	Papillomaviridae	297	0.700893
ERR2756792	NODE_161316_length_300_cov_0.907489	Papillomaviridae	300	0.907489
ERR2756797	NODE_132129_length_303_cov_1.004348	Papillomaviridae	303	1.004348
ERR3569467	NODE_100830_length_305_cov_1.340517	Papillomaviridae	305	1.340517
ERR2756786	NODE_196720_length_309_cov_0.991525	Papillomaviridae	309	0.991525
ERR3569455	NODE_75937_length_312_cov_1.284519	Papillomaviridae	312	1.284519
ERR2756786	NODE_189960_length_314_cov_1.925311	Papillomaviridae	314	1.925311
ERR2756804	NODE_78396_length_315_cov_0.904959	Papillomaviridae	315	0.904959
ERR3569459	NODE_108138_length_319_cov_1.569106	Papillomaviridae	319	1.569106
ERR3569477	NODE_149658_length_320_cov_0.947368	Papillomaviridae	320	0.947368
ERR2756804	NODE_74923_length_322_cov_0.843373	Papillomaviridae	322	0.843373
ERR3569477	NODE_147450_length_322_cov_1.240964	Papillomaviridae	322	1.240964
ERR2756804	NODE_72889_length_326_cov_0.924901	Papillomaviridae	326	0.924901
ERR3569481	NODE_201002_length_328_cov_1.913725	Papillomaviridae	328	1.913725
ERR2756786	NODE_165939_length_336_cov_0.882129	Papillomaviridae	336	0.882129
ERR3569475	NODE_74857_length_337_cov_1.469697	Papillomaviridae	337	1.469697
SRR9703485	NODE_50296_length_337_cov_1.553333	Papillomaviridae	337	1.553333
SRR9703484	NODE_49540_length_339_cov_644.122517	Papillomaviridae	339	644.122517
SRR9703485	NODE_49876_length_340_cov_1.646865	Papillomaviridae	340	1.646865
ERR2756789	NODE_102252_length_343_cov_1.007407	Papillomaviridae	343	1.007407
ERR3569493	NODE_121784_length_351_cov_1.960432	Papillomaviridae	351	1.960432
ERR3569481	NODE_168475_length_353_cov_1.485714	Papillomaviridae	353	1.485714
ERR2756786	NODE_146120_length_356_cov_1.081272	Papillomaviridae	356	1.081272
ERR3569475	NODE_64520_length_362_cov_0.806228	Papillomaviridae	362	0.806228
ERR2756786	NODE_136743_length_367_cov_0.816327	Papillomaviridae	367	0.816327
ERR3569475	NODE_62144_length_368_cov_1.294915	Papillomaviridae	368	1.294915
ERR3569477	NODE_108469_length_371_cov_1.036913	Papillomaviridae	371	1.036913
ERR3569477	NODE_107707_length_372_cov_1.294314	Papillomaviridae	372	1.294314
ERR2756800	NODE_39998_length_377_cov_1.138158	Papillomaviridae	377	1.138158
ERR2756804	NODE_51459_length_382_cov_0.750809	Papillomaviridae	382	0.750809
ERR3569481	NODE_134178_length_386_cov_1.143770	Papillomaviridae	386	1.143770
ERR2756801	NODE_114971_length_389_cov_2.158228	Papillomaviridae	389	2.158228
ERR3569477	NODE_96708_length_391_cov_0.745283	Papillomaviridae	391	0.745283
ERR3569477	NODE_95081_length_393_cov_2.340625	Papillomaviridae	393	2.340625
ERR2756797	NODE_69056_length_400_cov_1.596330	Papillomaviridae	400	1.596330
ERR3569493	NODE_94390_length_400_cov_0.954128	Papillomaviridae	400	0.954128
ERR3569475	NODE_48857_length_412_cov_3.536873	Papillomaviridae	412	3.536873
ERR2756797	NODE_60546_length_425_cov_1.721591	Papillomaviridae	425	1.721591
ERR2756801	NODE_95597_length_425_cov_1.011364	Papillomaviridae	425	1.011364
ERR2756786	NODE_97606_length_427_cov_1.838983	Papillomaviridae	427	1.838983
ERR2756804	NODE_39760_length_433_cov_0.830556	Papillomaviridae	433	0.830556
ERR2756804	NODE_35737_length_456_cov_1.958225	Papillomaviridae	456	1.958225
SRR9703484	NODE_37416_length_463_cov_16.605634	Papillomaviridae	463	16.605634
ERR3569493	NODE_70301_length_465_cov_0.846939	Papillomaviridae	465	0.846939
ERR3569475	NODE_38087_length_466_cov_1.944020	Papillomaviridae	466	1.944020
ERR2756801	NODE_78088_length_468_cov_2.805063	Papillomaviridae	468	2.805063
ERR2756801	NODE_77047_length_471_cov_6.030151	Papillomaviridae	471	6.030151
ERR3569463	NODE_11746_length_471_cov_1.379397	Papillomaviridae	471	1.379397
ERR2756801	NODE_70397_length_493_cov_3.228571	Papillomaviridae	493	3.228571
ERR3569493	NODE_61452_length_499_cov_1.678404	Papillomaviridae	499	1.678404
SRR9703484	NODE_34994_length_499_cov_459.445887	Papillomaviridae	499	459.445887
ERR2756786	NODE_69390_length_501_cov_2.060748	Papillomaviridae	501	2.060748
ERR2756792	NODE_55941_length_517_cov_3.103604	Papillomaviridae	517	3.103604
ERR3569475	NODE_30225_length_525_cov_2.482301	Papillomaviridae	525	2.482301
ERR2756792	NODE_50483_length_547_cov_1.289030	Papillomaviridae	547	1.289030
ERR2756795	NODE_36489_length_556_cov_1.968944	Papillomaviridae	556	1.968944
ERR3569467	NODE_30453_length_568_cov_1.408081	Papillomaviridae	568	1.408081
ERR3569479	NODE_25530_length_569_cov_3.227823	Papillomaviridae	569	3.227823
ERR3569479	NODE_25552_length_569_cov_1.709677	Papillomaviridae	569	1.709677
ERR3569463	NODE_4365_length_571_cov_2.100402	Papillomaviridae	571	2.100402
ERR3569485	NODE_30827_length_577_cov_1.402778	Papillomaviridae	577	1.402778
ERR2756804	NODE_21896_length_595_cov_3.208812	Papillomaviridae	595	3.208812
ERR3569461	NODE_24014_length_602_cov_1.890359	Papillomaviridae	602	1.890359
ERR3569477	NODE_38931_length_609_cov_1.369403	Papillomaviridae	609	1.369403
ERR3569475	NODE_22688_length_616_cov_2.046041	Papillomaviridae	616	2.046041
ERR3569467	NODE_26251_length_619_cov_2.135531	Papillomaviridae	619	2.135531
ERR3569481	NODE_38182_length_628_cov_1.318919	Papillomaviridae	628	1.318919
ERR3569475	NODE_21835_length_630_cov_0.849192	Papillomaviridae	630	0.849192
ERR2756797	NODE_27144_length_632_cov_1.127013	Papillomaviridae	632	1.127013
ERR2756792	NODE_38577_length_633_cov_5.246429	Papillomaviridae	633	5.246429
ERR3569477	NODE_35999_length_634_cov_6.568627	Papillomaviridae	634	6.568627
ERR2756786	NODE_39703_length_663_cov_2.335593	Papillomaviridae	663	2.335593
ERR3569463	NODE_1700_length_673_cov_2.211667	Papillomaviridae	673	2.211667
ERR3569459	NODE_23184_length_688_cov_1.803252	Papillomaviridae	688	1.803252
ERR3569459	NODE_23130_length_689_cov_2.090909	Papillomaviridae	689	2.090909
ERR2756804	NODE_16202_length_710_cov_2.094192	Papillomaviridae	710	2.094192
ERR3569481	NODE_28258_length_710_cov_2.249608	Papillomaviridae	710	2.249608
ERR3569481	NODE_28166_length_711_cov_1.948276	Papillomaviridae	711	1.948276
ERR2756786	NODE_34711_length_713_cov_1.732813	Papillomaviridae	713	1.732813
ERR2756795	NODE_22682_length_716_cov_0.914463	Papillomaviridae	716	0.914463
ERR2756795	NODE_22050_length_728_cov_1.203053	Papillomaviridae	728	1.203053
ERR3569491	NODE_29343_length_733_cov_1.095455	Papillomaviridae	733	1.095455
SRR9703484	NODE_24655_length_755_cov_41.182451	Papillomaviridae	755	41.182451
ERR3569467	NODE_17922_length_784_cov_2.102672	Papillomaviridae	784	2.102672
ERR3569453	NODE_18830_length_789_cov_1.155028	Papillomaviridae	789	1.155028
ERR3569479	NODE_14056_length_790_cov_3.767085	Papillomaviridae	790	3.767085
ERR3569477	NODE_23946_length_794_cov_1.791956	Papillomaviridae	794	1.791956
ERR3569491	NODE_25045_length_796_cov_0.922545	Papillomaviridae	796	0.922545
ERR3569485	NODE_17406_length_816_cov_2.160162	Papillomaviridae	816	2.160162
ERR3569493	NODE_24915_length_820_cov_6.143240	Papillomaviridae	820	6.143240
ERR3569461	NODE_13434_length_829_cov_5.599206	Papillomaviridae	829	5.599206
ERR3569461	NODE_12455_length_866_cov_1.345523	Papillomaviridae	866	1.345523
ERR2756786	NODE_23749_length_881_cov_0.930693	Papillomaviridae	881	0.930693
ERR3569479	NODE_11326_length_894_cov_5.390987	Papillomaviridae	894	5.390987
ERR2756786	NODE_22960_length_897_cov_1.830097	Papillomaviridae	897	1.830097
ERR2756804	NODE_10825_length_917_cov_1.827014	Papillomaviridae	917	1.827014
ERR3569477	NODE_18310_length_920_cov_7.349469	Papillomaviridae	920	7.349469
ERR2756795	NODE_14702_length_921_cov_7.719340	Papillomaviridae	921	7.719340
ERR2756789	NODE_13948_length_925_cov_3.075117	Papillomaviridae	925	3.075117
ERR2756795	NODE_14535_length_928_cov_2.106433	Papillomaviridae	928	2.106433
ERR2756786	NODE_21077_length_939_cov_2.801386	Papillomaviridae	939	2.801386
ERR3569467	NODE_13359_length_941_cov_2.190092	Papillomaviridae	941	2.190092
ERR3569477	NODE_17518_length_944_cov_2.656716	Papillomaviridae	944	2.656716
ERR3569475	NODE_10818_length_957_cov_4.015837	Papillomaviridae	957	4.015837
ERR2756792	NODE_18268_length_973_cov_21.382222	Papillomaviridae	973	21.382222
ERR3569475	NODE_10243_length_992_cov_12.192601	Papillomaviridae	992	12.192601
ERR3569479	NODE_8844_length_1033_cov_2.061458	Papillomaviridae	1033	2.061458
ERR2756804	NODE_8076_length_1099_cov_2.050682	Papillomaviridae	1099	2.050682
ERR2756786	NODE_15692_length_1100_cov_3.210321	Papillomaviridae	1100	3.210321
ERR3569477	NODE_13285_length_1104_cov_6.483026	Papillomaviridae	1104	6.483026
ERR3569459	NODE_8615_length_1219_cov_3.351658	Papillomaviridae	1219	3.351658
SRR9703484	NODE_15388_length_1308_cov_5.739575	Papillomaviridae	1308	5.739575
ERR3569459	NODE_7438_length_1327_cov_25.655502	Papillomaviridae	1327	25.655502
ERR2756792	NODE_10132_length_1357_cov_1.889408	Papillomaviridae	1357	1.889408
ERR2756795	NODE_6866_length_1425_cov_2.031805	Papillomaviridae	1425	2.031805
ERR2756797	NODE_5932_length_1473_cov_2.085714	Papillomaviridae	1473	2.085714
ERR3569485	NODE_3624_length_2044_cov_3.091832	Papillomaviridae	2044	3.091832
ERR3569485	NODE_3146_length_2192_cov_4.120812	Papillomaviridae	2192	4.120812
ERR3569477	NODE_1788_length_2905_cov_3.595339	Papillomaviridae	2905	3.595339
ERR2756792	NODE_1752_length_3071_cov_4.123416	Papillomaviridae	3071	4.123416
SRR9703484	NODE_2963_length_3832_cov_57.367852	Papillomaviridae	3832	57.367852
ERR2756792	NODE_40789_length_615_cov_0.835793	Picornaviridae	615	0.835793
SRR13417531	NODE_18847_length_600_cov_1.692718	Picornaviridae	600	1.692718
SRR19391887	NODE_31574_length_671_cov_2.128617	Picornaviridae	671	2.128617
SRR19391887	NODE_31137_length_680_cov_3.259905	Picornaviridae	680	3.259905
SRR19391887	NODE_13702_length_1594_cov_3.352751	Picornaviridae	1594	3.352751
SRR9703452	NODE_45156_length_354_cov_1.488959	Picornaviridae	354	1.488959
SRR9703452	NODE_14633_length_1350_cov_2.046458	Picornaviridae	1350	2.046458
SRR9703457	NODE_176_length_6935_cov_8.385909	Picornaviridae	6935	8.385909
SRR9703483	NODE_85245_length_239_cov_1.633663	Picornaviridae	239	1.633663
SRR9703483	NODE_82910_length_245_cov_1.125000	Picornaviridae	245	1.125000
SRR9703483	NODE_78076_length_257_cov_1.650000	Picornaviridae	257	1.650000
SRR9703483	NODE_77173_length_260_cov_1.147982	Picornaviridae	260	1.147982
SRR9703483	NODE_65727_length_298_cov_2.256705	Picornaviridae	298	2.256705
SRR9703483	NODE_63220_length_309_cov_1.786765	Picornaviridae	309	1.786765
SRR9703483	NODE_31531_length_634_cov_2.341709	Picornaviridae	634	2.341709
SRR9703483	NODE_20780_length_1017_cov_3.359184	Picornaviridae	1017	3.359184
ERR2756789	NODE_337311_length_225_cov_1.019737	Spumaretrovirinae	225	1.019737
ERR2756792	NODE_332626_length_227_cov_1.233766	Spumaretrovirinae	227	1.233766
ERR3569497	NODE_114139_length_234_cov_2.322981	Spumaretrovirinae	234	2.322981
ERR2756799	NODE_230405_length_236_cov_0.957055	Spumaretrovirinae	236	0.957055
ERR2756798	NODE_95352_length_238_cov_0.945455	Spumaretrovirinae	238	0.945455
ERR3569480	NODE_225663_length_239_cov_1.879518	Spumaretrovirinae	239	1.879518
ERR3569489	NODE_347740_length_239_cov_0.746988	Spumaretrovirinae	239	0.746988
ERR3569493	NODE_274174_length_240_cov_0.928144	Spumaretrovirinae	240	0.928144
ERR3569483	NODE_601906_length_241_cov_1.398810	Spumaretrovirinae	241	1.398810
ERR2756792	NODE_275456_length_243_cov_1.388235	Spumaretrovirinae	243	1.388235
ERR3569483	NODE_583242_length_244_cov_1.362573	Spumaretrovirinae	244	1.362573
ERR2756795	NODE_199235_length_247_cov_0.890805	Spumaretrovirinae	247	0.890805
ERR3569491	NODE_348201_length_247_cov_1.321839	Spumaretrovirinae	247	1.321839
ERR3569477	NODE_269277_length_250_cov_1.316384	Spumaretrovirinae	250	1.316384
ERR3569491	NODE_336534_length_250_cov_0.881356	Spumaretrovirinae	250	0.881356
ERR3569491	NODE_327078_length_252_cov_1.240223	Spumaretrovirinae	252	1.240223
ERR3569453	NODE_372652_length_253_cov_0.866667	Spumaretrovirinae	253	0.866667
ERR2756795	NODE_183103_length_254_cov_0.856354	Spumaretrovirinae	254	0.856354
ERR3569495	NODE_103154_length_256_cov_1.732240	Spumaretrovirinae	256	1.732240
ERR3569480	NODE_187431_length_258_cov_1.016216	Spumaretrovirinae	258	1.016216
ERR3569471	NODE_120687_length_261_cov_0.819149	Spumaretrovirinae	261	0.819149
ERR3569485	NODE_165699_length_261_cov_0.824468	Spumaretrovirinae	261	0.824468
ERR3569471	NODE_119317_length_262_cov_0.814815	Spumaretrovirinae	262	0.814815
ERR3569484	NODE_134513_length_262_cov_0.820106	Spumaretrovirinae	262	0.820106
ERR3569497	NODE_78903_length_262_cov_0.825397	Spumaretrovirinae	262	0.825397
ERR3569493	NODE_214088_length_264_cov_0.816754	Spumaretrovirinae	264	0.816754
ERR3569453	NODE_327646_length_265_cov_1.598958	Spumaretrovirinae	265	1.598958
ERR3569497	NODE_76334_length_265_cov_0.755208	Spumaretrovirinae	265	0.755208
ERR2756789	NODE_195476_length_266_cov_0.792746	Spumaretrovirinae	266	0.792746
ERR3569475	NODE_124281_length_267_cov_1.412371	Spumaretrovirinae	267	1.412371
ERR3569493	NODE_208351_length_267_cov_0.804124	Spumaretrovirinae	267	0.804124
ERR2756797	NODE_182647_length_268_cov_1.282051	Spumaretrovirinae	268	1.282051
ERR3569461	NODE_131340_length_268_cov_8.446154	Spumaretrovirinae	268	8.446154
ERR3569465	NODE_135628_length_268_cov_3.317949	Spumaretrovirinae	268	3.317949
ERR3569467	NODE_134602_length_268_cov_1.594872	Spumaretrovirinae	268	1.594872
ERR2756804	NODE_115624_length_269_cov_0.989796	Spumaretrovirinae	269	0.989796
ERR3569477	NODE_210620_length_273_cov_0.765000	Spumaretrovirinae	273	0.765000
ERR3569481	NODE_300619_length_275_cov_0.772277	Spumaretrovirinae	275	0.772277
ERR2756797	NODE_162761_length_277_cov_0.754902	Spumaretrovirinae	277	0.754902
ERR2756786	NODE_227656_length_285_cov_1.731132	Spumaretrovirinae	285	1.731132
ERR3569481	NODE_274138_length_285_cov_1.099057	Spumaretrovirinae	285	1.099057
ERR2756786	NODE_221055_length_290_cov_1.285714	Spumaretrovirinae	290	1.285714
ERR3569490	NODE_65402_length_294_cov_1.407240	Spumaretrovirinae	294	1.407240
ERR3569495	NODE_63768_length_294_cov_3.728507	Spumaretrovirinae	294	3.728507
ERR3569483	NODE_374720_length_295_cov_0.918919	Spumaretrovirinae	295	0.918919
ERR3569495	NODE_61105_length_300_cov_1.400881	Spumaretrovirinae	300	1.400881
ERR2756797	NODE_132852_length_302_cov_1.165939	Spumaretrovirinae	302	1.165939
ERR3569480	NODE_132820_length_303_cov_1.452174	Spumaretrovirinae	303	1.452174
ERR3569477	NODE_162687_length_307_cov_1.000000	Spumaretrovirinae	307	1.000000
ERR2756797	NODE_124488_length_311_cov_1.722689	Spumaretrovirinae	311	1.722689
ERR3569479	NODE_87301_length_314_cov_1.211618	Spumaretrovirinae	314	1.211618
ERR3569475	NODE_83483_length_320_cov_0.943320	Spumaretrovirinae	320	0.943320
ERR3569493	NODE_143168_length_323_cov_1.040000	Spumaretrovirinae	323	1.040000
ERR2756797	NODE_113150_length_325_cov_0.924603	Spumaretrovirinae	325	0.924603
ERR2756785	NODE_56911_length_328_cov_1.007843	Spumaretrovirinae	328	1.007843
ERR3569475	NODE_77855_length_331_cov_1.085271	Spumaretrovirinae	331	1.085271
ERR3569495	NODE_48598_length_331_cov_3.298450	Spumaretrovirinae	331	3.298450
ERR3569491	NODE_170660_length_332_cov_0.779923	Spumaretrovirinae	332	0.779923
ERR3569453	NODE_185686_length_334_cov_1.195402	Spumaretrovirinae	334	1.195402
ERR3569493	NODE_132670_length_336_cov_1.517110	Spumaretrovirinae	336	1.517110
ERR2756786	NODE_163902_length_338_cov_0.800000	Spumaretrovirinae	338	0.800000
ERR3569469	NODE_86769_length_340_cov_1.340824	Spumaretrovirinae	340	1.340824
ERR3569497	NODE_40252_length_347_cov_3.124088	Spumaretrovirinae	347	3.124088
ERR2756797	NODE_94760_length_350_cov_1.386282	Spumaretrovirinae	350	1.386282
ERR3569487	NODE_76170_length_360_cov_1.581882	Spumaretrovirinae	360	1.581882
ERR3569477	NODE_114690_length_362_cov_0.906574	Spumaretrovirinae	362	0.906574
ERR2756792	NODE_103537_length_376_cov_1.221122	Spumaretrovirinae	376	1.221122
ERR2756786	NODE_127922_length_378_cov_1.019672	Spumaretrovirinae	378	1.019672
ERR3569475	NODE_57005_length_383_cov_2.158065	Spumaretrovirinae	383	2.158065
ERR3569465	NODE_57759_length_393_cov_0.956250	Spumaretrovirinae	393	0.956250
ERR3569481	NODE_125811_length_396_cov_0.845201	Spumaretrovirinae	396	0.845201
ERR3569454	NODE_57168_length_400_cov_0.944954	Spumaretrovirinae	400	0.944954
ERR2756797	NODE_67468_length_404_cov_2.132931	Spumaretrovirinae	404	2.132931
ERR2756797	NODE_67207_length_405_cov_1.192771	Spumaretrovirinae	405	1.192771
ERR3569459	NODE_60616_length_419_cov_1.190751	Spumaretrovirinae	419	1.190751
ERR3569475	NODE_46350_length_423_cov_1.765714	Spumaretrovirinae	423	1.765714
ERR3569453	NODE_93696_length_430_cov_1.350140	Spumaretrovirinae	430	1.350140
ERR2756797	NODE_58322_length_433_cov_0.802778	Spumaretrovirinae	433	0.802778
ERR2756797	NODE_53720_length_449_cov_1.172872	Spumaretrovirinae	449	1.172872
ERR2756799	NODE_57302_length_461_cov_0.922680	Spumaretrovirinae	461	0.922680
ERR2756786	NODE_81935_length_463_cov_1.338462	Spumaretrovirinae	463	1.338462
ERR3569485	NODE_45932_length_466_cov_3.305344	Spumaretrovirinae	466	3.305344
ERR2756784	NODE_39732_length_470_cov_1.037783	Spumaretrovirinae	470	1.037783
ERR2756789	NODE_44809_length_490_cov_0.870504	Spumaretrovirinae	490	0.870504
ERR3569481	NODE_71301_length_491_cov_1.638756	Spumaretrovirinae	491	1.638756
ERR2756789	NODE_43081_length_499_cov_0.922535	Spumaretrovirinae	499	0.922535
ERR3569467	NODE_38474_length_499_cov_3.199531	Spumaretrovirinae	499	3.199531
ERR3569459	NODE_40502_length_512_cov_1.633257	Spumaretrovirinae	512	1.633257
ERR2756789	NODE_40687_length_513_cov_0.977273	Spumaretrovirinae	513	0.977273
ERR2756801	NODE_65032_length_514_cov_1.598639	Spumaretrovirinae	514	1.598639
ERR2756804	NODE_28386_length_515_cov_1.857466	Spumaretrovirinae	515	1.857466
ERR3569487	NODE_30273_length_518_cov_0.898876	Spumaretrovirinae	518	0.898876
ERR3569497	NODE_18742_length_521_cov_1.604911	Spumaretrovirinae	521	1.604911
ERR3569465	NODE_31640_length_530_cov_4.207877	Spumaretrovirinae	530	4.207877
ERR2756784	NODE_31126_length_539_cov_1.791845	Spumaretrovirinae	539	1.791845
ERR3569481	NODE_53880_length_548_cov_3.705263	Spumaretrovirinae	548	3.705263
ERR2756792	NODE_49910_length_550_cov_2.033543	Spumaretrovirinae	550	2.033543
ERR3569465	NODE_28985_length_556_cov_3.788820	Spumaretrovirinae	556	3.788820
ERR2756804	NODE_24356_length_560_cov_1.147844	Spumaretrovirinae	560	1.147844
ERR3569459	NODE_33165_length_568_cov_1.757576	Spumaretrovirinae	568	1.757576
ERR2756797	NODE_32942_length_571_cov_1.753012	Spumaretrovirinae	571	1.753012
ERR2756786	NODE_49842_length_590_cov_1.588008	Spumaretrovirinae	590	1.588008
ERR3569467	NODE_28170_length_594_cov_2.124760	Spumaretrovirinae	594	2.124760
ERR3569455	NODE_17983_length_630_cov_1.520646	Spumaretrovirinae	630	1.520646
ERR3569485	NODE_26216_length_633_cov_2.183929	Spumaretrovirinae	633	2.183929
ERR3569461	NODE_21544_length_637_cov_8.255319	Spumaretrovirinae	637	8.255319
ERR3569495	NODE_12281_length_638_cov_2.417699	Spumaretrovirinae	638	2.417699
ERR3569491	NODE_38352_length_641_cov_1.367958	Spumaretrovirinae	641	1.367958
ERR3569471	NODE_20634_length_651_cov_3.358131	Spumaretrovirinae	651	3.358131
ERR2756784	NODE_22442_length_652_cov_3.056995	Spumaretrovirinae	652	3.056995
ERR3569471	NODE_20573_length_652_cov_3.559585	Spumaretrovirinae	652	3.559585
ERR2756789	NODE_22961_length_692_cov_1.197092	Spumaretrovirinae	692	1.197092
ERR3569489	NODE_20906_length_717_cov_0.891304	Spumaretrovirinae	717	0.891304
ERR3569485	NODE_21289_length_718_cov_3.443411	Spumaretrovirinae	718	3.443411
ERR2756797	NODE_20999_length_726_cov_1.629403	Spumaretrovirinae	726	1.629403
ERR3569465	NODE_17985_length_734_cov_7.760968	Spumaretrovirinae	734	7.760968
ERR3569491	NODE_29153_length_735_cov_1.200906	Spumaretrovirinae	735	1.200906
ERR3569471	NODE_16677_length_746_cov_4.196137	Spumaretrovirinae	746	4.196137
ERR3569461	NODE_15053_length_777_cov_2.732955	Spumaretrovirinae	777	2.732955
ERR3569485	NODE_18647_length_782_cov_2.435825	Spumaretrovirinae	782	2.435825
ERR2756792	NODE_25453_length_803_cov_1.500000	Spumaretrovirinae	803	1.500000
ERR3569481	NODE_20974_length_808_cov_5.908844	Spumaretrovirinae	808	5.908844
ERR3569467	NODE_17007_length_810_cov_4.978290	Spumaretrovirinae	810	4.978290
ERR2756786	NODE_26400_length_830_cov_2.494055	Spumaretrovirinae	830	2.494055
ERR3569465	NODE_14515_length_841_cov_2.192708	Spumaretrovirinae	841	2.192708
ERR3569461	NODE_13061_length_842_cov_11.579974	Spumaretrovirinae	842	11.579974
ERR3569481	NODE_18905_length_847_cov_1.630491	Spumaretrovirinae	847	1.630491
ERR3569485	NODE_15394_length_884_cov_3.524044	Spumaretrovirinae	884	3.524044
ERR3569497	NODE_8080_length_886_cov_1.610086	Spumaretrovirinae	886	1.610086
ERR3569471	NODE_12777_length_888_cov_4.218405	Spumaretrovirinae	888	4.218405
ERR3569475	NODE_11850_length_906_cov_2.009604	Spumaretrovirinae	906	2.009604
ERR2756784	NODE_13253_length_909_cov_1.730861	Spumaretrovirinae	909	1.730861
ERR3569459	NODE_13933_length_925_cov_1.430751	Spumaretrovirinae	925	1.430751
ERR3569497	NODE_7370_length_940_cov_6.004614	Spumaretrovirinae	940	6.004614
ERR3569469	NODE_13921_length_961_cov_1.238739	Spumaretrovirinae	961	1.238739
ERR2756792	NODE_18332_length_972_cov_1.486096	Spumaretrovirinae	972	1.486096
ERR3569461	NODE_10176_length_974_cov_6.174251	Spumaretrovirinae	974	6.174251
ERR3569465	NODE_11296_length_988_cov_7.148634	Spumaretrovirinae	988	7.148634
ERR3569465	NODE_11292_length_989_cov_1.217249	Spumaretrovirinae	989	1.217249
ERR3569471	NODE_10695_length_996_cov_6.026002	Spumaretrovirinae	996	6.026002
ERR3569467	NODE_12012_length_1008_cov_4.625668	Spumaretrovirinae	1008	4.625668
ERR3569485	NODE_12206_length_1022_cov_1.510011	Spumaretrovirinae	1022	1.510011
ERR2756786	NODE_17885_length_1025_cov_1.423319	Spumaretrovirinae	1025	1.423319
ERR3569485	NODE_11882_length_1038_cov_5.143005	Spumaretrovirinae	1038	5.143005
ERR3569481	NODE_10516_length_1117_cov_3.475096	Spumaretrovirinae	1117	3.475096
ERR3569461	NODE_6877_length_1220_cov_8.850044	Spumaretrovirinae	1220	8.850044
ERR2756784	NODE_6701_length_1361_cov_2.427795	Spumaretrovirinae	1361	2.427795
ERR3569481	NODE_6082_length_1471_cov_3.230329	Spumaretrovirinae	1471	3.230329
ERR2756784	NODE_5455_length_1532_cov_2.620973	Spumaretrovirinae	1532	2.620973
ERR3569485	NODE_5609_length_1629_cov_2.935090	Spumaretrovirinae	1629	2.935090
ERR3569485	NODE_3722_length_2019_cov_4.960432	Spumaretrovirinae	2019	4.960432
ERR2756804	NODE_2662_length_2027_cov_1.570113	Spumaretrovirinae	2027	1.570113
ERR3569495	NODE_1556_length_2076_cov_4.285572	Spumaretrovirinae	2076	4.285572

### Sheet: S2.3 - Palm_annot Output
Table S2.3 - Palm Annot script output of contigs with RdRp palm iddentified.
Label	ext_method	ext_hi	motif_hmm_posA	pssm_ABC	motif_hmm_posB	pp_lo	pssm_diff2	VDMnd_hi	dgd	hmm_rdrp_plus_evalue	motif_hmm	pssm_posB	VDMnd_seqA	pssm_group2	VDMnd_evalue	pp_hi	VDMnd_lo	pssm_score	rdrp	motif_hmm_posC	gdd_prob	pssm_posC	aaseq	hmm_rdrp_plus	seqA	seqB	pssm_posA	seqC	gate	gate_gdd_prob	hmm_rdrp_plus_hi	posC	pssm_seqA	gdd	pssm_group	motif_hmm_evalue	motif_hmm_seqA	motif_hmm_seqB	pssm_seqC	posB	gate_prob	ext_lo	hmm_rdrp_plus_lo	motif_hmm_seqC	pssm_seqB	motif_hmm_posA	posA	Contigs	Palmid
gc_3_ERR3569491_NODE_14498_length_1065_cov_4.074597_1	150A250	354	NA		NA	NA	NA	NA		1.4e-10	PH4	NA			NA	NA	NA	NA	99.3	NA	NA	NA	KRTKLMAQYANLVLSGETDRAKSFLLENKMNINKKVYSPFRWITNKLEQTKSETKASRYYTMLKTYTGIHIPLTYENKVKVTKTVTHKPSHEIKPFIDVDMIKRASMYLKKPMPVQSDSIDDPKQSTVLSMLRNAMNYKINTYDLTKIKTDKKRTMTNDQVANTIGDETNFTTNDKEISNTNKMVNGDFKFKPFEINDLREVNGVNLKDLFQFITYSRGDGDYNEPAMVNVMPKPGAEGRPVATMSISDQTLMQPTHNSTEQARSYMEQFCWKDQNAMVYFARQNSQVYSTDLSSATDTMPLSLFKEFMSVDMVLKCKSNEKYCYNTRENWLNHTSRMDRVMEQPFKTPDGTITKY	RdRpscan_Cryppavirales	YSTDLSSATDTM		NA		T	NA	327	NA				1.2e-08	YSTDLSSATDTM			NA	0.92	138	230			288	288	ERR3569491_NODE_14498_length_1065_cov_4.074597	u1030148
gc_3_ERR2756795_NODE_21791_length_733_cov_0.937879_1	200B200	234	NA		200	140	NA	NA		1.4e-15	PH1	NA			NA	6	NA	NA	100	NA	NA	NA	ISFIPYTDQITNRANMASYYTHYMTKDKTHMDLYKSNPNQFIYYTYGVNMNADGTKMDENYTDKIQLTDYKHKGAMSMLPSIKGKYRPIAVPNLVTLNTNYPTAEMTKQTGRTISGHGMFDHDVACEQTQKRINGKNIFYSMDYSSFTDNFPYQYQRILLEEMVKVNIMTEFDTQIQDVICSIPYKTMDRTVKYGKGTPQGTFASFPTASLVHILTLHMTRESKQYNRWFQPIK	RdRpscan_Wolframvirales	YSMDYSSFTDNF	QGTFASFPTASLVH	NA		T	NA	232	NA				4.4e-14	YSMDYSSFTDNF	QGTFASFPTASLVH		200	0.92	1	77			140	140	ERR2756795_NODE_21791_length_733_cov_0.937879	u492118
gc_3_ERR2756803_NODE_4532_length_1904_cov_7.068269_1	150AC150	551	NA	ABC	366	291	2026-05-02	NA	yes	1.2e-08	PH2	366		PH2	NA	408	NA	38.5	100	401	0.98	401	TGGGERITMQWNKADFKAKDFDWDQFRKTASKDTYQKTKRIGKNAEMLNRDKPVTRGFVAKYYHDPAKVEGMYWGWYSKTKNFISSKYSKEKESTLIWEDFQSKQKGPSGPVSSKQVYDNYVDTEKAKDTNFDVTAMSDLDEVYDSLYQYLSKYCVINQDSMDFKTSWSELPNQTMRGFPYHKIGADIDQTIMDHGGSTFDSALAFASTSDQEVTFVGWRMQGKPVADGPKTRPMFIPSVYSQYLGVGIYKRAMETLKDAPSFCGWQPPDKRISIISSTLKHAEKAGFKMIQLDYSKFDKTFSPYFRMKNLETTAKFFSNKAKGEAFFNVMRNYAMNQYVMYPVVKGIPPTMDQAALVVAENQLLSGRMNTQYDGSITNTVLQGFMAKRLGYDIPWNYAFATGDDAAFPTASNMLSEYGYEKSLEKIAEIVKVTGFMVHDKKAYPTEQLSFTQKTYDVNTDIMSLGTWARSLSSFLYRENFPKKVPGMKSIAVTEIIGQIGITSEAMAASPDSYFVFANEVVNVWVDEDDVMRYTLQEHSKFGQDENSTFKFMVTASGMSTSEITEFLDKKAYDHSSLASKMESTDYKRVFPMLTYTLKSDYQKTVSNKAKSLAMTDGVLSSGES	RdRpscan_Durnavirales	IQLDYSKFDKTF	SGRMNTQYDGSITN	291	ATGDDAAF	D	0.98	596	401	IQLDYSKFDKTF	GDD	Durnavirales	4.5e-16	IQLDYSKFDKTF	SGRMNTQYDGSITN	ATGDDAAF	366	0.98	141	365	ATGDDAAF	SGRMNTQYDGSITN	291	291	ERR2756803_NODE_4532_length_1904_cov_7.068269	u530307
gc_6_ERR2756795_NODE_21791_length_733_cov_0.937879_1	200B200	235	147		207	147	NA	218		6.6e-20	PH1	NA	YSIDYSSFTDNF		1.33e-10	6	81	NA	100	NA	NA	NA	RTEQCSQISFIPYTDQITNRANMASYYLHYILKDKTHMDLYKSNPNQFIYYLYGVNMNADGLKIDENYLDKIQLTDYKHKGAISMLPSIKGKYRPIAVPNLVLLNLNYPLAEILKQLGRTISGHGMFDHDVACEQLQKRINGKNIFYSIDYSSFTDNFPYQYQRILLEEMVKVNIITEFDLQIQDVICSIPYKLMDRTVKYGKGTPQGTFASFPLASLVHILTLHMLRESKQYNR	RdRpscan_Wolframvirales	YSIDYSSFTDNF	QGTFASFPLASLVH	NA		T	NA	233	NA				5.6e-15	YSIDYSSFTDNF	QGTFASFPLASLVH		207	0.92	7	9			147	147	ERR2756795_NODE_21791_length_733_cov_0.937879	u554828
gc_3_ERR3569489_NODE_26855_length_644_cov_1.402802_1	150AC150	214	NA	ABC	NA	82	2026-06-08	NA	yes	NA		147		Kitrino	NA	199	NA	2026-01-30	80.1	NA	0.98	192	PNPIGNDVRFTSSNKQRVVFAGSNPQARADQTYMKPFSNYMKAVLTRDGKHLAQVATASQTERSRKMTHILQKQIEHETGTSGDDKSGFDTRIHLVFTVLFPAMFITPLFTEREAAINYWRGSIVSRAISGMTTYDGIHLFLDSTDSGGTTTFHKGSETCYIGGTFAETSTTGENPMDVINKRSNEGITAETAGDDFFSVISKDCLEPDKMYGK		SGDDKSGFDTRI	SGGTTTFHKGSETC	82	TAGDDFFS	D	0.98	NA	192	SGDDKSGFDTRI	GDD	PH19	NA			TAGDDFFS	147	0.98	1	NA		SGGTTTFHKGSETC	NA	82	ERR3569489_NODE_26855_length_644_cov_1.402802	u700726
gc_3_ERR3569493_NODE_33309_length_694_cov_2.510467_1	150A250	231	NA		NA	NA	NA	NA		NA	PH4	NA			NA	NA	NA	NA	86.8	NA	NA	NA	ANWMFTVDTSRGMPMGFNFNPKVQDFNWNRSRFTLTKLKGRTTPEERFSHYMNDVVETPIFRAFTRRTIIPQENIYGQQLRNYYTMKGTREVGVGIPTAETVIIPKSGGDGRVMAKTPFYQQLMMAPFHDVLDRVREEFKEFCWQNQYNMIDFATNSERMYSTDFSSATDTTPRKLFIRYLRSIQGTIIQAFMGYHGRSFQNDPAIPARLMGETMVDMMIDNINTMSSQTFY		YSTDFSSATDTT		NA		T	NA	NA	NA				4.3e-08	YSTDFSSATDTT			NA	0.92	11	NA			161	161	ERR3569493_NODE_33309_length_694_cov_2.510467	u748224
gc_3_ERR2756804_NODE_16437_length_704_cov_1.248811_1	150A250	234	NA		NA	NA	NA	NA		4.9e-12	PH4	NA			NA	NA	NA	NA	100	NA	NA	NA	KQVSVLSILQHAMNYNINTYDLLRIKTDKKRLMTNDQVANTIGDETNFTTNDKEINNTNKMVNGDFKFKTSEINDLREVNGVNTKDLFQFITYSRGDGNYSEPAMVNVMPKPGAEGRPVATMSMSDQTLMQPTHNSTEQARSFMEQFCWKDQNAMVYFARQNSQVYSTDLSSATDTIPLILFKEFMSGMVLKCRGNETYCYNLRENWLTHTSRIDRVMEQPFKLPDGTVTKYTT	RdRpscan_Wolframvirales	YSTDLSSATDTI		NA		T	NA	234	NA				9.1e-10	YSTDLSSATDTI			NA	0.92	16	22			166	166	ERR2756804_NODE_16437_length_704_cov_1.248811	u774953
gc_4_ERR3569471_NODE_11724_length_938_cov_4.669364_1	150A250	312	NA		NA	NA	NA	NA		6.7e-13	PH4	NA			NA	NA	NA	NA	100	NA	NA	NA	KVYSPFRWILNKLEQTKSELKASRYYTILKLYTGIHIPLTFENKVRVTKTVTHKPSHEIKPFIDDIIRLATKYLMKHPIPVRSDSIDDPKEVSVLRILRNAINYNINTYDLLRIKLDKKRLMLNDQVANLIGDETNFTLNDKEINNLNKIVNGDFKFKTLEINDLREVNGVNLKDLFQFILYSRGDGDYNEPAMVNVIPKPGAEGRPVATMSISDQLLMQPLHNSLEQARSYMEQFCWKDQNAMVYFARQNSQVYSTDLSSATDTIPLNLFKEFISDIVLKCKGNETYCWNLRENWLTHLSRIDRVMEQPFK	RdRpscan_Cryppavirales	YSTDLSSATDTI		NA		T	NA	279	NA				5.9e-10	YSTDLSSATDTI			NA	0.92	105	6			255	255	ERR3569471_NODE_11724_length_938_cov_4.669364	u774953
gc_3_ERR2756786_NODE_12493_length_1246_cov_4.413470_1	150A250	356	NA		NA	NA	NA	NA		NA	PH16	NA			NA	NA	NA	NA	85.7	NA	NA	NA	EGVKMPRRTTVKVTKTINDRVKTKIKQVANIGRKNSRQVSPFRGWAVKYSNLKFTEGMIENTTDRYRKHITNSATPEETKKSLTIWEEFQHTQKGPTGPLDAVKQYQEAVDKIIHNNQRVYEITDDIKAKFYKFKDQMIEYYREKENVKPVPTQSMDFTEFYKKTPSSTVRGYPTAGVGSDVDEAFIQTVRDGSFGAAMDTFTIEIGNYCFTGTRVQGKPTKAGPRMRTVMMPSVYYQYINLGLYKTSMATLTHVPHFAGWQTPDERKRTIWKMTENAERQGFYVIPLDFSGFDTHVAPFFRTTANVDMMMSNIMGLEATEYKRVFEEYSMNQYILISPDQKGAVFQWAPDPSCGVM		IPLDFSGFDTHV		NA		D	NA	NA	NA				7.3e-08	IPLDFSGFDTHV			NA	0.98	136	NA			286	286	ERR2756786_NODE_12493_length_1246_cov_4.413470	u868075
gc_3_ERR2756784_NODE_17863_length_752_cov_1.150221_1	150CB150	250	NA	CAB	NA	29	1	NA		6.4e-13	PH1	207		PH15	NA	220	NA	2026-05-13	100	29	0.98	29	PILDICNYLVAVTAESVVSPGMPGHSFRIVGDDIMFNHKEMQSHYINTMNSIGVPISDSKTYYSGNFAQAVGREIIKRNGETMVIFPMKFSNHNYVNDKKMQHWYRATFPHTVKCKDKTKIFDSLTMRSIRKISFDDSIDTNFKVFDNTKWCQRINKTIDTVTHLGDQYYEEVLMFDDYPTDNDPCDTKNNPTTNRVETFSDVRPVSAEVTTGRANNINVNSNNKFHVNYFRDIKDNTNSNQKKSNRKPI	RdRpscan_Wolframvirales	IDTNFKVFDNTK	SAEVTTGRANNINV	139	IVGDDIMF	D	0.98	108	29	IDTNFKVFDNTK	GDD	PH5	3.8e-08			IVGDDIMF	207	0.98	1	5	IVGDDIMF	SAEVTTGRANNINV	NA	139	ERR2756784_NODE_17863_length_752_cov_1.150221	u970468
gc_3_ERR2756792_NODE_16197_length_1039_cov_1.383023_1	150AC150	345	NA	ABC	NA	285	0	NA		6.7e-12	PH12	263		.	NA	296	NA	2026-04-16	100	NA	0.1	289	GFKMTRRTTVSMMRFMNDRVKTKIKQVANMGRRNSRIDTPFRGWAVKYKDVQFTEKLISDTTVKYKAHIAKADLPEDVMASLMIWEEFQHTQKGPTGPLDATVQYKEAVDKMVQNNQAIFSIPTEMQSKFVRYRDTMIHYYRHFENIKPVDLYSIDFTDWYQQLPSSTVRGYPTAGVGADVDEDFIKTIRDGSFQTAMDLFKTETCNYCFTGTRVQGKPTVRGPRLRLVMMPSMFYQYINMGLYKTSMKMTTHVPHFAGWQEPGERMKTITNLLWTAEKQGYYVIPLDFSGFDTHVAPFFRTTANVDMTVSNIDGLADTEYKEMFEEYSMNQYMTISPDQKGAVYQ	RdRpscan_Durnavirales	IPLDFSGFDTHV	PGERMKTITNLLWT	153	FSGFDTHV	D	NA	313	289	YSIDFTDWYQQL	GFD	PH5	2.5e-08	IPLDFSGFDTHV		FSGFDTHV	263	0.98	135	2		PGERMKTITNLLWT	285	285	ERR2756792_NODE_16197_length_1039_cov_1.383023	u996286
gc_3_ERR2756803_NODE_5792_length_1682_cov_2.673710_6	150CB150	463	NA	CAB	NA	262	0	NA		NA		424		.	NA	437	NA	10	60	NA	0.98	262	PRPGPSPVPRVPAEPTCAPPCAPHAYTSGTACSWTRDRPDSARTGSPPRPAPPLPAGPGRAGSPRTGRTPSPFPGSRRVAAPRTTPRPGRGGRTTSVPGDWVVRTPPKSREGPRTAQRPEVAAGTTVENPAPCERRRQAAPGWRVSGTRRKFGGSCADGGVDRPCPPRCSCRFSASTPRTEGTAGTGRCCAACSRSTTRPRPRRATCGRTRVTGSRTSRWAPRPPGGWVWKGPPAREEPGRRRPGRGRWETAATGGDAPRQTPGDDAARGWAGGARGRESNVQEPGGPSGASTQVQRCQDVAKFGERASRRACRAVGAEVPRNPGACIGVGTWCERASNSPCGRRAARAQKEREISRRFSSWGFSSVWFTPMNHCVRPTERGIYISSRVSHVFIRNFSTHWRRTYRYLQVPASTTKTPDGFTCSGTAVTSEESTSSTGFGGDAFIPFLQILFLIEVDTVFMTG		ISRRFSSWGFSS	SGTAVTSEESTSST	355	TPGDDAAR	G	0.94	NA	262	ISRRFSSWGFSS	GDD	PH8	NA			TPGDDAAR	424	0.9	112	NA		SGTAVTSEESTSST	NA	355	ERR2756803_NODE_5792_length_1682_cov_2.673710
gc_3_ERR3569473_NODE_11307_length_915_cov_0.919240_1	150AC150	275	NA	ABC	NA	126	0	NA		NA		189		.	NA	242	NA	11	61	NA	0.98	235	VSNDPVKEGSNFMTRWNWKWVSRCVFSPTHSFTVKEPEKPQTDEIRAAWAWVGKAQRLGTVLTFWPPSSRHHGPTGSGVKRLATGMGWYMQPAGGWGQGTVVPTPPTATGHTSFPTHPSTPFYKVKSTSCSGFWVTTACWQLFTGHNTWASPRDRCQGDKRTHWPAGRMSPPQSWIAPCEFQTTWRVSSNTAVTAKSSSWRNHQTTSKTWPLTGWTIHPVPTVPRHEGASDTRTTTGDDLGGTPIRATMTRTCFCENTGVRLDFWVTSNQMEEMT		KSTSCSGFWVTT	SNTAVTAKSSSWRN	126	TTGDDLGG	W	NA	NA	235	KSTSCSGFWVTT	GDD	PH8	NA			TTGDDLGG	189	NA	1	NA		SNTAVTAKSSSWRN	NA	126	ERR3569473_NODE_11307_length_915_cov_0.919240
gc_3_ERR3569499_NODE_7954_length_3247_cov_4.310819_4	150CB150	480	NA	CAB	NA	196	0.8	NA	yes	NA		330		PH23	NA	343	NA	11	61	NA	0.98	196	LYEPFTYYLNDIIIPSWYRSWGSTLNKNPSRTVAYRFFARCTTPTARRASMAKNTDPTDATPTGLKTFMKNTHSTSPEKTDDTNFPSWTATTSANTSAHRLMGYVDGSIPAPPATVTTAADKDTPAAVTPNPEFEVWSVINAQLCACLTAIISPSVQPNTHGTDTAAAMWSHTQVRYNSTSRTHIFQTKEQTHNVKKGDDCMQTYTDSVVKIVASLDRAKAEVPEQDVILAVTSGLPSDYASIKQNIRTNIATVTTPQVSSRLTAEETNTQMEHKTQTRDSSSSSAEPHTALYTQAGFGSRGRGRGIFPGRGGRSGRGGSTRGGRGSGPSGRGRGSSHDSVVCQICGKYNHAAWDCWHRFDSQYSGPPPPPPPQAFYASQSTHSNDNWFTDTGANTHVTPDTSRTYSHTPYSGTDSVTSAGGHPTPIAHVGSGKIPTASGIFHTGNTTHVPNTKTHTTSVYRFTKDNNCTTTFNSNEFQITDNSSHRVRYRGRCEQGTYMLPSNYQASTSVESSPSATSSSIVSSPSVRSAVTTTEDWHRRLGHPSTSVTKRLTSLLGVSLSNVSHCHSCSVSKSHKLPFSLSYTAATEPFQLIHSDVWGPTTVPSFSGYFYYISFIDDFTKFSWLYPTKRKSDAFGAFQSFQFMVQNQFGSTMKLFRTDNGREYVNNQFGMFTQRTGILHQKTCPYTPEQNGVAERKHRHTIETVITTTHTANTPVIFWTEATATANFLINRTPKKSTGNTSPFEMTYGHSPDYSYLRVFGCTAYPHIRYEVDHKTQPRSKACVFTGYEPTTKGYRCTDPHTHKVYVTRHVQFYESQFPYNDRRPSSMSPSSPTPPSSSFFGITPTFPNSPIPQKSPAHDVTPAQSHPTTPQPTATAVFPSDSPETTSPLPSPS		LPSDYASIKQNI	SGRGRGSSHDSVVC	236	KKGDDCMQ	K	NA	NA	196	LPSDYASIKQNI	GDD	PH23	NA			KKGDDCMQ	330	NA	46	NA		SGRGRGSSHDSVVC	NA	236	ERR3569499_NODE_7954_length_3247_cov_4.310819
gc_5_SRR19391886_NODE_6462_length_3057_cov_3.064495_4	150CB150	228	NA	CAB	NA	81	0	NA	yes	NA		195		.	NA	208	NA	11	61	NA	0.96	81	LSIIGKQHRNWKTACSWQNTPGACTNLSRDSQRCHEKPLQTGCEELPAVRARGPGAAFPSLPCARNTPSKPPPDACLQETVAGDNSLSNAGSAHFLHFTSSFPTSGLLPRQPPSSLEMSGALLTSETTWRGASSRRSPPPRSEHFLPSVPPTPSEGDVTRLRPRVMAAAQCQEDGLSIVTSMQLFLNSCPGKPESGCVIATPRSSFMSSEPGRYATSPHPLGPPDRDF		SEGDVTRLRPRV	SGCVIATPRSSFMS	154	VAGDNSLS	R	NA	NA	81	SEGDVTRLRPRV	GDN	PH2	NA			VAGDNSLS	195	NA	1	NA		SGCVIATPRSSFMS	NA	154	SRR19391886_NODE_6462_length_3057_cov_3.064495
gc_5_SRR19391910_NODE_14431_length_1650_cov_2.044347_2	150CB150	287	NA	CAB	NA	25	0	NA		NA		137		.	NA	150	NA	11	61	NA	0.98	25	SGLCRGQRGEPVRPPENLAFTSLGVSGDDRALFSPPHSWCCTFWEGGPCVCWVPSYSSLLPAAGATPAQPGFHPRPVGLQQPEPQRRPCGPALGTHMHVPCREQGGQGLTDCSAYSESAGRSSWSACPLLSNEGALSRCTWTSGEWSSASTRPCCVTHSAPAPPAWSPCLHALPMRSLPPTSPVPTAPAVWARAPLSPRIVLDVTFPCGIPAGSRPPRAPPFLGCWPLPPPLGLRSSEGTFTTRWSSSGQSTPSDSFLSAAWSVAERRTRFCFENSTLETKLWIHWSSSTSQSGAWFCGWKKKVHGESSDLSDGASSNVLAKLSLAACALWLFPSWRWWPRRSSAL		GLTDCSAYSESA	SRCTWTSGEWSSAS	108	VSGDDRAL	S	0.93	NA	25	GLTDCSAYSESA	GDD	Pisu	NA			VSGDDRAL	137	0.89	1	NA		SRCTWTSGEWSSAS	NA	108	SRR19391910_NODE_14431_length_1650_cov_2.044347
gc_3_SRR19391887_NODE_9802_length_2096_cov_7.163166_2	150CB150	280	NA	CAB	NA	80	0	NA	yes	NA		206		.	NA	219	NA	12	62	NA	0.96	80	RSCTIEVDKPLTITIMTSRCPLPPWWDTSLHRKPGTRDAVTSLGSVAAGRRTGWCPSTQCCQVSWRTWKVWKSNSRTHQVQGDNQERGAQGPLTPGRVGTTRVGHGAGTGPSCLERGGASPAAAPSFEAASPPGVGFREPSDEAASDPSVGQDLGSCPTTETATAAGAETGQCWARRHARVSPALHAPQQTFSARGCPAVPSPVSSGARSLTTISSVIVTEDFSAHGNGGEMFHSCGAQKWSTATPVPMTMSSDSELSVTTTPNCTHLWGTQNSTFKGLK		EPSDEAASDPSV	SGARSLTTISSVIV	139	VQGDNQER	D	0.97	NA	80	EPSDEAASDPSV	GDN	PH26	NA			VQGDNQER	206	0.98	1	NA		SGARSLTTISSVIV	NA	139	SRR19391887_NODE_9802_length_2096_cov_7.163166
gc_3_SRR19391902_NODE_31039_length_708_cov_9.676783_1	150CB150	235	NA	CAB	NA	16	0.8	NA		NA		185		PH24	NA	198	NA	12	62	NA	0.96	16	AVVCRTQGDRPTLSKVSGDNIFEGGDPGCTFEYSWVWHFPSPHTGAHSSGTNTTPRETLPAGEADPGSTMNFQCTEGSGTQARETRKAWAPSWVSSSGPSWDGETRSCTQGVPGTGHTRVAQASGAAGARSQCAWGPQGAETPAGPGNTGGMPQGSRNQMGSGSGGGVQCKSGWGTGTHERPEGSGTDTATGGGVHARGGGAVTEGGTTGRTSSEPHPAQVVCATGRGDRPTRHQ		VSSSGPSWDGET	SGTDTATGGGVHAR	94	VSGDNIFE	D	0.97	NA	16	VSSSGPSWDGET	GDN	PH14	NA			VSGDNIFE	185	0.98	1	NA		SGTDTATGGGVHAR	NA	94	SRR19391902_NODE_31039_length_708_cov_9.676783
gc_6_ERR2756797_NODE_17905_length_796_cov_1.510373_1	150AC150	238	NA	ABC	NA	49	2026-05-02	NA		NA		118		PH14	NA	156	NA	13	63	NA	0.98	149	RLPLLCALTREQTHNILVQRMMDAPSYLATWPRLYTHFIETKLERDYSFTNDFFTQSKSQIMSLYQQLQQFFQISTYIFRNISIKNTLTQRKVGRQSHGYLIHNIIPCILLSINLHLSQHQETTFLTSLVESNQAIGLSFFMSQHKASSPGDDLLTTKTGKQGLLCDRSVCSPGPAVVGVSVLVWTRPMVSGSRKLIKLGEEKQKLSRCYEDQRRSTIQYLYGQTVLAFTHCRMCNGV		FTNDFFTQSKSQ	SQHQETTFLTSLVE	49	SPGDDLLT	S	0.93	NA	149	FTNDFFTQSKSQ	GDD	PH5	NA			SPGDDLLT	118	0.89	1	NA		SQHQETTFLTSLVE	NA	49	ERR2756797_NODE_17905_length_796_cov_1.510373
gc_5_SRR19391900_NODE_30422_length_812_cov_5.111402_1	150CB150	249	NA	CAB	NA	37	0	NA		NA		172		.	NA	185	NA	13	63	NA	0.98	37	VWYPSGTIHSYHNIIDYIPYAVLFVPGFWMLIEAIVGVGDDVSATFPSLGYRLPALLSCLLFCVLPTCTPTILPKQSFCQSLQPKVLTGSHPHLLQHIQATHFYRDLSVEGLAYSSHMLNTWCMEGAQYMWLSGKWVCNNVQGLFQFIFLITSNLKDTKNKLPEGSHISKGSGLSVTSDRPCWTSNACLGSRACLCCFCPALVSGQATFLGLAGGVMSSNPKKDWAWAIFCFADGVSTVFQEPQSRKLG		LSVEGLAYSSHM	SGLSVTSDRPCWTS	107	GVGDDVSA	S	0.93	NA	37	LSVEGLAYSSHM	GDD	PH14	NA			GVGDDVSA	172	0.89	1	NA		SGLSVTSDRPCWTS	NA	107	SRR19391900_NODE_30422_length_812_cov_5.111402
gc_3_SRR19391902_NODE_15045_length_1504_cov_1.901031_6	150AC150	381	NA	ABC	NA	111	0	NA		NA		205		.	NA	238	NA	13	63	NA	0.98	231	QGAGGAGPPSPTSRDTYQPSSKASENERPPPHHHSVSSPRRAGGFAATPWKTWGVWQQKACRSTGPPARPGNHTTFGPAGSFHPVGPGVCSHIHTPDKSDAFWTKGSASSRTQTTRAEDHTVPQGVQPMTPACFWAQTSSQRSFWFGSWWRWGSQATWREGRVSTWTARTRSEADGALGPGEPAGSSTSATGKNFTWGRWGHRGWTVVGTRAAHTHTCLPVWTFPQQREDASGDDLAQACPCHTPAFGSTDTVPGLCSTPIPGTLVTTHITQNSTFQTFPAQYQSSQDSVLQFTRSHTNGNLTFSRDWSPGEVRPVSVAAWALPWGAPWCCGTVWTRGRSFCHTGPYTTTPGTASGSSTPHEGATAPGSYETRERSKKTSTCATVGVAGTEGKGCPRVPSSRATSPQTGGWPPETQGTLPTPCFPLVDGAPPTCPVTSTSPANTEPTFEKFPDITDGVGWTRITQSWSVTGKPRVEGWGVASIVAHHSQTTMHGHRSSRAA		RTQTTRAEDHTV	WTVVGTRAAHTHTC	111	ASGDDLAQ	D	0.98	NA	231	RTQTTRAEDHTV	GDD	Amarillovirales	NA			ASGDDLAQ	205	0.98	1	NA		WTVVGTRAAHTHTC	NA	111	SRR19391902_NODE_15045_length_1504_cov_1.901031
gc_5_SRR9703475_NODE_13897_length_1188_cov_2.791486_1	150CB150	270	NA	CAB	NA	7	0	NA		NA		142		.	NA	155	NA	13	63	NA	0.98	7	LIEAIVGVGDDVSATFPSLGYRLPALLSCLLFCVLPTCTPTILPKQSFCQSLQPKVLTGSHPHLLQHIQATHFYRDLSVEGLAYSSHMLNTWCMEGAQYMWLSGKWVCNNVQGLFQFIFLITSNLKDTKNKLPEGSHISKGSGLSVTSDRPCWTSNACLGSRACLCCFCPALVSGQATFLGLAGGVMSSNPKKDWAWAIFCFADGVSTVFQEPQSRKLGGKDNYVCESVKTAQLPTSVNPQTQQIGSSTFWKTVFSMLAFKDFLCLVFVQ		LSVEGLAYSSHM	SGLSVTSDRPCWTS	77	GVGDDVSA	S	0.93	NA	7	LSVEGLAYSSHM	GDD	PH14	NA			GVGDDVSA	142	0.89	1	NA		SGLSVTSDRPCWTS	NA	77	SRR9703475_NODE_13897_length_1188_cov_2.791486
gc_6_SRR9703479_NODE_9659_length_1938_cov_4.980537_2	150AC150	323	NA	ABC	NA	65	0	NA	yes	NA		161		.	NA	220	NA	13	63	NA	0.94	213	SPALMTSSNPHYHPKASSSIFFFSFQRFYLFLSRVDRREKGTETSNVWLPLALPTLGNPACNLGLCPDWESNQQSSASQSGAQLSSLSHTSQGFNLQYSGDQDFNLQIWRGANIEAIIGLFFKRVFSSLKLFFLGSYLFLTHIKVFFDRCLMNIDIDQCCSGTTLLQQSGTVLNKCQLIYILIFSDLSWILGAIYQSLILLLGHFFLSFFLQALSDDSYLFYSTISTLCNTLVPEFSGFVSLPSSFVSLEDDVHLSSEPHQRSAFHHFPCPQTTHLPRLICPSAKTCLHVFLLDQLPFTQLPERGDQSYCFSISILYLSSTCH		LCPDWESNQQSS	SGTTLLQQSGTVLN	65	ALSDDSYL	Q	NA	NA	213	LCPDWESNQQSS	SDD	Durnavirales	NA			ALSDDSYL	161	NA	1	NA		SGTTLLQQSGTVLN	NA	65	SRR9703479_NODE_9659_length_1938_cov_4.980537
gc_3_ERR3569471_NODE_8886_length_1119_cov_2.157744_1	150AC150	226	NA	ABC	NA	54	2026-05-03	NA		NA		88		PH15	NA	154	NA	15	65	NA	0.98	147	STCTQQSGLSTMGRGRIPPGVGAIVSPQAPAARRAVVFTSRMAAAVWVMTQHQDSCDYSTSSTSQASSPSTSSGFSSPTWPAFARVDMSLWTSPSLVNTVTTHSAVRFKHHRAWAESWGWGCCFPSGGCCCWGAWGGSGTPEQDGCGRLGDDSAPGSTRTTSSTSVQSFCPQCTTRHTQTTTTTPLTESQVSDNRWKCARWPFKWTFVSTAVSTWQKATTTTFTTSC		DSCDYSTSSTSQ	SLWTSPSLVNTVTT	54	RLGDDSAP	S	0.93	NA	147	DSCDYSTSSTSQ	GDD	PH5	NA			RLGDDSAP	88	0.89	1	NA		SLWTSPSLVNTVTT	NA	54	ERR3569471_NODE_8886_length_1119_cov_2.157744
gc_3_SRR13417530_NODE_811_length_5397_cov_4.329851_16	150CB150	256	NA	CAB	NA	97	0	NA	yes	NA		220		.	NA	233	NA	15	65	NA	0.98	97	LGDSRVWRGVEDKHKHRTNTNIQTNTPSISEEDSVCEKIYGFVTWCRFFAETRCTGRDSRHTSGPPTPANTAPRTTSPACGTAAPEPTPQWMGQMPGAGDDDRAGPTGSVGATPETKEEGTTGPRVGRHQAGGCGCGRSVPMRTGCWATWWFTVGGRTGPGVSTWGCPDRRGHPATVWEGGVSRPSTRWWTDVTGQSWEVAQVTSMNPQDVFTEEHGGSFGTRVPTSGPSRCRCQWSFGTKRSQVSRCCREGTGNT		WWTDVTGQSWEV	FGTRVPTSGPSRCR	189	GAGDDDRA	S	0.93	NA	97	WWTDVTGQSWEV	GDD	PH8	NA			GAGDDDRA	220	0.89	1	NA		FGTRVPTSGPSRCR	NA	189	SRR13417530_NODE_811_length_5397_cov_4.329851_16
gc_3_ERR3569469_NODE_9130_length_1225_cov_2.406250_1	150CB150	200	NA	CAB	NA	18	0	NA		NA		170		.	NA	183	NA	16	66	NA	0.98	18	GAQFRRKATSTGRTVDMKAGGDDCVFPLMRVLNRAQNGHVNYGTTKPSPSWGRTENTMITGHSATCSTYCTTSGELGKWESEVDMRPYALTQLTFFLNVWSRIACTANANQVQKHNTSRESTEATFTRKNRSVHHQPATPVTGRQFFWIVQNVSDTQTTATRLPTAVISKHTGRSSDFFTEKMINGITTTRGQRTHMPRESC		TEATFTRKNRSV	TGRSSDFFTEKMIN	120	AGGDDCVF	N	NA	NA	18	TEATFTRKNRSV	GDD	PH5	NA			AGGDDCVF	170	NA	1	NA		TGRSSDFFTEKMIN	NA	120	ERR3569469_NODE_9130_length_1225_cov_2.406250
gc_3_SRR19391901_NODE_8512_length_2443_cov_4.510860_11	150CB150	315	NA	CAB	NA	73	0.2	NA		NA		201		PH5	NA	214	NA	16	66	NA	0.98	73	SEGRGRVTPGSDRREAAGPARAETKRVFTAGAGQRGSCTRGEVAGEGKPGVRGTWAAAVRTTSRSGKTGVKRALGDDGWECARSDGRREPADPRSSTGSSWDETSPQAAWEVKSGARGWTASPTAQGGCSAAPSPAAAARQGPFTSTRPPQTHVTPCEGEGSPCARVSSRGGPRESPAQGTTPPTHPRARTPTEAAQSSASGFSATTESATTCTEAGHASSLGTFATTCGKCPQCNTWVFTSTTWFCSLRWERWGHSVSTAWSPGSHVVEPFLRRRDAGSVTWRLTCGTTFWVSTCVCVCVCADPCFCVTRCTFT		RSSTGSSWDETS	SGFSATTESATTCT	94	ALGDDGWE	D	0.98	NA	73	RSSTGSSWDETS	GDD	PH14	NA			ALGDDGWE	201	0.98	1	NA		SGFSATTESATTCT	NA	94	SRR19391901_NODE_8512_length_2443_cov_4.510860_11
gc_3_ERR3569472_NODE_18934_length_604_cov_0.858757_1	150CB150	201	NA	CAB	NA	38	0	NA		NA		179		.	NA	192	NA	17	67	NA	0.98	38	PLMVRTTPWVWSLMVFTPPSLEVTLPLMVIWTAWFVAAGGDDGEVTVVKVPSSMVLWPAPPMRWPLMVRLPSPTLMRLCRENTIKAKNTNIEVESMESKPDWRYISTNTTTMESTESATTKAKNITSFYATNNIKTKGNNSQSTAGSSFTGNTTAKYKGVNNTITEDTSWTPYSTDGSSGTTTTQPEGKNQTVMRHSSATP		QSTAGSSFTGNT	SGTTTTQPEGKNQT	142	AGGDDGEV	T	0.95	NA	38	QSTAGSSFTGNT	GDD	PH24	NA			AGGDDGEV	179	0.92	1	NA		SGTTTTQPEGKNQT	NA	142	ERR3569472_NODE_18934_length_604_cov_0.858757
gc_3_ERR2756797_NODE_1948_length_2484_cov_4.605143_2	150AC150	302	NA	ABC	118	21	2	NA	yes	NA	PH16	118		PH29	NA	159	NA	32.5	100	152	0.94	152	MLSRMGNQIRKVSGMKSTKFLSIDYSKFDHTVENSLLYFIRRNYVEFVKQTAHDDFTRVDMTNKTADLLVFMCNRTYTMYPAYNGIVESIHPNVRKKSQGTKRSHVTFELIYLRNQLASGVIDTQLAGTHKSQSDIRHFLTSHEMVPDERLVTLSDDVIVYLTQEEYSKMGSSYEEVNEVIGDFFTSMGAKVNPKKQPPSHDWGLFLQYLMTDDPLYMGQYSRNRTMSKIWVSEFGVGHKRTSDEEFALKMMMDRMGQISSLNNINRYYYNNPTTAEFDESVTMPRYLEKDRALQTMIASRWTLNNGQQGRIGEWFGDTIGMAQSLTPDTLARTGEQVYSKSGLKHVLSRPTFSMSMVESTPIDYRRTTWQLDGAARSTGKSPVLTKEAIRRVYGLNKNLEK		LSIDYSKFDHTV	SGVIDTQLAGTHKS	21	TLSDDVIV	D	0.96	NA	152	LSIDYSKFDHTV	SDD	PH26	1.3e-15	LSIDYSKFDHTV	SGVIDTQLAGTHKS	TLSDDVIV	118	0.98	1	NA	TLSDDVIV	SGVIDTQLAGTHKS	21	21	ERR2756797_NODE_1948_length_2484_cov_4.605143
gc_3_ERR2756797_NODE_4944_length_1619_cov_1.998706_1	150AC150	531	NA	ABC	485	394	2026-09-01	NA	yes	2.5e-19	PH1	485		PH6	NA	524	NA	37.5	100	517	0.98	517	MTNTTTRVRGFYMASQEVERSMMKKMSSLSVSNPTTKRRKHSKGYNERYISQAMCKTTYYTTGSIKGKSFLNKIRHMIKNHGIRYTIKCLKDTKTAVLLRLDNQVEASDSITKKYWMSWNKRTLKFSRSVLPEVKIMYNLMKQCKDGMKLSRYFTLLNLYTGLTPTPTIKQKEELTSTVENNGMVDRKSFENTEVSSKYIRYLSTNRKGQTRQRSDSTFARTISKLFIFYDDDETGFKNIKLKFNPTMGSLNHNKVRFTVSKWDDNNTSVEQKIVHDLIDVHDLPQWYKYLHNVYIPKDNIFGQKIKELYTLREKDNKTTTPTYKNGMPSAELSVMPKSGADGRVIAKLPLYQQTWMYELHNALESMRAVDMPEVFAWRDQTRMLEFARNSERFYSTDTSSATDYMPRDLFYAYLMSLKKKIKWHMFNPKGKKRQPDEVELWNYADDIVDEGISLIIDSIEAMSSQNFKVSWSKDKVYRYSVGQPMGMWASFPMLDICNYLIADYSQNLHSKNNTFNIVGDVDMMFNDTDVEN	RdRpscan_Wolframvirales	YSTDTSSATDYM	MGMWASFPMLDICN	394	IVGDVDMMF	T	0.95	530	517	YSTDTSSATDYM	GDD	PH1	3.3e-21	YSTDTSSATDYM	MGMWASFPMLDICN	IVGDVDMMF	485	0.92	244	15	IVGDVDMMF	MGMWASFPMLDICN	394	394	ERR2756797_NODE_4944_length_1619_cov_1.998706
gc_3_ERR3569483_NODE_14742_length_1104_cov_1.066925_1	150AC150	344	NA	ABC	162	71	0.3	NA	yes	4.7e-25	PH1	162		PH1	NA	201	NA	34.9	100	194	0.98	194	QSNGMPSAELSVMPKSGADGRVIAKLPLYQQTWMYELHNALESMRAVDMPEVFAWRDQTRMLEFARNSERFYSTDTSSATDYMPRDLFYAYLMSLKKKIKWHMFNPKGKKSQPDEVELWNYADDIVDEGISLIIDSIEAMSSQNFKVSWSKDKVYRYSVGQPMGMWASFSMLDICNYLIADYSQNLHSKNNTFNIVGDVDMMFNDTEVQNTYINSMRTIGVPINKFKTFTSGRLAQAVGREIVDDTFALPLKFSNHKWTNDSKMSNWYISYYPQLVGKDFRKDKFEILTNQLSLDGWSYNNNTSTSELRTINYNQISHNMSTMIVDMLYPIKDLRFFNNKAPSEYLTDFNVDMKALVKEKYWSVVSCAPPT	RdRpscan_Wolframvirales	YSTDTSSATDYM	MGMWASFSMLDICN	71	IVGDVDMMF	T	0.95	364	194	YSTDTSSATDYM	GDD	PH6	4e-24	YSTDTSSATDYM	MGMWASFSMLDICN	IVGDVDMMF	162	0.92	1	1	IVGDVDMMF	MGMWASFSMLDICN	71	71	ERR3569483_NODE_14742_length_1104_cov_1.066925
gc_3_ERR2756802_NODE_3855_length_1090_cov_1.139626_2	150CB150	295	NA	CAB	NA	21	0	NA		NA		197		.	NA	210	NA	2026-01-10	60.1	NA	0.98	21	EKAASGQESGRAASQFTGPWSFGDDFDAGCTLAGRLPYGVCVTRRHAGVFTSGTDIDSGTAGWGWAADGSFFVLAAALSGKSQTRPTSMAVSADGAAAATCTDGWTAADPGDHGATGGAAACGGTQLSGDRGGVTRSTSSDRELVPLFSAAQWVDRPRPVAAVDMGRSATWVDTGGGSDGRGDTVMGAAGRKRRYQTVTAGDTTRGGNRRARRRSRTITERGGADRHTKTDDSGRSDAKYEDEYPAGEHAGERFTTKHGDQWPGAEAVTGRGASYGGRSGNGEAAVTSFDRWFDHA		VSADGAAAATCT	VTAGDTTRGGNRRA	91	SFGDDFDA	A	NA	NA	21	VSADGAAAATCT	GDD	PH24	NA			SFGDDFDA	197	NA	1	NA		VTAGDTTRGGNRRA	NA	91	ERR2756802_NODE_3855_length_1090_cov_1.139626
gc_3_ERR3569464_NODE_5299_length_1558_cov_2.131987_1	150CB150	286	NA	CAB	NA	22	0	NA		NA		175		.	NA	188	NA	2026-01-10	60.1	NA	0.94	22	EITREWSVFRRTSHRVTGTGSTCSDDSPTWGVGRSKRTQGRSGSQMTWTCPSCASATQGVCVYWEPVWTDWEFFVGTQASATQASPGDNVHRPPAEHGPTPQPTPPDTTPSRSWTRYLKGDQSHFTVTSQAIKGGRHQMTTHMQGGITCGTTPICSAVREVLACEGPSAFHGATKGLAVTHPSGHCWHTSTKDAGPGDTTSFIPGTRQVPRRKSSAKTLNVPIGRDRGPWGYDFQIPSKWVIWRGAAPGPHRAEGGRPPVTQGRPAAAPPRPQDFPSTQTSEAPSR		MTWTCPSCASAT	KGLAVTHPSGHCWH	46	TCSDDSPT	A	NA	NA	22	MTWTCPSCASAT	SDD	PH17	NA			TCSDDSPT	175	NA	1	NA		KGLAVTHPSGHCWH	NA	46	ERR3569464_NODE_5299_length_1558_cov_2.131987
gc_5_SRR19391902_NODE_15045_length_1504_cov_1.901031_6	150AC150	381	NA	ABC	NA	110	0	NA		NA		146		.	NA	238	NA	2026-01-10	60.1	NA	0.98	231	QGAGGAGPPSPLSSDLYQPSSKASENERPPPHHHSVSSPSSAGGFAALPWKLWGVWQQKACRSLGPPASPGNHLTFGPAGSFHPVGPGVCSHIHLPDKSDAFWLKGSASSSLQLTRAEDHTVPQGVQPMLPACFWAQTSSQRSFWFGSWWSWGSQALWREGSVSTWLASTRSEADGALGPGEPAGSSLSALGKNFTWGRWGHSGWLVVGTRAAHTHTCLPVWLFPQQSEDASGDDLAQACPCHLPAFGSLDTVPGLCSLPIPGLLVLLHILQNSLFQLFPAQYQSSQDSVLQFLSSHTNGNLLFSSDWSPGEVRPVSVAAWALPWGAPWCCGLVWLSGRSFCHLGPYLLTPGLASGSSLPHEGALAPGSYETSESSKKLSLCALVGVAGTEGKGCPRVPSSSALSPQLGGWPPETQGLLPLPCFPLVDGAPPTCPVTSLSPANTEPTFEKFPDITDGVGWLRILQSWSVLGKPRVEGWGVASIVAHHSQTTMHGHRSSSAA		SSLQLTRAEDHT	FGSWWSWGSQALWR	110	ASGDDLAQ	E	0.86	NA	231	SSLQLTRAEDHT	GDD	PH1	NA			ASGDDLAQ	146	NA	1	NA		FGSWWSWGSQALWR	NA	110	SRR19391902_NODE_15045_length_1504_cov_1.901031
gc_6_ERR2756793_NODE_398_length_2471_cov_3.372394_4	150CB150	259	NA	CAB	NA	88	0	NA		NA		242		.	NA	255	NA	2026-02-10	60.2	NA	0.94	88	NGLTDSEHPTQIIADYMTMKEKLGCLKNKKVVFVGDYKNNMGYSVLIGAAFMGMHVVLCGPKKYEALMDQEVIKKCQELFKENGGSLTFSDDKIKAAKDADVIYTDVWVSLGEPFELFDTRIGELQDFQVVDMKMMKAAKESVIFMHCLPAFHDDHTSFSKEVAQTLGKKYPIVKNGEIEVTDEVFQSLYNKAFDQAENRMHSIKAIILATLGYQQLRRLLNGTNCNCPWWQCFRQQSNRTKRVGAITSTKNCFINQNGS		FHDDHTSFSKEV	RVGAITSTKNCFIN	151	TFSDDKIK	S	0.91	NA	88	FHDDHTSFSKEV	SDD	PH17	NA			TFSDDKIK	242	0.89	1	NA		RVGAITSTKNCFIN	NA	151	ERR2756793_NODE_398_length_2471_cov_3.372394
gc_1_ERR3569477_NODE_12508_length_1145_cov_2.254664_1	150CB150	334	NA	CAB	NA	52	0	NA	yes	NA		184		.	NA	197	NA	2026-02-10	60.2	NA	0.96	52	NKQKTAFQDASATVSSNNDPIFYGVDAPWVNHTQYVVKKDGSLTVNQSDITYEGDNNTEIELRGLQWVYGGLRMGGKSYYSLDLSNLDKPALKFHIDPENKKIYSSKLRDNKSLKAGTDGGVVYPELEHMGQSWSKPTVAYVKWKGKSKLVMFVGGGYDTGYEISDYQQSNGKGAGVYMFDADTGELLWWASNNTVTSGNARAQKHAATGDVDMSKLQYSVVSRINAVDRNADGYVDALYFGDLAGQGFRIDLDNASQVGKGKDESFYNTADFSKRVVRILNEHKTDGTSPRYYGMPSVSIHEYTNKLVAAVAFGSGDRSSPLAGEGRKDVYGQPITKNVKTANDGVFVVYDHDVVRSDYNTLSMTDLHTRAEGKSLQTLRL		YSLDLSNLDKPA	TGELLWWASNNTVT	80	YEGDNNTE	D	0.97	NA	52	YSLDLSNLDKPA	GDN	PH5	NA			YEGDNNTE	184	0.98	1	NA		TGELLWWASNNTVT	NA	80	ERR3569477_NODE_12508_length_1145_cov_2.254664
gc_1_ERR3569490_NODE_3499_length_1717_cov_3.450122_1	150CB150	398	NA	CAB	NA	83	0	NA		NA		248		.	NA	261	NA	2026-02-10	60.2	NA	0.98	83	RKHKMNIKPNSRFVQTKKICFSSLAVAFLLSAQSIAAENPVPPGYIPVPGGPSGPEPLGCFSVSGAPAGICFNRSPIRAPGFNWGDDKQINTPKWGGQAIAELQFNFKKQAGKTSPLGEQFYLDWTKAPGLAFNTNITLSPDEPMLLVLDSDTKPLEIINPYGKDNQTRGRLVVDFGSDYPNEKTFVLDLSKTDSASEFSLSGDLIVRAGENNPRKNSTLFRAVFARDLVGNVFVSMNPIGTIAIPGTVAMTTLDFSATANLRGSLNVTRGLAEVSFADGAPQEDAPAITGVVNVTGGGQANISFLQHGQIYGDILADGARAINIVGGELKPDSYLTLTGGISIKNEDGDPILGNYRPSGIAVLNGALIIQPYADEKFVPKSIEAKDATLDIQAKVIDLYVDKIYSSGNRKHLSISAGSPKDAPGDAGGRLVANRITAEYGGLNAINIQGTADAKTHNIFSVGNIEAKNGAVNNIVLQAGSWESNVRGVPILLTKGGSTNAIVVRTPDKARTIERKYEITSIEKSTTTLVLQNLQNLQANFTYSVDSTTSLFLPNQNTGEDNVKRDAPIDI		FVLDLSKTDSAS	TVAMTTLDFSATAN	186	NWGDDKQI	D	0.98	NA	83	FVLDLSKTDSAS	GDD	PH5	NA			NWGDDKQI	248	0.98	1	NA		TVAMTTLDFSATAN	NA	186	ERR3569490_NODE_3499_length_1717_cov_3.450122
gc_3_SRR10059480_NODE_20861_length_918_cov_1.689941_2	150CB150	296	NA	CAB	NA	27	0	NA	yes	NA		169		.	NA	182	NA	2026-02-10	60.2	NA	0.98	27	PGPGGTHTVSAVELHTGRTTVPPGTPGSGDDTASTFTFPGTSSPRTTGPHCHQQQVSPWGASPAHFWGATCAMITDHKGVPGSQEATSTTPEPALVPTGGQLVCFPPMDVHGTVCRPGNWRRRVRPAFNKGPGRGTTHPHCGSWEGPVQCSASRRPDVTGRFAHTRGWRGTDSTTEDTTWVTTDPATHGRVATVQDSQSPAQCFTHPRVTPHTSGETGACSQTPNCKSQSENSWRTTQVRQHLGTESTPSPSTCSPVTKCSTGQAGHQVTDPHTPSFPWGEALDTGQPPGWTRTTV		MITDHKGVPGSQ	RGTDSTTEDTTWVT	73	GSGDDTAS	P	NA	NA	27	MITDHKGVPGSQ	GDD	PH2	NA			GSGDDTAS	169	NA	1	NA		RGTDSTTEDTTWVT	NA	73	SRR10059480_NODE_20861_length_918_cov_1.689941
gc_5_SRR9703479_NODE_13208_length_1462_cov_3.614737_2	150CB150	355	NA	CAB	NA	135	0	NA		NA		312		.	NA	325	NA	2026-02-10	60.2	NA	0.98	135	MATGPVVSSWNSASTMGQVQKVTSMESPSYLATGKTGKAGTSPPGWPFLPWNVTGPLTSSPLACLQPRGSDPLDGNTQGGWSTALQEWAPGQWGTDPHQLHPGLGCVLAPGPEKQETSQVTPWLPQDPLPWHLPVSGDDDTESTHLDTDDCCTGIFPGTSPKISTLKSPGDGAPSTLAVPPWSTRCLSPPCLFPPGGYLHLSLAWGPSALLLPLLLVSWAHSSHHSLLPPLWLSTETFSYSSSRGSEFFPSQNSSTEATCPTPSAILVANSFMMKGHVCSVQGAGQQEESPDWPGWRPGCVKALLVSFTPQSGRRLKSSLGFLGTQTVRSGLATASSLSWTEWGQELLFYPSSRI		VSWAHSSHHSLL	SGRRLKSSLGFLGT	217	VSGDDDTE	H	NA	NA	135	VSWAHSSHHSLL	GDD	PH24	NA			VSGDDDTE	312	NA	1	NA		SGRRLKSSLGFLGT	NA	217	SRR9703479_NODE_13208_length_1462_cov_3.614737
gc_3_SRR19391892_NODE_20275_length_980_cov_4.902256_2	150CB150	248	NA	CAB	NA	77	0	NA		NA		174		.	NA	187	NA	2026-03-10	60.3	NA	0.94	77	IVTTAAGQAPTACTCLAPPPPSPASPASPAPPAESPTFPRTQQRSPQWGQAWSSKVSCEQTRFSIAETFRPKRTREDISDDSQVPAVSFEEMNATTPASWFTTSNTKDGGEGAAIQYTHTRANTQAWERRRTGTSYSYTGIEHVHVVVSPSTPSSPECPSSTATKTTKTWPRWSGQSWTGSPACQTQRRTQTWSSSSSDTGYYAAKTRDSWEMRNHWAEPYKRPTTTTPISRVQGRGEPKQEGTEGST		AAIQYTHTRANT	SGQSWTGSPACQTQ	113	DISDDSQV	R	NA	NA	77	AAIQYTHTRANT	SDD	PH11	NA			DISDDSQV	174	NA	1	NA		SGQSWTGSPACQTQ	NA	113	SRR19391892_NODE_20275_length_980_cov_4.902256
gc_3_ERR3569471_NODE_14287_length_827_cov_1.075597_1	150CB150	275	NA	CAB	NA	18	0	NA		NA		165		.	NA	178	NA	2026-04-10	60.4	NA	0.98	18	TADGVIVQPQWPSSQHSRCGDDVRAQTAHRPPAATHRHGGVTVEVRAPAGTPTPRFLKSNTCVTSPWTPRGASANTSSERTTKRGTRPGCRHVAAAGAAVGGTEWGVGTASGRCGCGRAGRGGWGTPSAITSIRDTADWGPPPPRSRAWTEEGSSPPRNPPPDCPGTTPTTRSGTLTRSTTTAAPENPTTKGTDRHMVFWTTRWGPPWKYPVPHMHICPTPTAKAPSWDSRQVGRGGRLASHHIAFTVGFITSWGEQPEVAKCQTETPVWPRQCL		AGAAVGGTEWGV	PGTTPTTRSGTLTR	96	RCGDDVRA	E	0.86	NA	18	AGAAVGGTEWGV	GDD	PH8	NA			RCGDDVRA	165	NA	1	NA		PGTTPTTRSGTLTR	NA	96	ERR3569471_NODE_14287_length_827_cov_1.075597
gc_5_SRR10059479_NODE_24887_length_895_cov_1.715328_1	150AC150	258	NA	ABC	NA	23	0	NA		NA		56		.	NA	183	NA	2026-04-10	60.4	NA	0.98	176	KSQHWHKISISCTIFCALLRIFKSSGFSSWESKEKISGASWHLVTWTSNISTYFQSKSWTTVFLSWAVSLDSPRVADLISRPGSILELLKMRTWPSTSASDGSVSTTHGPLSVGVVSHPLVGVSVSKDVLPWSSCFLLPIPRQGCYERLPEPALRLPPPVGCIWRHFPSHVCGRWLHGDDALRGPATAPSKSMFCGLQEHVLHRSPLSRTGSSWPRPYLWHSESGQFITQVPGGGAGLVGQHTARASMGSPGSCLPWS		KSSGFSSWESKE	SKSWTTVFLSWAVS	23	LHGDDALR	E	0.86	NA	176	KSSGFSSWESKE	GDD	PH5	NA			LHGDDALR	56	NA	1	NA		SKSWTTVFLSWAVS	NA	23	SRR10059479_NODE_24887_length_895_cov_1.715328
gc_3_SRR13417529_NODE_15119_length_885_cov_5.732311_5	150AC150	262	NA	ABC	NA	157	0	NA	yes	NA		214		.	NA	248	NA	2026-04-10	60.4	NA	0.98	241	MQDPVHTGDGQRRGPGARPWPHTTGPAHRVRGRTVPTMTAIPTASPPQGSSDRAPRTTPCPSRGTTWGAPSQNHTVAPETSSVPWRGTVTCTCTIPVPCGVGGPSFPQRRQRTTTRPSHAPARRTHGGMKRGTRRRGPHDPRTPVTERRDATVPFSWQMDGPRWHTHTVGCPSAPVGPRHDTGGSAGEPWRRDTEWGKPGTGTNVAWFHTREASGERGRSSQVTRGQQWGGGATSWWAQGTSGDDEKVPETVPRAAQRRECN		WQMDGPRWHTHT	SGERGRSSQVTRGQ	157	TSGDDEKV	H	NA	NA	241	WQMDGPRWHTHT	GDD	PH5	NA			TSGDDEKV	214	NA	7	NA		SGERGRSSQVTRGQ	NA	157	SRR13417529_NODE_15119_length_885_cov_5.732311
gc_6_SRR19391910_NODE_14528_length_1640_cov_5.219987_1	150AC150	371	NA	ABC	NA	164	0	NA		NA		227		.	NA	315	NA	2026-04-10	60.4	NA	0.98	308	DVICQAKIFKFFFPNSPGCLAENQSVSSEITREQLRRQGVVSGYGHVCSSAQGGKVDNIKPDFKCHQLQAASSMSPWNHMRTDIIQNKVGQGEMFFNPVHRIKFSVSNMGLRFSSKSSSLAYLDNNHLSGTVMQQSPQRDCEAPWQSCAASAGTAIPTPQSCFLTGDTSSADYQENAQRVDMRVDMETASTSQMNKCILCFQIPRAFQIQKRSFCLYPKLCHILVCTVSSDVSTWFLHTRLQNSRTALAGGLSWLGVIPQTEGSRLQFPVRAHAWAAGRVPIWGAYWRQLTDVSLISMFLFLSLESMEISSGDDQKKKKEFQCPFEQTRDTKINQSCCLENENICHDSCSPFYTAVRGGEKMSSPQDGVHPVF		LTGDTSSADYQE	SSDVSTWFLHTRLQ	164	SSGDDQKK	D	0.98	NA	308	LTGDTSSADYQE	GDD	PH5	NA			SSGDDQKK	227	0.98	14	NA		SSDVSTWFLHTRLQ	NA	164	SRR19391910_NODE_14528_length_1640_cov_5.219987
gc_5_SRR9703455_NODE_8469_length_2216_cov_6.788894_2	150CB150	203	NA	CAB	NA	35	0	NA		NA		167		.	NA	180	NA	2026-04-10	60.4	NA	0.98	35	WPWNLGSGESWKLSEVGQAWHLVSISESSSEAQGPVGDDSANLLQDGQPWASGAEQGGGKGGECSAPNSGMWDWSPEELSKWETKQDLSSGSESGSALQGSMGHKHHSSRWAWWGQQKWYVKGSSSLPGSHIPMMCWGGGLVVEEEWGTMVGFPGLLAWASHHKGGQAWSDTFVGGTEMSQSHDQSLCDQSGAPLGSVVCSGP		SPEELSKWETKQ	QAWSDTFVGGTEMS	75	PVGDDSAN	E	0.86	NA	35	SPEELSKWETKQ	GDD	PH5	NA			PVGDDSAN	167	NA	1	NA		QAWSDTFVGGTEMS	NA	75	SRR9703455_NODE_8469_length_2216_cov_6.788894
gc_3_ERR2756788_NODE_38447_length_861_cov_1.177665_1	150CB150	249	NA	CAB	NA	10	0	NA		NA		182		.	NA	195	NA	2026-05-10	60.5	NA	0.98	10	VVWQWVGTITFGDDCSHSFCSPSRFRRTWGGPECQHSSITGVRVKTQKENHTWGQNRVRITIITRKGPTNCFCPPDTSGTSSPCWISHRKTEVMGTTSAAQGKYPWSQWRTVPDTPASHTTRPHHFYPGETKQRGTQDSMWYNWNNSYTAQHTNMYEEERMTHYNSPFTWGWDFTSKKSPLSTDPFTGTSNTTTPCVLWSEAHFCTWEPERNTPFPGNAGMTSPTATCMQSGASRARGSKPTQRASQST		WNNSYTAQHTNM	STDPFTGTSNTTTP	144	TFGDDCSH	H	NA	NA	10	WNNSYTAQHTNM	GDD	PH5	NA			TFGDDCSH	182	NA	1	NA		STDPFTGTSNTTTP	NA	144	ERR2756788_NODE_38447_length_861_cov_1.177665
gc_3_SRR19391904_NODE_21863_length_1112_cov_2.922040_1	150AC150	274	NA	ABC	NA	140	0	NA		NA		172		.	NA	254	NA	2026-05-10	60.5	NA	0.98	247	SVWAQWQEPHRRETGKQNTERVGRCITTTTDWAPSTTSRVFMLWKCLECSSQTFPRTFPFPHPGPNSSTPKEGCPWTSLTKTGTASFPQIHSQSYKQNFLKMEHHPFTGNKEQTTSTPGPRDPVTPPPPRRRPRGPGTFTVDMALTQSDTSTGCFLVTTFTATTPRHPEPITTLRPTNSCGDTIKTSSPAFHSESPPTRECGCGVSSESVPGSTNQPPSWSCSTPTQQGGRMKTNGQEIWGPTLVLSGRGDDTSSPFSEDVGNSTWCSKPYRVVT		TVDMALTQSDTST	TLRPTNSCGDTIKT	140	GRGDDTSS	D	0.98	NA	247	TVDMALTQSDTST	GDD	PH5	NA			GRGDDTSS	172	0.98	1	NA		TLRPTNSCGDTIKT	NA	140	SRR19391904_NODE_21863_length_1112_cov_2.922040
gc_3_SRR9703469_NODE_16844_length_1277_cov_2.641129_2	150CB150	270	NA	CAB	NA	104	0	NA	yes	NA		196		.	NA	209	NA	2026-05-10	60.5	NA	0.98	104	SPRLTSTSASFDTVTTPSTQHFQGSVRTQPTTHTPPSVTTPTRMASNGTPTPERKPTKTEPRSPLPRDAPSHTSQGHRMTFPAPAACTERIGEGGSRDVQGHGRTGDDGWQGVRATGWTRPAWTGGTGIDHTTTEQSQVGAIEHHKRGSRPHGASTTAPTGGVSTQVTPWLEIEGSSQDKKGIWREDVQRGACKSGGRGRTTRKASGRAWPTGWDPKDPRTGGHHEREQRSSRQKEQHVWSALCGNGTGAVEEWGEGGGPWNTVGEGTVA		TGIDHTTTEQSQ	GGRGRTTRKASGRA	127	RTGDDGWQ	E	0.86	NA	104	TGIDHTTTEQSQ	GDD	PH24	NA			RTGDDGWQ	196	NA	1	NA		GGRGRTTRKASGRA	NA	127	SRR9703469_NODE_16844_length_1277_cov_2.641129
gc_5_ERR3569480_NODE_14190_length_1169_cov_1.045620_1	150AC150	328	NA	ABC	NA	135	0	NA		NA		244		.	NA	277	NA	2026-06-10	60.6	NA	0.98	270	NYSEFQDSSHSALNPHVGLPSELEALWHPLGCSLSGGPSSDSSVSHPTPSLQGCGERVWHVVNHMCSGAGGPCGSGEQGLGLDPSSSTHVLRELWLVASLLQASLSFSAKWGQNTDHGVVGISTHAYKVPNSCSYTGDYSGDSGSQAWGSTNGAEGRLGACPSSQVGDLGSEFQGTSAGHPKAGGLGLSAGTHSTRTSWEGPWESGPSTKAPPKCYYEEDNMGRCPLSSPLPWTWASHGVFASGLLGVLTKLSSDSALLSVPQLPQLCSGEGDDPHTSVPAEWAMPCVLLISPPLPLSDRWSTFPMSNPTLISQAQEVPASYKEGASG		YTGDYSGDSGSQ	GLLGVLTKLSSDSA	135	GEGDDPHT	S	0.93	NA	270	YTGDYSGDSGSQ	GDD	Lena	NA			GEGDDPHT	244	0.89	1	NA		GLLGVLTKLSSDSA	NA	135	ERR3569480_NODE_14190_length_1169_cov_1.045620
gc_5_SRR19391897_NODE_14351_length_1646_cov_3.791484_1	150AC150	290	NA	ABC	NA	53	0	NA		NA		111		.	NA	173	NA	2026-06-10	60.6	NA	0.96	166	MCAWSVKNLFGSKCWQKQVTRTRSADHDSMGSVGGESTWVFPASSCLPPTDGHWDSQASWDSACKSIHSTSLFLVLLLKILFLPCGGGGESNINVWVPLKSPYYWGPGLQPSQACTLTGNWTSDPLVHSLVLNHWATPASATSPFWMGAEQSLGWMHLIYFPLQSSLGDNSSERSGTRALESRSPGHNHSSTSYGLTSHSSARFLTGESDHDLTWSAVVSTEWVSGGPFSAWHAVGAGNLSGGVLWGFTCTESTSWASDGARVHADAHVREVGHRSSIQDAGEFWPQCFV		HWDSQASWDSAC	PSQACTLTGNWTSD	53	SLGDNSSE	D	0.97	NA	166	HWDSQASWDSAC	GDN	PH5	NA			SLGDNSSE	111	0.98	1	NA		PSQACTLTGNWTSD	NA	53	SRR19391897_NODE_14351_length_1646_cov_3.791484
gc_6_SRR19391911_NODE_13004_length_1731_cov_15.054102_1	150CB150	246	NA	CAB	NA	28	0	NA		NA		187		.	NA	200	NA	2026-06-10	60.6	NA	0.98	28	THRHRRSPRPTGGAIPRPGALLRFSGSGFGDDVTELWPFFHPAAFPHVTGPFASQDAVCAARRAARCPGSAPAAAAPHPGPPACSSGPSTALGGGGTPSACRHRRDRSARPLGGKDVSRHAAQYVASVTPVVRCGPPEFFSRDCTWVWLFPPHLPCRRPYVRQAFPCACSPFPDVPCSRVVSRCFQTGTRLTMQRPTLHEQLGVCPVSLRRAQLLAAAFSAVCGLHATFVLEVAKPQKCAKQASGF		VTGPFASQDAVC	TGTRLTMQRPTLHE	48	GFGDDVTE	D	0.98	NA	28	VTGPFASQDAVC	GDD	PH5	NA			GFGDDVTE	187	0.98	1	NA		TGTRLTMQRPTLHE	NA	48	SRR19391911_NODE_13004_length_1731_cov_15.054102
gc_5_ERR3569489_NODE_21047_length_715_cov_0.619938_1	150AC150	212	NA	ABC	NA	22	0	NA		NA		64		.	NA	191	NA	2026-07-10	60.7	NA	0.94	184	HEDSNSKEEWASGPKTSADKGLEGSLSSWPHPHATHLHLAGLGCTPAGPHCPGFQSQSLYSFASGHPASTWPSSSASFSDNRLGWVQARHIWVTHFPPPLIWLLWFLHPWLTQAAYLLHCHSVHKQLPCLSSISQTGAVTSPPPGLVKAGSATLHSHSLPPTSSQVGAGCSPTGHGKLGASGELSSDDSGGQGAADSGCARGGVDTDSLPGM		LEGSLSSWPHPH	SGHPASTWPSSSAS	22	LSSDDSGG	P	NA	NA	184	LEGSLSSWPHPH	SDD	PH15	NA			LSSDDSGG	64	NA	1	NA		SGHPASTWPSSSAS	NA	22	ERR3569489_NODE_21047_length_715_cov_0.619938
gc_3_SRR10059484_NODE_19909_length_952_cov_5.307863_4	150AC150	312	NA	ABC	NA	86	0	NA		NA		186		.	NA	249	NA	2026-07-10	60.7	NA	0.98	242	KFPCKWNRPETDPWAQRPSSWQPGAEGHQGRRPAGARTGEQRPRPGGDTSSPSRAPWREHTGTGRVSAPGPEKHKTRWASPGPSAVTEDLTAWPTVSRGDPGPERTTTEGWRMSCEAQPWGHPGGSRTRERKPRDTAPRETAPSTHRPCPTRHFFPHRQEAWAPHCFTCAEPSPVSTPGRCPQRASQSRGTSVGRMTGDWGAGQVLFKGTPHAATAGGRPPGAQTTPVGKPAWKAVRGCRPRAGDDTHVGETAAGTGRHGAEACSWKVCSAPIHWCHPSGVKKKEREFWDPERGSRQHRTSSETGTTLTASS		VTEDLTAWPTVS	SQSRGTSVGRMTGD	86	RAGDDTHV	P	NA	NA	242	VTEDLTAWPTVS	GDD	PH5	NA			RAGDDTHV	186	NA	1	NA		SQSRGTSVGRMTGD	NA	86	SRR10059484_NODE_19909_length_952_cov_5.307863
gc_3_SRR10059483_NODE_26754_length_691_cov_1.389408_2	150CB150	223	NA	CAB	NA	58	0	NA		NA		200		.	NA	213	NA	2026-08-10	60.8	NA	0.94	58	KKNSGTGMPEFPFSQLPFRSPVPGVTSSHTTEWCKGSDSEDRKRNEAAGTACQKQADNSSDDGCTRPRVNMRKTGLGVRTETSWWVCRAPWGTTFCPEFGERKPTPAGGVGRSAADGSGPTPVPVGAEARDTSQQTSSFVVTETHDLSDLSRLTGMFHHSMDFIVQSEKPRCRTPPCTTAPWVVECENHFKRAKHCSPVTTSSNTSFGKASSSSQPRITACAG		VPVGAEARDTSQ	TTSSNTSFGKASSS	123	NSSDDGCT	D	0.96	NA	58	VPVGAEARDTSQ	SDD	PH14	NA			NSSDDGCT	200	0.98	1	NA		TTSSNTSFGKASSS	NA	123	SRR10059483_NODE_26754_length_691_cov_1.389408
gc_5_SRR9703483_NODE_15329_length_1400_cov_3.750550_1	150CB150	250	NA	CAB	NA	65	0	NA		NA		194		.	NA	207	NA	2026-08-10	60.8	NA	0.98	65	VLPTEHNTTTSSAWSFPLSSYLGPSEFSSHAQGHTDSMLLISYHNMEENDIFPNPGKKLGSPDSQAGDDHTSSISSDVCSCLHRIMLQSSAHCLRSSAPILLDSNVLCLFRSFGQSLLEQPSAIQSSSSSFQGVHPWNWHGGLRTAVENDTVTSIYMTAEYIELTGPGEPTEWSGNSMSDTSANTEPVLCASHSSETLLWPLNSLLHTGSRHRARSQSSPLPSEELCSSLAALTNSAIWADSLFQPAPWN		VLCLFRSFGQSL	SSETLLWPLNSLLH	106	QAGDDHTS	G	0.94	NA	65	VLCLFRSFGQSL	GDD	PH2	NA			QAGDDHTS	194	0.9	1	NA		SSETLLWPLNSLLH	NA	106	SRR9703483_NODE_15329_length_1400_cov_3.750550
gc_3_ERR3569468_NODE_19765_length_677_cov_1.081126_3	150AC150	225	NA	ABC	NA	20	0	NA		NA		57		.	NA	111	NA	2026-09-10	60.9	NA	0.98	104	VGRGGPPHPIHFKTGDQQTTAPAVSGWGTGVRAEPVSTASRWRTRWRRFPPWSRGAGGTTSTSHGGTPPRWARALVGWARCRGTTTAVPEVPLATSHVCQATGRGGDDDTSPRGRDWMTKVTPRRPTPTDTTHTTRTTQGSPSGHARGPTPPTTADTHTCVWPSPVGTCSCCYTPWGPCWSTRPSRRAAFVTCHTGGAATCPCPTWHGSTGVTPATSGHRPHPDH		TAPAVSGWGTGV	GGTTSTSHGGTPPR	20	RGGDDDTS	G	0.94	NA	104	TAPAVSGWGTGV	GDD	PH8	NA			RGGDDDTS	57	0.9	1	NA		GGTTSTSHGGTPPR	NA	20	ERR3569468_NODE_19765_length_677_cov_1.081126
gc_5_ERR3569481_NODE_2573_length_2187_cov_2.068117_1	150AC150	276	NA	ABC	NA	102	0	NA	yes	NA		145		.	NA	267	NA	2026-09-10	60.9	NA	0.98	260	MATVSFTSFAKQMEMKGRVCTSLAGNWKCKALEVAEVKGSRSQADGVSQVHTLHFGSVSECFWQENPDISWYASCTFLFKSYAGILSHSRLNGNSQCWGPRYFGDQSIASSRAMTAESEAASRRRAPQARGTPVCTGSAASRAWLGCGSRFVCLCITGLLPHPGESQAPLPQPTRAESQAQGVVLCSVPDASTFSQSSQSGCELHTFVSNCPSWLHPSPSPEGSAQVLLFPLSKPHCLFVTCSEAGTSLSPSASLSRSRPSGDDGACTGGWLGILN		YFGDQSIASSRA	LGCGSRFVCLCITG	102	PSGDDGAC	S	0.93	NA	260	YFGDQSIASSRA	GDD	PH1	NA			PSGDDGAC	145	0.89	1	NA		LGCGSRFVCLCITG	NA	102	ERR3569481_NODE_2573_length_2187_cov_2.068117
gc_3_SRR8878915_NODE_30286_length_759_cov_2.319718_2	150CB150	244	NA	CAB	NA	115	0	NA		NA		205		.	NA	218	NA	2026-09-10	60.9	NA	0.98	115	HPGECASAGVTAQVDRTATKNVQKWQTGGDTTWQQTTSPRSPTRAAVPPPRACAVSTRVCLPVSPRCVYLSRFHTPAPTPWTSAPGSPTRPCSHPCCSCHGDLACVVSFTRPFSLFGDDPTIFVTCSTKPVDPHRSWQAARRPFPVHLWFVTTTVPRWDGTGICPSPTWSGKGLTSEWGYVTPGQEEEGSIWGRRPVEGVTRVGTGGGGTSRWESWMSTRDCPGGRGDWGRFPRPPAIRQQRCT		VTTTVPRWDGTG	TGGGGTSRWESWMS	151	LFGDDPTI	D	0.98	NA	115	VTTTVPRWDGTG	GDD	Duplorna	NA			LFGDDPTI	205	0.98	1	NA		TGGGGTSRWESWMS	NA	151	SRR8878915_NODE_30286_length_759_cov_2.319718
gc_3_SRR9703452_NODE_18942_length_999_cov_4.439709_3	150AC150	333	NA	ABC	NA	141	0	NA		NA		168		.	NA	283	NA	2026-09-10	60.9	NA	0.98	276	TMGPEPRSTAQRTRGATAWASAEHRGTTCRRFHVGSRPPRSSRQRPEAYTPFPPRRTDTPGSRTTVETRKGQGPGHGTPRTRGCRAGSVPAPGPPQGWPRRSGGTSRAGSEQAAPACLHLNGTRWEGPRQQGGQGSTPAPCAGGSRSWRWSVFSARPVTQRGAAAASWQRPATTAQGSRSRAARSWDGAGTVTPTWCLQTVCGQAGTFTGTPTRWHRPMGVAPAVRPHSKARSAFGQGACGTARTGGIGASRCTKCTVSASAQVRFQCQPQGPARQSGDDAGTATGSREATAEEVACTHGPGGRGDPPGTTAHCSPTGTGWHPAVGPTVPPSP		CAGGSRSWRWSV	WQRPATTAQGSRSR	141	QSGDDAGT	R	NA	NA	276	CAGGSRSWRWSV	GDD	PH8	NA			QSGDDAGT	168	NA	1	NA		WQRPATTAQGSRSR	NA	141	SRR9703452_NODE_18942_length_999_cov_4.439709
gc_5_SRR9703488_NODE_13132_length_1560_cov_2.466842_4	150CB150	341	NA	CAB	NA	37	0	NA		NA		210		.	NA	223	NA	2026-09-10	60.9	NA	0.94	37	HHPKLASHNSTKLLDALSENDRHLELSAKTSHASRCGQSDDASLGNTRPLVWRSWRVRSPNTSGGWASSEDAQAAANSSPSPQEGEGRAEDNDPWWGTLRGEGRAGSRPGTPTGGGVGSGRQGGLSSEHGENKAKRRLNEEARTASKTAQRKSHGAGGSDSQRPPPQPPATVCSHARPTQWSKEDSSCHHGSPAVPAPLLSPHCFLGTLSTTPLTCHSGALTNVEDSTEGFTHTPQSNHSSSPQMLTCHLLPRISKKQVTCTWALSSHLQDLTPYQLSPLASAPPSLHWCSPSNIQTCVSTSHPPASGICNPSWPPPPWVIWTPPPWIIRMSLRVLWPSSA		RPTQWSKEDSSC	STTPLTCHSGALTN	177	GQSDDASL	D	0.96	NA	37	RPTQWSKEDSSC	SDD	PH5	NA			GQSDDASL	210	0.98	1	NA		STTPLTCHSGALTN	NA	177	SRR9703488_NODE_13132_length_1560_cov_2.466842
gc_3_SRR19391893_NODE_21579_length_913_cov_4.656250_3	150AC150	304	NA	ABC	NA	162	0	NA		NA		220		.	NA	269	NA	2026-01-11	61.1	NA	0.98	262	WRLPSIRQTFTEGVKKRPYFYPTTTTWKRTCTVIPTAQHSLWGRLGKCVVQGPPVRPWSRWAWASTRVRDRDACTTAHTQQCSSAMHRTRSRGTPSDCTAHPRKWANHEEAWITPYMPRIPGQHAVTQFRSHWKTTPGTPKAWHFPDGTFEGTRQCFCPRTRARETRAADWSCCWEDVNVVPAHEHQTHTTQQRDPVKCEATAPHSGEPGNSSSRRMTESSWSFPGTSTTRMRTVNYKFSKSFASTTFWESIAMSRTSETRAAGDDGTWQTGKSSATVMNVHGDDRRHPQTTNASWVSCNVTTL		RARETRAADWSC	SSWSFPGTSTTRMR	162	AAGDDGTW	D	0.98	NA	262	RARETRAADWSC	GDD	PH8	NA			AAGDDGTW	220	0.98	12	NA		SSWSFPGTSTTRMR	NA	162	SRR19391893_NODE_21579_length_913_cov_4.656250
gc_3_ERR2756789_NODE_26238_length_643_cov_1.387719_2	150CB150	214	NA	CAB	NA	14	0	NA		NA		147		.	NA	160	NA	2026-02-11	61.2	NA	0.98	14	MQRAEGTVGRGVGGGGDDSRRAGRSTPGMQGSETWPKAFTHLSPMEEPSPHPGQTWTLRDGTGTTESMTQCPWAPQDQGQHTRFTTSGREGDWGGYGDHRTRTTRSWGLFVGSTERSENKWAPSMEHSHQPRSGRSWRATEGPGVMSSESPTNLGGDLTISSAQTHETETGNHLHGWFHRFPQGQIDPRSWSISEIPQLKKSFTWHEFTRFPTS		TQCPWAPQDQGQ	SSESPTNLGGDLTI	69	GGGDDSRR	D	0.98	NA	14	TQCPWAPQDQGQ	GDD	PH5	NA			GGGDDSRR	147	0.98	1	NA		SSESPTNLGGDLTI	NA	69	ERR2756789_NODE_26238_length_643_cov_1.387719
gc_3_ERR3569484_NODE_19492_length_769_cov_1.929598_1	150CB150	212	NA	CAB	NA	21	0	NA		NA		161		.	NA	174	NA	2026-02-11	61.2	NA	0.96	21	TSRLETVTGSQQTRPVEQGGGAGDNQDTPKSASCYVALQTQHASAFPSPSAGCTTSSSAPVVATDADGSKISQCEREVQVIMSTTCSFRAVPSTPEYQVLLHTMDTSGVPTQQNSLNTGSMGRMMMSFGWNQTAACGDVGTSREQVPCWMWHACGCCRVRGVTQFSHYLSTSVTATTTFAQWTVTSTGTTLASTHHLRIKSASATFLLASSN		TDADGSKISQCE	GVTQFSHYLSTSVT	64	GAGDNQDT	S	0.92	NA	21	TDADGSKISQCE	GDN	Lena	NA			GAGDNQDT	161	0.89	1	NA		GVTQFSHYLSTSVT	NA	64	ERR3569484_NODE_19492_length_769_cov_1.929598
gc_3_SRR9703469_NODE_22028_length_946_cov_3.421342_4	150CB150	314	NA	CAB	NA	97	0	NA		NA		254		.	NA	267	NA	2026-02-11	61.2	NA	0.96	97	TTWAARHTSTTAILKGTLCRGEDSSWTTTPVASPCFPHFTWPWTWRQVAPGGTCHSRHGPVTGPRVRTTITHTWERTTVTFVPMTWHCSLLDGGCRAKGDNSTEYSLAFQSTRVPWRWDRVPAVPMMLGKEAYQGDAAMFSRGLAPPCAPPPSFSSPVGPTQATTDLSWVGRWSTCTTGRGQRQACVCSPPTPRWVDTFMMTTRFECQTPPSCCAAGQWSGLAVCSGYCTVTGATSERAVCLPASWCTVCCAQSDHRALLSKNTTTSVNWEAGSQRSTWTWGTKAKQPGTVAVTQVHEEQGEWTVRVGPEPGGG		YQGDAAMFSRGL	SDHRALLSKNTTTS	133	AKGDNSTE	S	0.92	NA	97	YQGDAAMFSRGL	GDN	PH5	NA			AKGDNSTE	254	0.89	1	NA		SDHRALLSKNTTTS	NA	133	SRR9703469_NODE_22028_length_946_cov_3.421342
gc_5_ERR3569483_NODE_38142_length_758_cov_1.983942_2	150AC150	252	NA	ABC	NA	63	0	NA	yes	NA		132		.	NA	164	NA	2026-03-11	61.3	NA	0.96	157	EGDAAYSSGSGGRGSGMVGPVGAPSRGKVGSTEEACTGLGWPTCDKVFLQPAALPASTGLCPLPLDWSGSGQTQWPSKSLGSTNSCSIGFPSDSHVFSDSDWGGSPLGSGTSPTLHSAAASWGPCTSSRPGSGLSHTGLWSSVSALSETGLMSSTSGLGDNSSFRLEPQGSWEWRGVSKVSEVWPGGEEIPTPADTGAGVLPDQMGRRRASHGLPGQGHACLWAVDWAQRAAEPPLAGSPLPGPDKLAHSPS		LPLDWSGSGQTQ	SGLSHTGLWSSVSA	63	GLGDNSSF	G	0.93	NA	157	LPLDWSGSGQTQ	GDN	PH14	NA			GLGDNSSF	132	0.9	1	NA		SGLSHTGLWSSVSA	NA	63	ERR3569483_NODE_38142_length_758_cov_1.983942
gc_5_SRR13417538_NODE_9043_length_1498_cov_11.871321_1	150CB150	224	NA	CAB	NA	47	0	NA		NA		178		.	NA	191	NA	2026-03-11	61.3	NA	0.94	47	GQTLLSLPEAPQGKESPRGWSGYCSPGPSTVCVCIMKKDLVGWSWGSESDDVSVKAVKMVNNSYFNKSLNTGGMQENQVLCHMKGPVSTSLFPPCSLIQGLSASSQDPSSQLPWNTLDELWGKYKMMTLKHLSEGTSSDQTQTNTLGDLTLSQDPLVKMSGHTIATMMGFPQHSTQGPGDPGTAFSQKFTVTSGKMSGIWSQPEQAEVNGEACQKNSATEWVGL		HLSEGTSSDQTQ	PGDPGTAFSQKFTV	131	SESDDVSV	D	0.96	NA	47	HLSEGTSSDQTQ	SDD	PH5	NA			SESDDVSV	178	0.98	1	NA		PGDPGTAFSQKFTV	NA	131	SRR13417538_NODE_9043_length_1498_cov_11.871321
gc_3_SRR19391902_NODE_21407_length_1049_cov_1.766000_1	150AC150	236	NA	ABC	NA	51	0	NA		NA		73		.	NA	183	NA	2026-03-11	61.3	NA	0.98	176	GCTGAGRFSPPGVDMGAVSMPRHNAWPRGGAGVHRPAATPATGKGGRDSHMTCVMTDNYDKRQVTHLCVRCAATTTATSASGNKVRCQAATWFRISPAPAQSTVTPWVQGTTCQPAAGPAGAAPPPRCAVAVPRRCVCATWDTCPMEWPHWKVSRCAAVQDWIPHSVTAAVTENAKSHGDDFCNTTATRTTNIQCPLPHFPTWWCYFPCARAQDTAVGRSPTTPTYPPTSSVAGTTF		TCVMTDNYDKRQ	TTTATSASGNKVRC	51	SHGDDFCN	D	0.98	NA	176	TCVMTDNYDKRQ	GDD	Kitrino	NA			SHGDDFCN	73	0.98	1	NA		TTTATSASGNKVRC	NA	51	SRR19391902_NODE_21407_length_1049_cov_1.766000
gc_6_ERR2756788_NODE_27480_length_1037_cov_1.507261_1	150AC150	200	NA	ABC	NA	50	0	NA		NA		90		.	NA	200	NA	2026-04-11	61.4	NA	0.96	193	LASPFHHRQEGAEPSQDNSADAEGEEACCVALASHPVVCLTFLLGLLCILLGAFEDWHSSQKLEQGFLFNVCHSCGLFNQRKFVLQGLMTISRNTSFTQGITTPTSYVCKFGGAVCPGGLFGFPEETVAPGTMNRVENTGGCTSHCIPVLRGCRLCSLCSRFKIKDLDHTNRLPFWVPRGSLPRSPLFTWCVINGDNGLV		LLGAFEDWHSSQ	TISRNTSFTQGITT	50	INGDNGLV	H	NA	NA	193	LLGAFEDWHSSQ	GDN	PH5	NA			INGDNGLV	90	NA	1	NA		TISRNTSFTQGITT	NA	50	ERR2756788_NODE_27480_length_1037_cov_1.507261
gc_3_ERR3569459_NODE_4730_length_1691_cov_2.812732_2	150CB150	274	NA	CAB	NA	94	0	NA	yes	NA		254		.	NA	267	NA	2026-04-11	61.4	NA	0.98	94	GVTSRWEGMAGPPAFSWGSGGSTMRRSRPTTTPRETASCRTSTTQTPLTVLVGAMVTTGGVTGTTWPPGGTMMGPMGTRLGVTAGETWLVAGEDTGDDSTTSEDPTGSSACLASLRSAAAKTEDGAAWADSATTVAGTPTGTRAPLSGEGVRGLTVAVVTVAVESIPSEGDLGSWTMPTGSSACLASLRSAAAKTEDGAAWADSATTVAGTPTGTRAPLSGEGVRGLTVAVVTVAVESIPSEGDLGSWTMPFMPGSRSSASADTCWSHTRPVFV		SEGDLGSWTMPT	PGSRSSASADTCWS	168	DTGDDSTT	T	0.95	NA	94	SEGDLGSWTMPT	GDD	PH5	NA			DTGDDSTT	254	0.92	1	NA		PGSRSSASADTCWS	NA	168	ERR3569459_NODE_4730_length_1691_cov_2.812732
gc_6_ERR3569468_NODE_21136_length_647_cov_3.386760_2	150CB150	215	NA	CAB	NA	45	0	NA		NA		188		.	NA	201	NA	2026-04-11	61.4	NA	0.98	45	QYENSNYSPIPFTHSTSYIIKEKGQQENQQELQRSGEMDRRKKHAEGDDNMLTHTEYLLSVCSVGCRTYTHEPFHPQRCYEQHTNSITRNQGMERQSNQLIQTHSQQTTRGKHKGRGLNPALHLVLSGLAPVSTWGQCQLLAPSQGVVTFIQSQHYIRPFEGNCEVDVAPSENEFDTPELHALFLKKSGQPCPSVSHSVGTCFGFSRKLPLLGCD		GLAPVSTWGQCQ	SGQPCPSVSHSVGT	128	AEGDDNML	G	0.94	NA	45	GLAPVSTWGQCQ	GDD	PH15	NA			AEGDDNML	188	0.9	1	NA		SGQPCPSVSHSVGT	NA	128	ERR3569468_NODE_21136_length_647_cov_3.386760
gc_6_SRR9703467_NODE_18153_length_984_cov_5.631468_1	150AC150	262	NA	ABC	NA	10	0	NA		NA		72		.	NA	119	NA	2026-04-11	61.4	NA	0.98	112	VEKQLRARPVAGEGSRQDRGTGRGQANAVVKESARPRFFPLELEFPVPVNTGLGCRRRHTASDKARPSPRPSGHRTLSSGCPLLADLGRHSSPQTLSFLQGLSPTQVFRCRVPGDDVIQVTSASLASMHVYSSLPHENQHLLCAYCVYCVPATLCESSHKPSKESTIVHFHRRESRSGETQKLTGNPTPSPQPRQSGRGWGPAQRLPSPGLLHPQHLGGGGAEPCPAHPVHPGALRPEGPFPLFSVQKLRLSFLPSFQCWRKTPSRPPWP		VAGEGSRQDRGT	SGHRTLSSGCPLLA	10	VPGDDVIQ	D	0.98	NA	112	VAGEGSRQDRGT	GDD	PH14	NA			VPGDDVIQ	72	0.98	1	NA		SGHRTLSSGCPLLA	NA	10	SRR9703467_NODE_18153_length_984_cov_5.631468
gc_6_ERR3569471_NODE_16454_length_753_cov_2.094118_1	150AC150	242	NA	ABC	NA	60	0	NA		NA		155		.	NA	233	NA	2026-05-11	61.5	NA	0.96	226	AFLQLGFHPYSYVTPRKGHLHLSLPPAGQKGARLRETIQKLQCWAHPHMLFCECADAPRVYSDLPSRDRQPPSARAGGQRWRTICPLVPTPKPGPREPASPGDGPVPVTQSFRTRGVLGTTREEDEEDEKNDSKLISTCWCQPLFQTTRVLSQQSSRASTFIIASLWTGTRSSERFSDVPKVAQRGRAGARVQRQLCGLQTCLSALTSAGISLLSSQQPPFIVLQSGGDNSTLITGLPVRSE		VYSDLPSRDRQP	SSRASTFIIASLWT	60	SGGDNSTL	D	0.97	NA	226	VYSDLPSRDRQP	GDN	PH5	NA			SGGDNSTL	155	0.98	1	NA		SSRASTFIIASLWT	NA	60	ERR3569471_NODE_16454_length_753_cov_2.094118
gc_5_SRR19391897_NODE_9072_length_2329_cov_4.553070_2	150AC150	210	NA	ABC	NA	21	0	NA		NA		63		.	NA	129	NA	2026-05-11	61.5	NA	0.96	122	VKGVFLSEAEPPVEASFTGFCASYKLSTDSGFSLLSKGRQMPTGPGLSLEGQVHPPPWLELPSSSPVSSLSHTCYSLNTGLTIMPSVSPQPHPHPCYPAPGMIQCWSLFMSDHEFISKCQMILGDNGSCCARYPHGGCPVLWGCPHFGNSHPSGRLEELSLCRQSTEKVGEPSALLGWTLGPTARSHDHSMEKAVVGGRTVEIQPPSKSN		CASYKLSTDSGF	SSSPVSSLSHTCYS	21	ILGDNGSC	D	0.97	NA	122	CASYKLSTDSGF	GDN	PH11	NA			ILGDNGSC	63	0.98	1	NA		SSSPVSSLSHTCYS	NA	21	SRR19391897_NODE_9072_length_2329_cov_4.553070
gc_3_SRR19391910_NODE_33365_length_703_cov_3.487768_3	150CB150	234	NA	CAB	NA	53	0	NA	yes	NA		191		.	NA	204	NA	2026-05-11	61.5	NA	0.98	53	EPEYRESGWRARWAVQPTPLDQATVRSSTGAGSHTHVARTMWPTYFRGENKEHVGDDLTTRYGHATHRWSRTWATTGDFEGLRGRHRVTRVVTWGSWTTCGGSVTETTHGPFTCSSVVASVRVLSVWPRDAKGTDTPVAEVTWGPPGTRGTFPRSPSSPAQPVRGTLTAGIPAMTGEGGRWAPCEHTMPRPGRAVTTFAVTWEGSDSVTETGVWMGRCVGRTATRTCPGQAWGF		TTGDFEGLRGRH	PGRAVTTFAVTWEG	75	HVGDDLTT	R	NA	NA	53	TTGDFEGLRGRH	GDD	PH23	NA			HVGDDLTT	191	NA	1	NA		PGRAVTTFAVTWEG	NA	75	SRR19391910_NODE_33365_length_703_cov_3.487768
gc_5_SRR9703465_NODE_7894_length_2311_cov_4.084433_5	150CB150	271	NA	CAB	NA	117	0	NA		NA		222		.	NA	235	NA	2026-05-11	61.5	NA	0.98	117	WPPWEATPQPSGEVHKAWPGPPANTEHWHACKQPLWEVLWKWMVQPWPSLQVSGPLADISAETETGASKEPAKARLNAWPMETVKSWALGGFIAQWMMCLPQSSAVQTTRDPGGSAEHGDDGQQVLLSSLGPVCTEPQGTCPLCGGGPSTLAKGSGAPQSSADSSVVDMAHTAHGPSSLIFGSMYLEGPPEISESSWPYHSWVSQMSKLSLSEATSWHNRLQSQSLTTPGSSSLQRNAGSPAKHPPGLGSRVQRSLSKGGPAGSSHSEMTCF		SGAPQSSADSSV	SQSLTTPGSSSLQR	155	EHGDDGQQ	D	0.98	NA	117	SGAPQSSADSSV	GDD	PH8	NA			EHGDDGQQ	222	0.98	1	NA		SQSLTTPGSSSLQR	NA	155	SRR9703465_NODE_7894_length_2311_cov_4.084433
gc_1_ERR2756790_NODE_11724_length_865_cov_0.699495_1	150AC150	288	NA	ABC	NA	39	0	NA		NA		117		.	NA	165	NA	2026-06-11	61.6	NA	0.96	158	LCNSNSISVVVVAETADITTKLIKATYGKNNLTAKNLTLKTDLINANGSSSNVDITANTITASQSGNITVGIIRADSGLNTLKLKNGSLTTNVLESTGGFNAIKLEGGASFFADRLSVTGNTTTANAGVKNGNNLIDLANNAKASVTTLFATKGKANTNGDNVFAFRENGEITIKEGYSSSDNGKNIIASVVVGSTSGTTSTPSQGLLLLLEDKQVGGKALLGTYGESFKQSHGNALLKLEVKRTTATTGGSNITHSFNLTGLASGTIDKIGTTALHAAKLTLTNNSA		LKTDLINANGSS	SVTGNTTTANAGVK	39	TNGDNVFA	N	NA	NA	158	LKTDLINANGSS	GDN	PH23	NA			TNGDNVFA	117	NA	1	NA		SVTGNTTTANAGVK	NA	39	ERR2756790_NODE_11724_length_865_cov_0.699495
gc_5_SRR9703460_NODE_13315_length_1413_cov_3.313953_2	150AC150	344	NA	ABC	NA	30	0	NA		NA		163		.	NA	201	NA	2026-06-11	61.6	NA	0.94	194	VTMADALHSERGLTGLGTSVLEPCMWVSSLESKVPSFWQKVQYFLVSYSKGTSWNQKAVWGSVKAATAEPRDTAWHSTVGVCSQSAHAQEDTVWPATSWQGPTGEQMVSSHSRKGKDHTSWGWHRGSKCGHHFPCILHFSEKSQRGVMLAWPMFVILLFFLPTACLVTQMGNHHFSSSDSAWSVSPRAAATEFHTSDDSLRGPQVESQWSRHGSQLVSNSIQHTLFSGDSEEPLALTMTGSSSAEAGGGWADAACSPGRWAPGAGGPPAGSAKKEGHRPYFWDQAEMNIRMKVDMNLLLMQLENINSQVLCWPSKEISLTSMGHVCPQSSSLGTRTSAPLTSGPSAPVARPRSSFWNLSFSCHKLQEQTTTLFLVKLSFFLCGTDCLFPLVLFFWDLCLLMSLTCQEKMGIKLHQSIF		LESKVPSFWQKV	TACLVTQMGNHHFS	30	HTSDDSLR	W	NA	NA	194	LESKVPSFWQKV	SDD	PH17	NA			HTSDDSLR	163	NA	1	NA		TACLVTQMGNHHFS	NA	30	SRR9703460_NODE_13315_length_1413_cov_3.313953
gc_3_ERR3569464_NODE_14490_length_764_cov_0.921852_1	150AC150	211	NA	ABC	NA	43	0	NA		NA		114		.	NA	159	NA	2026-07-11	61.7	NA	0.98	152	HGQGPPTQADRWSDAATPTRTTGHGQCPEGCRGGGGCNSPPGTCTPSVAWTRSQATGTYEKNKRTTVTRTVTFPDGSQKTDTQMESCHRRLPTKPPVCPVRVYSVSDWPTLTISCTNSTWCFYGWVTYSMNAAKTRRSQCSRTSVPPRGRGHGGDDAGLACRTRTARPCWPWKAPAVFTMGGKRTATHTSSSWGPPWVLRRGLKWGPATVQ		TCTPSVAWTRSQ	SCTNSTWCFYGWVT	43	HGGDDAGL	T	0.95	NA	152	TCTPSVAWTRSQ	GDD	PH5	NA			HGGDDAGL	114	0.92	1	NA		SCTNSTWCFYGWVT	NA	43	ERR3569464_NODE_14490_length_764_cov_0.921852
gc_5_SRR10059479_NODE_7813_length_2650_cov_1.910749_6	150CB150	308	NA	CAB	NA	78	0	NA	yes	NA		233		.	NA	246	NA	2026-07-11	61.7	NA	0.96	78	RQSSRCLCLAAHSLASGPAPRTQGSPVSAVSASHPRLHLPRHAATFAALLPQQTGRPPEADATPYSSLRPRASEGPQASGDNGVCESDSEHLLHSWSKAGREEGASEAQGGGWTKGSSNKSSGMETLPGSGARGSSVSQSWETEQGAGDSEDKSSDVSGSSGSTQAQETSTNERTWEGENACEVDMDGGESETESEEESESESESQESNRESQRSSGSDQEGAAGSKLAEGAESGSEETTGGSELSMQEWPRDRGAQSKHSSWPPGARAQRWAQVFLQWENSLQSADEPAELRKSSSSILHQSRGEENV		KSSDVSGSSGST	SGSEETTGGSELSM	153	ASGDNGVC	S	0.92	NA	78	KSSDVSGSSGST	GDN	Kitrino	NA			ASGDNGVC	233	0.89	1	NA		SGSEETTGGSELSM	NA	153	SRR10059479_NODE_7813_length_2650_cov_1.910749
gc_3_SRR19391900_NODE_19571_length_1278_cov_5.803092_3	150AC150	259	NA	ABC	NA	131	0	NA	yes	NA		214		.	NA	246	NA	2026-07-11	61.7	NA	0.98	239	KVNHFNPTNHCTFNICTREGSPLGVSACHNWEATTASSGWRPGNMTQCGGQTTAKNDKVEKVNRAKAEKPCSQEWEYRISVSIESTNCEKTQFTRDTGNTEVWNTAWGHQHRSPWVVQASHTGWHQQGRETGWDKTSWGRQRTRRQEAGATKGEGDRRERGTMPGTAWQVGVAFTREQWHTEADGEEARDRRVGVMRTHRCTEEARGGTGAYTDGSRDCSLGNFCFPHRKQIWSGLVTDGGDDSNKMNTYTKAPGGWPS		TGWDKTSWGRQR	DGSRDCSLGNFCFP	131	DGGDDSNK	G	0.94	NA	239	TGWDKTSWGRQR	GDD	PH5	NA			DGGDDSNK	214	0.9	1	NA		DGSRDCSLGNFCFP	NA	131	SRR19391900_NODE_19571_length_1278_cov_5.803092
gc_3_SRR13417528_NODE_9878_length_1323_cov_2.255832_1	150CB150	314	NA	CAB	NA	46	0	NA	yes	NA		164		.	NA	177	NA	2026-08-11	61.8	NA	0.98	46	SHTTGPDVNYRAQWRTPFGGMTPTDGASKWDQTGILMTGGSMILCGGGDDNGSGGFPKWGTYSGIWTNIKQDSEPSTNPSCSPNTRIFHRNMQKPSLNTCVWKMHWSTEPQASERQETSERDAGGVDSSQDGAQRRGRHGEGGCIFTPTPPQQSQDRGPCEPVCGRNQTTFGKTENTTSCMQDAVPTPAEMFAVITFYKQSTSPNDTLTITETFPTMCETSWDFVGAAWTRASSAGDASPEARQGWQARTRATGSPRCSQDNTSQMYVWDLGNFPGSIQDIYTTVLWRVWHGTTTQHTAHSCVWPRVSGQPSMETRGPAPPVDMDGHSSRDPPPGGDQQCHPPQDQR		SERDAGGVDSSQ	CGRNQTTFGKTENT	119	GGGDDNGS	D	0.98	NA	46	SERDAGGVDSSQ	GDD	PH14	NA			GGGDDNGS	164	0.98	1	NA		CGRNQTTFGKTENT	NA	119	SRR13417528_NODE_9878_length_1323_cov_2.255832
gc_5_SRR8878915_NODE_15473_length_1511_cov_2.534200_1	150AC150	230	NA	ABC	NA	53	0	NA		NA		114		.	NA	177	NA	2026-08-11	61.8	NA	0.94	170	KVSSALEVNMQTPEEKNPHFSAWGMKQPLGLQGLPLALGCEETLTAAAPSLALGSSHTQWDAGTRRQVLLSASHSESAHIALAAPALGRVGAWTPAHQTPATSAGSRGFQGACAGCSCTCSVGTLRSCRCTPVLSLEKRWSWSSLETTKVGVRSGPAPQYDWTLVAPKKLWSDDWVLAVPYGPGEKLKPALSLMLYYDNLAWGTQNSLPTDKYVSSHHHIPNPALNNSLV		LGSSHTQWDAGT	AGCSCTCSVGTLRS	53	LWSDDWVL	D	0.96	NA	170	LGSSHTQWDAGT	SDD	PH5	NA			LWSDDWVL	114	0.98	1	NA		AGCSCTCSVGTLRS	NA	53	SRR8878915_NODE_15473_length_1511_cov_2.534200
gc_3_SRR10059476_NODE_27599_length_964_cov_1.696175_3	150CB150	321	NA	CAB	NA	72	0	NA	yes	NA		201		.	NA	214	NA	2026-09-11	61.9	NA	0.96	72	RPTGVAAADHTPDSPRAGTPRPRTRPPWSARRGEQMTSGVRVWQQSRLAPVPASTSTGCTPEHPGAEASTGKFGDNSVSRPQYVVWDKWTFQAPKAKLGRTPTSWLFRDWEWVVWWPGQFISPTPPQTSTRTGCDGTQWPTTASRGGGQASRTTGPAACHPAAAPPPGPRMVWNCQPQIQGFQDHPTSHSTGVSPWGQVPTGAATTTPSTSGATQSPSYTAPTAASTCPTPPSLSPVAYTPRPPAAAWPPTARTCGCASGGRWSWPRPQPGVSQGSWGGSTAPITTGQEPWVRRGGRWPPTTPSPAVAVCSRWCVWTAFPR		TGCDGTQWPTTA	TGAATTTPSTSGAT	132	KFGDNSVS	P	NA	NA	72	TGCDGTQWPTTA	GDN	Kitrino	NA			KFGDNSVS	201	NA	1	NA		TGAATTTPSTSGAT	NA	132	SRR10059476_NODE_27599_length_964_cov_1.696175
gc_5_ERR3569480_NODE_17679_length_1011_cov_5.993603_2	150AC150	265	NA	ABC	NA	30	0	NA		NA		126		.	NA	200	NA	2026-01-12	62.1	NA	0.98	193	ADPGPGSSGGCASVMHLPADKRQQAGVGGWGGDCPAGPWTVSAAAQLSTSSSAQGALSSSSLLFSVSAIHSQALVTVFPAQLTESGGHKVHSSPPWPTSLPPGLLWVWIPSPCWEPQNPGVLGASSACQVQGAQGSESQPGLAAVATHSWMHYLTGCESMMWEFDPLSFLSKPSLQEVEVVGAQAASLTDILPAGDDLSSALQGSGDLSVRFGSWEHRRWSENQVYILARGLSPLLILWKLYHLSMSSFPHMGKEGDSVHRRLFY		WGGDCPAGPWTV	SACQVQGAQGSESQ	30	PAGDDLSS	P	NA	NA	193	WGGDCPAGPWTV	GDD	PH8	NA			PAGDDLSS	126	NA	1	NA		SACQVQGAQGSESQ	NA	30	ERR3569480_NODE_17679_length_1011_cov_5.993603
gc_3_SRR9703472_NODE_18309_length_1066_cov_4.327502_2	150CB150	240	NA	CAB	NA	1	0	NA		NA		145		.	NA	158	NA	2026-01-12	62.1	NA	0.98	1	ATGDDEGHCARTTEGTQITWGPGPWATHTPCVTRTPASRPTSTTPEVGGHLEHGQTTATTSSQWRQASGRFHSRCGSRAASQADGTCTVLGTTGPQWFSGLGGVKTIPKGRFCHPRAGTTTAVTRPVGWGWREVFTSESFQPTTSGQPNTEVGLGFQTCPHVGMTLGTCMSGRWAQGGSLVIQRMTSIHCAPRVPRVRGMSCTHRGHSRKDTPIPREGGPRVDRSDTVEPTGWRGAPQKG		GSRAASQADGTC	SGQPNTEVGLGFQT	76	ATGDDEGH	D	0.98	NA	1	GSRAASQADGTC	GDD	PH14	NA			ATGDDEGH	145	0.98	1	NA		SGQPNTEVGLGFQT	NA	76	SRR9703472_NODE_18309_length_1066_cov_4.327502
gc_3_SRR19391895_NODE_13700_length_1516_cov_10.349012_1	150AC150	200	NA	ABC	NA	38	0	NA	yes	NA		110		.	NA	168	NA	2026-02-12	62.2	NA	0.98	161	QKQQAGHHGCSDPQTTRPSAHFIWTPASTPTGCPPPKGRWDRAGWVWTSWLPVPGATPADGRNREPGRRSRRRASESPWPRSRPTSNTTRVSRGTGIKLAWRRVREGNREGGGRTGSTRGNRRPKEAAGTRCPQTGRSRGSPTRGRGCTTCVGSRCQRGTGSGDDNVCPSWCREGVCHGECHTTTSGMKGAQHPSCMDCS		GRWDRAGWVWTS	EGGGRTGSTRGNRR	38	GSGDDNVC	V	NA	NA	161	GRWDRAGWVWTS	GDD	PH8	NA			GSGDDNVC	110	NA	1	NA		EGGGRTGSTRGNRR	NA	38	SRR19391895_NODE_13700_length_1516_cov_10.349012
gc_3_SRR19391905_NODE_32282_length_745_cov_1.319940_1	150AC150	201	NA	ABC	NA	34	0	NA		NA		75		.	NA	196	NA	2026-02-12	62.2	NA	0.94	189	TGPRFEKAVQDSASQGAGWGPTCPCCRGNRQTRFSSAGSTWTQPCGRVFTGRSRYPGESANSVRTPTSTAPWTPTGEGVTSVSKCTSRSIWGAREVFKKGGRAQSLNDAWTTWCQCHKRTDSVHLATTHPSSATAPERAFWSGAPTRNTPRSQNFHVPTLPSGWNPNFQPVHSGFCSAPGHNVTASCATHSDDTITDSPSL		FSSAGSTWTQPC	TGEGVTSVSKCTSR	34	THSDDTIT	T	0.93	NA	189	FSSAGSTWTQPC	SDD	PH14	NA			THSDDTIT	75	0.92	1	NA		TGEGVTSVSKCTSR	NA	34	SRR19391905_NODE_32282_length_745_cov_1.319940
gc_3_SRR19391912_NODE_22516_length_955_cov_2.221854_2	150AC150	281	NA	ABC	NA	148	0	NA	yes	NA		205		.	NA	260	NA	2026-02-12	62.2	NA	0.94	253	SMPATHSMLTTISAGDGAPSCPGTWNRGWGTFHACGFCTSRVHASRPSPASTTRRVSPHTRTSTRGPDAVEPGVVGWVSRVATTPTWRDFPFPTGPSCDSISPSSTCSGETGKCWCSSAFPSQAFAYQQHRAAAAPSARDCGPLGSWVGPDFSSSRRNARGHSSFVSQRARYVHPFGQVCAKCTFPITCVCSPSVHSLCYVNPASGSGPTDVRGMLVHILTTTRSRGGAGKTAGSSRSLNPGQSTQQEDVSFVSSDVDMTFNRGTPVSQPRCHPSTRSWDFS		VGPDFSSSRRNA	SGSGPTDVRGMLVH	148	VSSDVDMTF	R	NA	NA	253	VGPDFSSSRRNA	SDD	Durnavirales	NA			VSSDVDMTF	205	NA	1	NA		SGSGPTDVRGMLVH	NA	148	SRR19391912_NODE_22516_length_955_cov_2.221854
gc_3_SRR9703467_NODE_5725_length_2651_cov_12.411630_3	150AC150	293	NA	ABC	NA	64	0	NA		NA		150		.	NA	220	NA	2026-02-12	62.2	NA	0.98	213	RVMRCALFHGNACGPHRTTSTHPGWVSAHGPGASSTRFWGSLEVAAFARHVTGKGDRSARSVVTSTQQGCWDSVVANPRPVRHSCSEESRGVRDWKNTETRDAWGSWTFTTGTIRASGAGRSWLQGTTAKPWESFNLKNSCTWETSCTVSAASPTSSVRTDRQGPPVISTVVRTHYSFSGRHTRAIWLQEGVVFAVCTTTTTESQEPGCVYTCSGDDFTTPRDQAHGSGTNWRNWTMPMADRGGFVVTFIPTMLELVEPTASVSEPVGPVGSHQTVFPSAWQRVFQQVPQRAG		TSTQQGCWDSVV	SAASPTSSVRTDRQ	64	CSGDDFTT	D	0.98	NA	213	TSTQQGCWDSVV	GDD	PH8	NA			CSGDDFTT	150	0.98	1	NA		SAASPTSSVRTDRQ	NA	64	SRR9703467_NODE_5725_length_2651_cov_12.411630
gc_5_SRR9703483_NODE_4453_length_3312_cov_8.369160_1	150AC150	283	NA	ABC	NA	142	0	NA		NA		175		.	NA	242	NA	2026-02-12	62.2	NA	0.98	235	IPLFPSLFKPLISVVHLMDDPRTPLSKSSEQSSFTKSTEPASPPSVYRTCRPLAVGGCPVLHSSPATPPLCTWSGSGERGDSWEVGGSFSDLMMCVQSSEWAEGLSRGQCGKECSSQMDWQTQCLSWGWGRWVQKASKSSWFWSTGSGAESQTMSLEESQVPSRASAQKPRSWTAGSHGNLMLNLLSNCQTVFQSYRIVLHSLQQCLADPMPLINWLTGHVTTESHLLLLTPWLVSGDDSPRYTLSGACHCVSVTPRHSGGSTGAAATPPEESQITLLLLPFN		FWSTGSGAESQT	AGSHGNLMLNLLSN	142	VSGDDSPR	E	0.86	NA	235	FWSTGSGAESQT	GDD	PH5	NA			VSGDDSPR	175	NA	1	NA		AGSHGNLMLNLLSN	NA	142	SRR9703483_NODE_4453_length_3312_cov_8.369160
gc_16_SRR10059479_NODE_23997_length_928_cov_3.446784_1	150CB150	200	NA	CAB	NA	64	0	NA	yes	NA		164		.	NA	177	NA	2026-03-12	62.3	NA	0.98	64	AVLAQDSTRQRRRQQRRPAPPNTCPRSSTRHRGTFMGRGSPPLAVPRGPGVCLLLSRDPRVASSTGDDNPSHLHWFLGSEGQPTQNKALAINDITANLRHFSQKTRNKSPARLPPTLLPRGSWYTGLLHGWHLPHCPGWACACQGGVARHARDKFHLNTVWPTSGGPATALGTRALTAQPIGPGTDLRPLLPLGAPQKGP		AINDITANLRHF	SGGPATALGTRALT	90	STGDDNPS	L	NA	NA	64	AINDITANLRHF	GDD	PH5	NA			STGDDNPS	164	NA	1	NA		SGGPATALGTRALT	NA	90	SRR10059479_NODE_23997_length_928_cov_3.446784
gc_5_SRR19391893_NODE_21579_length_913_cov_4.656250_3	150AC150	304	NA	ABC	NA	162	0	NA		NA		206		.	NA	269	NA	2026-03-12	62.3	NA	0.98	262	WSLPSISQTFLEGVKKSPYFYPTLLLWKSTCLVIPTAQHSLWGSLGKCVVQGPPVRPWSRWAWASTRVSDSDACTLAHLQQCSSAMHRLSSRGTPSDCLAHPSKWANHEEAWILPYMPRIPGQHAVTQFSSHWKLLPGLPKAWHFPDGTFEGTRQCFCPRTRARELRAADWSCCWEDVNVVPAHEHQTHTTQQSDPVKCEATAPHSGEPGNSSSSSMTESSWSFPGLSLLSMSTVNYKFSKSFASLTFWESIAMSRLSELSAAGDDGTWQLGKSSATVMNVHGDDRSHPQLLNASWVSCNVLTL		RARELRAADWSC	SGEPGNSSSSSMTE	162	AAGDDGTW	D	0.98	NA	262	RARELRAADWSC	GDD	PH8	NA			AAGDDGTW	206	0.98	12	NA		SGEPGNSSSSSMTE	NA	162	SRR19391893_NODE_21579_length_913_cov_4.656250
gc_5_SRR19391893_NODE_5530_length_2924_cov_16.523826_5	150AC150	259	NA	ABC	NA	48	0	NA		NA		106		.	NA	167	NA	2026-03-12	62.3	NA	0.98	160	QSGCAWPTRSALSPTISTRHKKKALETSSSKAGMPENSSDSALAGPTASGAGSRWDEARDSSECGGQACVCSPRRPLGEGGGKALSPQVCHLPFLGKLQSTCSLSSGGSWGSGSMGLGSFSVKSSMVWGPALGTPQDQGGAGSCGMTPGTPCLSGCAAGESGDDSVMSSEKTESGSSTPGKTRVRSGDGDCSTPPAGCDLARSANGSHRATLWGHSGPRMCEEASARHVLGGTRWPLTQTHSKLLLGGMAWRREFGQQH		ASGAGSRWDEAR	SGGSWGSGSMGLGS	48	ESGDDSVM	D	0.98	NA	160	ASGAGSRWDEAR	GDD	PH14	NA			ESGDDSVM	106	0.98	1	NA		SGGSWGSGSMGLGS	NA	48	SRR19391893_NODE_5530_length_2924_cov_16.523826
gc_3_SRR10059477_NODE_10541_length_1706_cov_2.477369_4	150AC150	298	NA	ABC	NA	89	0	NA		NA		190		.	NA	263	NA	2026-04-12	62.4	NA	0.98	256	DRPHTVRQECPQPPGTGPWSPWAWGGMSSFSSGIPVSGTGWASVPEGTKRTWSAWPGSGQVGQRPRPRRTSSKPRGHRERTSTTSEVTTEGEWTRWTLHTCAHSAPKSLTKHEKGVFSSWRTTKPRKTNNVTNIRNWFHCVPSPGRTRAVISNTCPTTAHTDSSTKFCDTPKMRFVASTTKTGMVLTPHTGQTWTCGTTWTSAWQSRNERAVPRPNRQASHALKVPATRRPEIAEAGRDPPWEPTMWMTPSFVPMFWGDDARKMGEIMTGRHLTWWFSHVPTTKKAVTSFFIRPETPS		TEGEWTRWTLHT	TGQTWTCGTTWTSA	89	FWGDDARK	T	0.95	NA	256	TEGEWTRWTLHT	GDD	PH5	NA			FWGDDARK	190	0.92	1	NA		TGQTWTCGTTWTSA	NA	89	SRR10059477_NODE_10541_length_1706_cov_2.477369
gc_5_SRR9703465_NODE_3901_length_3457_cov_4.012865_5	150CB150	265	NA	CAB	NA	52	0	NA		NA		229		.	NA	242	NA	2026-04-12	62.4	NA	0.98	52	GHPLKGRVFSVLWEVARTTSSAVLLLKIFNLWFFFSVIKKMFSGLAETWTGAPGDDGSMEAGGWGASVPESESQILNSLSSWMIWWTSTGPMLGTGSDEGGEDLGDSSSGTDSSKAMNSSAVKVASGPTKDLTLQELEPGWETSLSLARGILSEGPQLSQALQGGREFFTWGGSGSKFQAAVTQACDILGQKGHMGISLVRLEGGDWTLSSSDLTLPPGNNSMSAVQPTGEMEGSLWWSLLFSGQPLSGYFSLFFFKNMFYWLCY		WGGSGSKFQAAV	TGEMEGSLWWSLLF	171	APGDDGSM	Q	NA	NA	52	WGGSGSKFQAAV	GDD	PH14	NA			APGDDGSM	229	NA	1	NA		TGEMEGSLWWSLLF	NA	171	SRR9703465_NODE_3901_length_3457_cov_4.012865
gc_6_ERR2756788_NODE_4718_length_2492_cov_2.698636_2	150AC150	207	NA	ABC	NA	43	0	NA		NA		80		.	NA	138	NA	2026-05-12	62.5	NA	0.98	131	PRLCDNLLAGQNPRRLPPTPLFCPRGPCTGLLHRETAVPAQNPFPSLTGWDTSVSLQSPPGTFSEQQKCSSESLHLYSLSGSQVPHGLNGHSRLYAKGWAAPLQLMITGHYSIYKNSWPTSQQMFTEHLLYTGDDTRPVKGSKREKKIPDLRGLHICFQESQILTHFKYSKITLIADFFQSRETTIVGKTKTQEIGPQQHRFQLASI		PFPSLTGWDTSV	SGSQVPHGLNGHSR	43	YTGDDTRP	D	0.98	NA	131	PFPSLTGWDTSV	GDD	PH8	NA			YTGDDTRP	80	0.98	1	NA		SGSQVPHGLNGHSR	NA	43	ERR2756788_NODE_4718_length_2492_cov_2.698636
gc_3_SRR10059479_NODE_19187_length_1172_cov_1.908098_2	150AC150	339	NA	ABC	NA	102	0	NA	yes	NA		159		.	NA	262	NA	2026-05-12	62.5	NA	0.98	255	GAVVEIHTVTGQREGADVSTTVPEAEGGQVGGFSRGTATAGPQERRERRREVPGCRECFPAAGERIRGFWETWRRQRQAARGWTCVTGEDRPGQSRSTTGGIPVDTTRWHRQSPLPRGGRHARRPATSTWTSSGHSTPSCTSASGIPVPEDAWECTKGGGGVWTAAGGCSPNTLRICVHVQPPSGTIVARPDDWTHVGSSEHGVSHPWSPGECPQWRHPPPACSSVCTAIPADDSRDSETFRLQESKGYVHATSREGDDAQTCPAGRSQNCSRPTQEGVPVSPTSPPTWICRTTPAGVTSETRAWPFPHARPTRFPAVPQAGVGRCQASGTGQRRVWLP		IPVDTTRWHRQS	GGGVWTAAGGCSPN	102	REGDDAQT	H	NA	NA	255	IPVDTTRWHRQS	GDD	PH14	NA			REGDDAQT	159	NA	1	NA		GGGVWTAAGGCSPN	NA	102	SRR10059479_NODE_19187_length_1172_cov_1.908098
gc_5_SRR19391892_NODE_16202_length_1260_cov_6.682907_1	150CB150	219	NA	CAB	NA	38	0	NA		NA		193		.	NA	206	NA	2026-05-12	62.5	NA	0.94	38	SSDSEKHRFVVLPQSSVSIHWLSLVYVPWPVIEPTTSECSDDALSTRVPRPEPEILCLVTVSFPERSGSDQWAPSGSGSQPRLSVLLGGRDTGLPGPRLPGSSSEVSKTENCRSLSTDVAVSVGFSTVATWAPSFLVVRFVPFYSDLFSEQWMTAHACEHASSQLGVLRPGPACALPTQERRSQLKPPAVLHLGGLHYGSSSLKVESPQHKNPWQDTLR		GFSTVATWAPSF	LGGLHYGSSSLKVE	124	ECSDDALS	A	NA	NA	38	GFSTVATWAPSF	SDD	PH4	NA			ECSDDALS	193	NA	1	NA		LGGLHYGSSSLKVE	NA	124	SRR19391892_NODE_16202_length_1260_cov_6.682907
gc_5_SRR13417525_NODE_16816_length_673_cov_13.878931_2	150CB150	224	NA	CAB	NA	73	0	NA	yes	NA		196		.	NA	209	NA	2026-06-12	62.6	NA	0.98	73	STPWGGASPESEHQGSCLKASPSPAEPQMLQRPLDSHEHWVEDTVSGWTDFSEKVHIFPDLPSGEPQLPDLGSKGDDGDGGWYDAPSLGLTHELLSQCFPTHPTRPRWAASSASQGGTGLETPATSPPTESADRCSDGSHHDWMGSPRWPCGGAPAPGLSASPVWSAGEEGRPWWGASLPVSSHCSGVSAVTFGLSGLTSSLESNSFTLNLYVPPMKCILKEKK		RCSDGSHHDWMG	SGLTSSLESNSFTL	134	SKGDDGDG	D	0.98	NA	73	RCSDGSHHDWMG	GDD	PH8	NA			SKGDDGDG	196	0.98	1	NA		SGLTSSLESNSFTL	NA	134	SRR13417525_NODE_16816_length_673_cov_13.878931
gc_3_ERR2756786_NODE_28680_length_792_cov_1.543811_1	150CB150	264	NA	CAB	NA	16	4	NA	yes	NA		173		PH8	NA	186	NA	2026-07-12	62.7	NA	0.98	16	AWASAPCPGTVRPCAAGGDDGEEVRGWGTMDSQSGWDKRFRRAHGSRFTDVCVQGWRGGTKPADWRSVGGTTRASRQETSPARASEKGTVCSETGIRGRRCETRRDAISRGLVVRTRAAARPASTRLVSAPRPSSDSTTWDRRGMQVRPQTHPCWGGDRGCTRVREPTVPSQTGCAVTKTTSGQRQKNRWAPERADWSRISAGRRCPPTNWAWPEGATWSVVTPTFRGTEPPETDWGATRTKTGQMKGRSSSSFSCVTVHHRSV		PSSDSTTWDRRG	TGCAVTKTTSGQRQ	133	AGGDDGEE	D	0.98	NA	16	PSSDSTTWDRRG	GDD	PH8	NA			AGGDDGEE	173	0.98	1	NA		TGCAVTKTTSGQRQ	NA	133	ERR2756786_NODE_28680_length_792_cov_1.543811
gc_4_ERR3569483_NODE_50102_length_682_cov_0.829228_2	150AC150	227	NA	ABC	NA	27	0	NA		NA		51		.	NA	139	NA	2026-07-12	62.7	NA	0.98	132	RKGLLPPRCPLLLHSWVVQIPLAKGASAAPHSSWDPSKPQKMGPCGCGLGSGSPLWCWGTGYTVKGVLQLLGALAVPVVVLWQRGPCVGTWGIYDYWHSSAHPWAWQSFAPPPAWVDYEGGKRGRGETRLQSLGDDFSAPPKSTSCHPAWGNLVQKGTQLWDISSRYSLCSSASETRVMPLGSLPWPGDPQFPFGVARRERRWLLRALDSLWELWAQFTSIPCAPSL		SAAPHSSWDPSK	SGSPLWCWGTGYTV	27	SLGDDFSA	D	0.98	NA	132	SAAPHSSWDPSK	GDD	PH2	NA			SLGDDFSA	51	0.98	1	NA		SGSPLWCWGTGYTV	NA	27	ERR3569483_NODE_50102_length_682_cov_0.829228
gc_5_SRR13417522_NODE_14192_length_803_cov_3.168407_3	150AC150	203	NA	ABC	NA	51	0	NA	yes	NA		79		.	NA	196	NA	2026-08-12	62.8	NA	0.96	189	GHSVWGDLTGPQCSVSLSSGTGSEGQAQGWTSPEGWLPPGWLWAATCSPEGSSDSEGWACSWAQEKTKQHKTKSWGQPSGSLWGARGLSPLQAGQVSPVPGGWPCSSSGCSVSVSPRAGGKESSGGNGLEAKGSACASTATVPAVPQPRPVSWHSPGLAGASEPVAFTPSPSHPIWPLLGQGAHCHLAAVGDNMGGLESSTHT		GSSDSEGWACSW	SGSLWGARGLSPLQ	51	AVGDNMGG	A	NA	NA	189	GSSDSEGWACSW	GDN	PH8	NA			AVGDNMGG	79	NA	1	NA		SGSLWGARGLSPLQ	NA	51	SRR13417522_NODE_14192_length_803_cov_3.168407
gc_5_SRR19391897_NODE_38585_length_694_cov_6.127132_2	150AC150	210	NA	ABC	NA	69	0.5	NA		NA		101		PH5	NA	195	NA	2026-08-12	62.8	NA	0.98	188	SKVSGSSDPSGPQYTVSGGSPSSDSPSASSHSGEDGDCSTVTGSGLHTYKSSKEKSEVAGSNLGWSQSWQSEGSSYCSNQPAWALLWKKSVGKRSVSSGWSAVDNAAALNSVANAECSPGSLSEMEQGSGVSSKGMSSQESDLAASAGQEGSLGSVSLQVSLGGSSQGPWTDKSIFSIGVVHGFQVLCWGDDDWVSSKSTTSECTQEVTG		WQSEGSSYCSNQ	SAVDNAAALNSVAN	69	CWGDDDWV	C	0.92	NA	188	WQSEGSSYCSNQ	GDD	PH14	NA			CWGDDDWV	101	0.86	1	NA		SAVDNAAALNSVAN	NA	69	SRR19391897_NODE_38585_length_694_cov_6.127132
gc_3_SRR19391904_NODE_22308_length_1090_cov_1.116028_1	150AC150	234	NA	ABC	NA	37	0	NA	yes	NA		66		.	NA	130	NA	2026-08-12	62.8	NA	0.98	123	GANGQEGWTTSATPRTTVHSAPPTVGATFISTDRCHTQNDCSHFMGETVGWLALRPDTQPWSSASTGQGTTPFQQTHYKASIPVKSVCISIVKCPSANRHFGWFVLRGLMTSENFTQPQRNCMKGDDGDTCFPTAFSSGHTENTPNCPTSRSTFPHTFQNYVITTNFPLVPTESTPRVTSVTQRCNSPPASLENVDMRMNFPDTTVPTTPNPFAQNGEGRGEWGEERRWREKGRA		TQNDCSHFMGET	TGQGTTPFQQTHYK	37	MKGDDGDT	M	NA	NA	123	TQNDCSHFMGET	GDD	PH5	NA			MKGDDGDT	66	NA	1	NA		TGQGTTPFQQTHYK	NA	37	SRR19391904_NODE_22308_length_1090_cov_1.116028
gc_3_SRR19391910_NODE_11835_length_1969_cov_7.485417_5	150CB150	272	NA	CAB	NA	103	0	NA	yes	NA		246		.	NA	259	NA	2026-09-12	62.9	NA	0.94	103	AWFTTWRVARGAARTRTCILGGTVRSRERGRWRARPRGGCPHRWWQPQVSESVSDTSAPWQMPGRARTPWTPGWTAPTPPARHASAARVVTRGDTGWQTDSTTLSDDEYMFMDLEQKTSKYFSKDWGRETQNVSPGPVTRRSWPCAEGPSQPRGVPCQTEVASPTQPRPRPSVPRTTTCSATPPKATGTSPSCPTARACAATRTGTAGRSWRGPWCCRAVTTPWPCTCAPPHRAAGGPGPPSWPSSGRSTTWRTGGWYGTGTAAGGPGDSAR		FSKDWGRETQNV	SGRSTTWRTGGWYG	122	TLSDDEYM	T	0.93	NA	103	FSKDWGRETQNV	SDD	PH12	NA			TLSDDEYM	246	0.92	1	NA		SGRSTTWRTGGWYG	NA	122	SRR19391910_NODE_11835_length_1969_cov_7.485417
gc_3_SRR9703471_NODE_5564_length_2503_cov_4.864558_2	150CB150	202	NA	CAB	NA	31	0	NA		NA		177		.	NA	190	NA	2026-09-12	62.9	NA	0.94	31	TSGTTPWDSQVASCITEHFTTTKLTSFVQRATSDDSTAVGPATQGAILGSQHSPSGNRVSSYDLHVLPCASNSYMNTHPWPTRTQMNPHTQTSASIPDHRYPQTTNSRWPNNSVQCFTPPSERCHTITSPAKTITGVMWTTISHQPTPGQCILKTPTPTTSPTSTARTSHYQQHSWSADTATFTVNPFPNHSSHCWPGWSKN		SGNRVSSYDLHV	SADTATFTVNPFPN	55	ATSDDSTA	D	0.96	NA	31	SGNRVSSYDLHV	SDD	PH5	NA			ATSDDSTA	177	0.98	1	NA		SADTATFTVNPFPN	NA	55	SRR9703471_NODE_5564_length_2503_cov_4.864558
gc_3_SRR19391894_NODE_20807_length_1109_cov_4.148113_1	150CB150	258	NA	CAB	NA	13	0	NA		NA		149		.	NA	162	NA	2026-01-13	63.1	NA	0.94	13	MTGPFVHTSPGTGVSDDTVTQPRCPGEENAPWASGPPAHTACSAPPLKGPALGGFDGITPPRPPPVPSEAGEGNEGISRTACPENTGVMVEGIQDPRSTSVTGWRREAVCMWKASVCGVGTTSSSTSETSVRDDPATTACSVTAPSSPSSIPRTTAQNCPSPTPTPPTPTSPPQVWLYFWAPFSPRPGPRAPCQPPVQASNPKSHTTSVATNPWTPGAVETWPRAFRNTATCPEWSSMDTACGLGRAKRRCVSALEGP		RSTSVTGWRREA	SSIPRTTAQNCPSP	97	GVSDDTVT	R	NA	NA	13	RSTSVTGWRREA	SDD	PH8	NA			GVSDDTVT	149	NA	1	NA		SSIPRTTAQNCPSP	NA	97	SRR19391894_NODE_20807_length_1109_cov_4.148113
gc_3_SRR19391907_NODE_25278_length_889_cov_1.528571_1	150CB150	212	NA	CAB	NA	47	0	NA		NA		184		.	NA	197	NA	2026-01-13	63.1	NA	0.98	47	RKDTAHAKERCTHSGPPGEVSVVGECEGTDSAQSRGCSFPRGHWADISGDDLTKEEEGCPGTGRRASQPERVQWAQAQWQGAWAAQWREALGRRRADTGSSPSCVSACDTSRSAHSNFTFTILKTGVKTRTTGKSREFHVMIPSTCGCVTTTSSTSAQMTTPQKTFTDTGLSSSPTPQAFYSTITFYCTFSIISISNGVSEMVVFMCTAPTH		MTTPQKTFTDTG	ITFYCTFSIISISN	159	ISGDDLTK	T	0.95	NA	47	MTTPQKTFTDTG	GDD	PH6	NA			ISGDDLTK	184	0.92	1	NA		ITFYCTFSIISISN	NA	159	SRR19391907_NODE_25278_length_889_cov_1.528571
gc_3_ERR2756794_NODE_23941_length_703_cov_1.315873_1	150AC150	200	NA	ABC	NA	38	0	NA	yes	NA		94		.	NA	137	NA	2026-02-13	63.2	NA	0.98	130	AFKCEDCTDFPCVVKNSTPKRNRTRKMNFSSCNAGEEISADDISHTQTQNFQILNKVPHPKQNWAAAGGWRTFPAAPSGGPGISCHTTQRESTAGHPRTDFISTTADHSGCFKTNMRCTEHTFITNFEGEPGDDVSSKIALGKMTPTWGIPCARDPHIQVEGPVCGQPANKSRQQPNGSWHTMKVCGCWRDSSTSTFPTG		ISADDISHTQTQ	AGHPRTDFISTTAD	38	EPGDDVSS	T	0.95	NA	130	ISADDISHTQTQ	GDD	PH24	NA			EPGDDVSS	94	0.92	1	NA		AGHPRTDFISTTAD	NA	38	ERR2756794_NODE_23941_length_703_cov_1.315873
gc_1_ERR2756797_NODE_6458_length_1412_cov_0.938013_1	150CB150	470	NA	CAB	NA	315	0	NA		NA		415		.	NA	428	NA	2026-02-13	63.2	NA	0.94	315	ASMALSASEEVVTATSVVAEPSVPVVAQPAVAPVEQEQEQQAENEDSNIGLIAGAGIGGVALLGGVAAGIMYLRRRRQTAVGDYADDENDGVTWAEEDDLGVNTAVRAKEDLERSRVAVQSHKAGEFEEEYATEDEVFFESKQPSTSPSFSDFDLDDFELDKNQLSDRYETHQYSAQTNGMEEDSAWLEGAGNHNQTPVDEEFMLDEDWSLDTDENNNTHSFAENNHDEFVVEEDLGFVAMSEPATTSEEELDLDALADAAFDELALSAPTAPLPQAKEQPNTTSTAKKDSDFDSLASAFEQFDDFNLKDNKSAQTSDDDLDALAAAALDDLALLDSPSPAPPSSEATSAVSNQNVDMDFSGFEVDMDLMAFDSFSTTKSSLGRQQNSSIGDDDDINAITEAAFMKLDELDASTNQTNQVETSEEDLDALAAEALAELDGLDLGDFSVSEPTTSVVQESESSGLDNLDFSVL		EVDMDLMAFDSFS	TNQVETSEEDLDAL	363	QTSDDDLD	D	0.96	NA	315	EVDMDLMAFDSFS	SDD	PH22	NA			QTSDDDLD	415	0.98	165	NA		TNQVETSEEDLDAL	NA	363	ERR2756797_NODE_6458_length_1412_cov_0.938013
gc_3_SRR9703483_NODE_21250_length_992_cov_9.788482_1	150AC150	273	NA	ABC	NA	98	0	NA		NA		189		.	NA	227	NA	2026-02-13	63.2	NA	0.98	220	QCVEAGGTGGCHRGRPCARRPATCRSTEAWTTSAAGEWRAYRCWPLTSHPPANPIPDPGSCYWRIYWVDMQGAEPRARKPSRKMETRIHFVRGRCVGRSEKSFTQCTAHTVFTRGTTTVTANCYHTCVTPFHTASTWSMSHCSAHLTDGETEAQRVSTLPRITQVVSARAWTFNPRWERSPAGTPACRVDTDTTTKHSGTCFSTCSMGMRTAGTSWAVVRVQGDDACYTWEGVIVIGITTINPTISTETGAGTSSVFSSHCTTTFTVETGARRF		SEKSFTQCTAHT	DTDTTTKHSGTCFS	98	VQGDDACY	T	0.95	NA	220	SEKSFTQCTAHT	GDD	PH17	NA			VQGDDACY	189	0.92	1	NA		DTDTTTKHSGTCFS	NA	98	SRR9703483_NODE_21250_length_992_cov_9.788482
gc_3_ERR2756799_NODE_8204_length_1518_cov_2.150865_1	150AC150	204	NA	ABC	NA	25	0	NA		NA		69		.	NA	160	NA	2026-03-13	63.3	NA	0.94	153	IKFMKIKKSTFLLLPLAVLVPPIAIVSCSSNSDSNQEISKELYDPAGGNINNTKVDKYLNVVKKLEMNSDTKTTTTSNEGLSQKIQKYDSGARVEIISGSTADGILKLKLVKGNNEEISMKMEGFQKQSSVVFTYSNFQIDEPKWVENTLSVQTSDDLVSLESVTSEVWTKVIKNFNMKIDDADSLANIKNSSYKKIIKWRSSV		IVSCSSNSDSNQ	SDTKTTTTSNEGLS	25	QTSDDLVS	D	0.96	NA	153	IVSCSSNSDSNQ	SDD	PH24	NA			QTSDDLVS	69	0.98	1	NA		SDTKTTTTSNEGLS	NA	25	ERR2756799_NODE_8204_length_1518_cov_2.150865
gc_3_ERR3569493_NODE_430_length_4848_cov_2.617382_10	150CB150	324	NA	CAB	NA	55	0	NA		NA		174		.	NA	187	NA	2026-03-13	63.3	NA	0.94	55	PFTKAPSPQTPWTDPSSTGTGFRYGDTARGSGVPEHEVTKASVPTTAQYMAGARWVSDDSVRDTYSPASNEGCPGPTCMGPTCTGISTSRKGASQQRSGHVTWTSAVWGSGVTASAGSTPAVPTAPHEETRDTSARVPSHRASKDSGTTFQPSSWDSNHRSEGSGSGGTTRPWTTDTYTTRGHTITTRTYRPSRGHLTTTTPAHSTTVPWAHTTGQARVRHWGHIQKTPGPTSCTHPKWAWPISPRSMWFTSSWHETPERYRNPGWGTSPGMQGEYPVTQRPSPKARGQGQAGRTGWCTPSPTCSATPRAECTVVSWTMGPKSETTSRVQRRARAAARTSPQMVAEWVNRRQREEKQLNGEREECGPFTSAPHPASPPVIATDLYQPTPVFTKHLTCARDYAGFTGCWTT		TTFQPSSWDSNH	TTDTYTTRGHTITT	148	WVSDDSVR	D	0.96	NA	55	TTFQPSSWDSNH	SDD	PH5	NA			WVSDDSVR	174	0.98	1	NA		TTDTYTTRGHTITT	NA	148	ERR3569493_NODE_430_length_4848_cov_2.617382_10
gc_5_SRR19391895_NODE_24414_length_885_cov_1.978469_1	150AC150	229	NA	ABC	NA	59	0	NA		NA		127		.	NA	202	NA	2026-03-13	63.3	NA	0.94	195	GLTQTPASSLTHVCSPPRPSSWSSPVWNMTHSVSTWHWVLQLQSAPVPSAQNSLASAGHSAPRTTSGPGSAEHRDFSGLPKISFHCSPGRCPLPSSFPFPSIPKATAHVTAGHYCSSGPRSHAGATPGSPHSLSDVVQTCELDSTSGLTLVGSCSICLLCVISLGKTSSGFIHVVAHVSIPVLFKAELHSVARTAHSDDPFTCWRTAEWPLPFLPSETEVHVVDTHLSE		HSAPRTTSGPGS	PGSPHSLSDVVQTC	59	AHSDDPFT	G	0.92	NA	195	HSAPRTTSGPGS	SDD	PH4	NA			AHSDDPFT	127	0.9	1	NA		PGSPHSLSDVVQTC	NA	59	SRR19391895_NODE_24414_length_885_cov_1.978469
gc_5_ERR3569454_NODE_19552_length_733_cov_1.154545_1	150AC150	233	NA	ABC	NA	116	0	NA	yes	NA		185		.	NA	218	NA	2026-04-13	63.4	NA	0.94	211	NTDGFITPFYMESSCVSSASTNEKSSSWGAAGKVSPLGEAGPSVQCNSYNKHSLYLVPSKWELLCPSPSSTTPTPGGSAATPLGQKGQTSHFKAPPLAKHLLVPSEIELWHRRYSCSWDGSNFPYSPCPAVKKLFSSLLQMISFTADTKKSSAGQWSWVVGVPSAGASPPWPLTPQAPSLGACSVGSKSTFCFSFDLSQDLFKYVCYAQSCLSDDTSILQELTESHSEGLSGS		CSWDGSNFPYSP	VGSKSTFCFSFDLS	116	CLSDDTSI	P	NA	NA	211	CSWDGSNFPYSP	SDD	PH5	NA			CLSDDTSI	185	NA	1	NA		VGSKSTFCFSFDLS	NA	116	ERR3569454_NODE_19552_length_733_cov_1.154545
gc_3_SRR19391903_NODE_26746_length_714_cov_0.897036_1	150CB150	208	NA	CAB	NA	43	0	NA		NA		165		.	NA	178	NA	2026-04-13	63.4	NA	0.98	43	AMVFNTQRFTKAVSGKGEGMTTTVFTGRHCASDSFSPTGTPSSPGDDNTFAGEVTSEWDTTRGTDTRTGWGRCQGTPGEASGDFTGTVWTTVPWMRVTVRDKTWRWMFGYSQASSTTGQRSTSVGAEVPKTGWSSQSPGSTQVLMYSFAVRTPDPPNRNTTVDWSVSSAVTPGSSSWTQTARICAPRTTPPTRAACESGTFTAAIWLQ		WMFGYSQASSTT	SVSSAVTPGSSSWT	106	SPGDDNTF	S	0.93	NA	43	WMFGYSQASSTT	GDD	PH22	NA			SPGDDNTF	165	0.89	1	NA		SVSSAVTPGSSSWT	NA	106	SRR19391903_NODE_26746_length_714_cov_0.897036
gc_3_SRR19391907_NODE_11960_length_1863_cov_2.884234_2	150AC150	429	NA	ABC	NA	132	0	NA		NA		177		.	NA	286	NA	2026-04-13	63.4	NA	0.94	279	PGAGLVTRVTRARFRPPAGRVAGRPRRPRRAASVGSRPQTWRSPVGRGSADRRQPVGVPHVAVYPAVTPVPEMKHFWRAQKRDPATPSRSYCTPPELVVWPTRWHARMSCHATRPPPATRCCVEPSPAVQGTCTDTASFQRSVCPSTCRHRTTPGRPGFTACTGPNTGVRFPATPESPRWTTSAENRDFGRERGTFPPESSGRTSSVFTGEARTHSTKVPTGSAARRHGGPSVCAPRNRPRDHSTPGTTSVRQISVSFTNTWHWKTSFWVVTTVCWGQAGSDDKVAETHDVTCQAGLEVSRRGGEKINFLTSERSTAVSCGKARKRRVTERGVVAPPPNARTPRSCGRGPHVPFATREQSGVSAVPTTCPRPRGAQPARHAAGVAGASASTFKLQTVVFFRSTPWRGQAGEDRAVSACVFTAARAACPPGMRPGPTWSPVSGTGFTGVASAPWAGRDSAQPLFPHASCRGQSVTTRMFEEKCTGVPSRPCPDSPLVTDPRGQTRVAWVQIRRCERGQDWTTGRSRRDRAPGCWVQMTQTFWVEGWRLEGQARGGPAGGQAPFTPTPGSTSTPGTPARGRRERWTVPPPAPEGPVCPSGFRTHPTGGRPGCRPAWRGFSGGR		TCTDTASFQRSV	SPRWTTSAENRDFG	132	AGSDDKVA	Q	NA	NA	279	TCTDTASFQRSV	SDD	PH5	NA			AGSDDKVA	177	NA	1	NA		SPRWTTSAENRDFG	NA	132	SRR19391907_NODE_11960_length_1863_cov_2.884234
gc_3_SRR9703455_NODE_15382_length_1391_cov_3.751846_1	150CB150	323	NA	CAB	NA	60	0	NA	yes	NA		206		.	NA	219	NA	2026-04-13	63.4	NA	0.94	60	NNSKAAAGKVTGDLHSWRSPSTWTRRKPLFPTANSTGPGTVVGKNLNTGWPTPASTCAPCHSDDTATPASSTSPAPVAFRVIYVFPGVDMDTRDAAVSVTGGWPCTVGLVFGRSSSRTSTVMCVQTRWTKQNSMSKIGPKEREGALEWNLNTAMYVTLDTITATPPGTGYTTCKSRFTQKLPQGTWCWEHTESQHTDSATVFASCRTGDWETGRRGTWCSLSASRPRHTWGQHPSEGERTAVVAQQLARSRGTTAGPTPGWCFCDTTLHTATTWTHVCQQEAVWNPMVDSCTRTGTTGPGSWISPTCDTVSPGNPVPLQWGESE		FPGVDMDTRDAAV	TGDWETGRRGTWCS	85	CHSDDTAT	D	0.96	NA	60	FPGVDMDTRDAAV	SDD	PH14	NA			CHSDDTAT	206	0.98	1	NA		TGDWETGRRGTWCS	NA	85	SRR9703455_NODE_15382_length_1391_cov_3.751846
gc_6_SRR13417554_NODE_8163_length_1666_cov_3.702271_2	150AC150	287	NA	ABC	NA	162	0	NA	yes	NA		193		.	NA	270	NA	2026-05-13	63.5	NA	0.94	263	QVVSLQEGGAQRGGVWEKQDAQTQEGIHHCQGACQSCQLLEVLTGSRMALFGAPGEIVLVCLGCRHRTPQTGWLANGTRELLIVRKAGKFKIKVSAGSGFGEGLLPVSMTTAFSLCLTLGKVRGSPLASLLQGHQSHSQELLLEAPPPRYPHCGDEVSTQQFWADAFSLEQDLSSAAQWNCRRGKQQRGGGQTGDDETPSRQSFVSTAAAVFSPKGSYPGPRCPAGRTASVTPDPATPLSQGLGRTWGCADAQVGAPRWGPAAESDDSISLLLGACHAGLATLLSLL		FWADAFSLEQDL	TGDDETPSRQSFVS	162	AESDDSIS	E	0.84	NA	263	FWADAFSLEQDL	SDD	PH14	NA			AESDDSIS	193	NA	12	NA		TGDDETPSRQSFVS	NA	162	SRR13417554_NODE_8163_length_1666_cov_3.702271
gc_3_SRR9703479_NODE_22577_length_788_cov_3.256991_3	150CB150	262	NA	CAB	NA	37	0	NA	yes	NA		203		.	NA	216	NA	2026-05-13	63.5	NA	0.98	37	TATMTTTTTATHTRSTGGSRSHTCVAPAAAPRRTCPAGGDDARQGTCRTVCTPAFPTLTPGVSTPSEPHATTPTQTQSNRESAPGRAPGTEGPSPTHRPDPRPHPTQPCTADSDTDSRRIRSGDNERACETPPPQGADPTVPRQGTPGVPGVSWDETQGPPCTHSRESQRCCMWGPRAGSDGQGTHSTQRGWHQTCGVSTTTSGRPRSTCQGSRTRAGATCTEPPRWREQTDWGAEAATFSHTVTRDTRASPGWCGSEDWAP		AGSDGQGTHSTQ	SGRPRSTCQGSRTR	178	AGGDDARQ	H	NA	NA	37	AGSDGQGTHSTQ	GDD	PH24	NA			AGGDDARQ	203	NA	1	NA		SGRPRSTCQGSRTR	NA	178	SRR9703479_NODE_22577_length_788_cov_3.256991
gc_5_ERR3569489_NODE_4828_length_1437_cov_1.952346_1	150CB150	274	NA	CAB	NA	7	0	NA	yes	NA		185		.	NA	198	NA	2026-06-13	63.6	NA	0.94	7	SLEKQPQDSDDSWGQKGGGEGATGHSGSSTVEARSSPTAWNDLSPNNLSFGLWATLSQKAFWRTTQLIEEQLPHLWGSSHGHRWAEAAAVATGAGALGSEGTSAEGEREQKCQAGEQQGHLSAYQRLSHSAPAHHSDLTNGSPHQGPQLPPSVFSLPASSRLCCQSHSALHVKAPGLPIQTAHPWGQGLWNYESGKWPHWSHLLTTLSSALEAYGSVPGGQGPGVNTESSWYMAMAFSVMSKMCSLSLSISVSLCSVLFSGHQPRMAVEHFKCG		HHSDLTNGSPHQ	WGQGLWNYESGKWP	134	QDSDDSWG	S	0.91	NA	7	HHSDLTNGSPHQ	SDD	Lena	NA			QDSDDSWG	185	0.89	1	NA		WGQGLWNYESGKWP	NA	134	ERR3569489_NODE_4828_length_1437_cov_1.952346
gc_6_ERR3569493_NODE_5482_length_1894_cov_3.105437_1	150CB150	304	NA	CAB	NA	59	0	NA		NA		207		.	NA	220	NA	2026-06-13	63.6	NA	0.96	59	IQLRTLQNCSWQYADTQALRRQEEVEYEQAEPRLPGVNPRMAALGRLLYLSVSPIPCLQHGDNTTMSQVYCEDSVLDIVLVHECSINTIVIVNSNKSNKLSHHTQLASGTLSPQTVPFLNTGLACFHLTLIIDPLLSWAFQLPWPSLHVLAQLETWGAQLRCAPVPLHSPFTGLSHSFSLCVASLGPQALFCPGCPSSQQSPSLLIGQEKIEHMGPSSLTLLLYTTKNSKSSPLLWEKVSFFFFSSKCFIHNHLLWLSQGYYHSLFPLRYSPLLFLHRNTSVSVTSTTTTTTKLQTRFFPPIRG		VLAQLETWGAQL	GQEKIEHMGPSSLT	149	QHGDNTTM	G	0.93	NA	59	VLAQLETWGAQL	GDN	Lena	NA			QHGDNTTM	207	0.9	1	NA		GQEKIEHMGPSSLT	NA	149	ERR3569493_NODE_5482_length_1894_cov_3.105437
gc_5_ERR3569493_NODE_9386_length_1425_cov_3.218935_4	150CB150	230	NA	CAB	NA	79	0.6	NA		NA		173		PH14	NA	186	NA	2026-06-13	63.6	NA	0.98	79	TRAPSSEWEITSRAREARADSPRGSVWMASTGTVSELVIPGPRPSGGAGGPAETGAGAQSGGRRPSQSGVSGDSTFCLSWGDDGGGRPGGTAGGLGRAPSVSGGDSSPWGESCRLSDSGSWERGDSHLSASTGPLSGPVCGRSLGWHTFLPTGHLFSGLSRCGVGCSAHGVISGDPVVSTGHSRAREQGCPTLKSTHSHDGPPKGLRADRRFLKQASKQASKPTNKHTTA		DSGSWERGDSHL	SGDPVVSTGHSRAR	117	SWGDDGGG	D	0.98	NA	79	DSGSWERGDSHL	GDD	PH14	NA			SWGDDGGG	173	0.98	1	NA		SGDPVVSTGHSRAR	NA	117	ERR3569493_NODE_9386_length_1425_cov_3.218935
gc_5_SRR10059483_NODE_4365_length_3309_cov_5.462883_4	150AC150	388	NA	ABC	NA	154	0	NA	yes	NA		188		.	NA	253	NA	2026-06-13	63.6	NA	0.98	246	PSDCEVYPHTSWASSGSSGKACSLSYSHEQVWETGPCCVMLPLLLLALPVNSWVPVLADPIWEGGSENLPLKKESKKTSNSKNLWSAFVTVKHVVLVGGPGGPPWPTEQILSSQWVWPPTSQIQLCPPNTAGETISTLPWAVLSLGFLDLSFPSISDASSMSAGVGEPGFVNSVDHLPLGPPGAADIPGGGSTASSSSSSSLVTSSCLLAGSSRREGSGGTGDKMAESASPPPSSGSGSPGSAVATLGDDWVLEAFETDVAGDFLLAVGEQGSSSGGFGGQSNKSAASLSGLHTLSLISSTESVGCGCPDQPLQSLQAFWLLVPFSFAVSGCFFQFCCVPVHSPAGPRSAGSSLSKVGNQQGFIPHYHSVGPQGSPPVSASSLTKALP		SISDASSMSAGV	PGGGSTASSSSSSS	154	TLGDDWVL	S	0.93	NA	246	SISDASSMSAGV	GDD	PH8	NA			TLGDDWVL	188	0.89	4	NA		PGGGSTASSSSSSS	NA	154	SRR10059483_NODE_4365_length_3309_cov_5.462883
gc_5_SRR19391896_NODE_17952_length_1204_cov_2.632900_3	150AC150	270	NA	ABC	NA	61	2026-06-02	NA		NA		108		Kitrino	NA	174	NA	2026-06-13	63.6	NA	0.98	167	MGTKLPPAAKENAVPQLPPWCQTLRSLPVSHWCLSSCHLDAGAQKEQVWVAEVDMVLLISETESESSNMDQLVVSCTHTLTSDQTHILESGLALCSTGASEPPGSQLGTGVLDTQPGEFFWCCGWSRPTQGRRSKRAPGFLPAVFLRFSWNHDGAVGGELSVCTVAPALGDDLTPSTAHSCLDGPWCWLEMDAVTRSWFSHLWPLPSSLRSGNLCMAMHSTGQSKSCLSAPETFPEMGCRPWPTLAGGEGGNTCAGCYMVKVSWTGGWMVL		TESESSNMDQLV	TGVLDTQPGEFFWC	61	ALGDDLTP	D	0.98	NA	167	TESESSNMDQLV	GDD	PH5	NA			ALGDDLTP	108	0.98	1	NA		TGVLDTQPGEFFWC	NA	61	SRR19391896_NODE_17952_length_1204_cov_2.632900
gc_3_ERR3569493_NODE_1746_length_3094_cov_2.358822_1	150CB150	314	NA	CAB	NA	137	0	NA		NA		266		.	NA	279	NA	2026-07-13	63.7	NA	0.98	137	GDGVTGRKTTWTWPYNGTVYISASKGSTTWGHTTTVPCVFRYFWSGHCIMSGPDIPTEEMKTSNRAKSTWTHRARATTTGGQGPEQELPGKEKKGDRQIWSGVGDTGRPSCQNPRNDSGTGCPATRRYFTRPNCTTTNGDDGKCRVTGIWSPLKIRKLEKKNKTQMSTTGKSRDRKQAEVVGGWRWGTGSDYLTGTPTTGDENVTETDSGGDCTTTWMYLMPMNCTTEMVTVTSFTCVLYHTHVRICWPTKTPPTRATPTCAFPASASHTRATCQTAHRATSMRRPAVGTYANTVGGAEQPPPSGGPPRGECRP		MSTTGKSRDRKQ	SASHTRATCQTAHR	166	TNGDDGKC	D	0.98	NA	137	MSTTGKSRDRKQ	GDD	PH24	NA			TNGDDGKC	266	0.98	1	NA		SASHTRATCQTAHR	NA	166	ERR3569493_NODE_1746_length_3094_cov_2.358822
gc_3_SRR19391897_NODE_3929_length_3711_cov_6.920808_3	150CB150	246	NA	CAB	NA	28	0	NA		NA		154		.	NA	167	NA	2026-07-13	63.7	NA	0.96	28	THTHTHTHTHTHTHTEREREREREREQSVGDNEPESQTTSTQVRETARWARKGTWSQVGSRAGPTTADAKGDQRGVEQHSGVWSSAVSAVVWSCTSYTLRGVHSTTTGTFDKCTDTTMPGVEFAQESTGGTWTFCSTPTFASRESPQEPMCGWSGSADRAATTTCARILGASPCQMCTTWTRAFPSWTKVSWTTGCHTGWHEWTHFMYLMTSWPETAIVLVTSTSSSSLYSCVKVRVSDFCCVTRT		WSSAVSAVVWSC	SGSADRAATTTCAR	83	SVGDNEPE	V	NA	NA	28	WSSAVSAVVWSC	GDN	PH8	NA			SVGDNEPE	154	NA	1	NA		SGSADRAATTTCAR	NA	83	SRR19391897_NODE_3929_length_3711_cov_6.920808
gc_3_SRR13417538_NODE_2392_length_3475_cov_2396.969168_3	150CB150	411	NA	CAB	NA	99	0	NA		NA		261		.	NA	274	NA	2026-08-13	63.8	NA	0.96	99	APPTFRESRMETGGQEITSVLGHRFGARTPQQTRVSSCRWGWWSMGTLTTGGHVDHKVHHPVAVAKFIVMPGNETDKVVIEGNASPSIEGGGVGVTVKVAGDNTVTGMAQDATEGATGCTTHYTTNVIVFGSFTQAAGQIHNWHIGGGDTEGHASEFPIQTRDDTAHSTGSASGSRDDVTGSPSAITPQTARGPIHGTTGGSDGVDCGHESTHDAKVVMDDTGQGGQAVGGAGGIADNTHGVVVTVTVHTHHKHGGIRRRGGDDDPTGSTTQVSPSTTHGGEHTSGTHNMFSTSITPFDVGGISTTKDGDGTSIDDKTPITSTDCAFETAVSRIMTEHVDHVVEVNERVIDGDNVHFARVKGSPGDQAPNTAKSVHSDTHHRVSGLRTTATRRKTRTSVEQEEQRARGEACSRNLWKPGVAGAWWGGSTSFPTAQSQPKGAEAWATCARKTSSSRVPTFT		DCGHESTHDAKV	GGDDDPTGSTTQVS	206	VAGDNTVT	D	0.97	NA	99	DCGHESTHDAKV	GDN	PH14	NA			VAGDNTVT	261	0.98	1	NA		GGDDDPTGSTTQVS	NA	206	SRR13417538_NODE_2392_length_3475_cov_2396.969168
gc_5_ERR2756789_NODE_26238_length_643_cov_1.387719_2	150CB150	214	NA	CAB	NA	14	0	NA		NA		147		.	NA	160	NA	2026-09-13	63.9	NA	0.98	14	MQRAEGTVGRGVGGGGDDSSSAGSSLPGMQGSELWPKAFTHLSPMEEPSPHPGQLWTLSDGLGLTESMTQCPWAPQDQGQHLRFLLSGSEGDWGGYGDHRLSLLSSWGLFVGSLESSENKWAPSMEHSHQPSSGRSWSATEGPGVMSSESPTNLGGDLTISSAQTHELELGNHLHGWFHSFPQGQIDPSSWSISEIPQLKKSFLWHEFLSFPLS		TQCPWAPQDQGQ	SSESPTNLGGDLTI	69	GGGDDSSS	D	0.98	NA	14	TQCPWAPQDQGQ	GDD	PH5	NA			GGGDDSSS	147	0.98	1	NA		SSESPTNLGGDLTI	NA	69	ERR2756789_NODE_26238_length_643_cov_1.387719
gc_3_ERR2756795_NODE_6049_length_1528_cov_2.284536_6	150CB150	509	NA	CAB	NA	249	0	NA		NA		406		.	NA	419	NA	2026-09-13	63.9	NA	0.94	249	LYSHVPQAPFAIAKQGEPTGCPQRGGWTSRRRSVRRRGYGTAVSREEAEQPRRTSRVPRVDMVAGAGSRTWKAAPRVTPEQARPRRQNGVPTWGVPPWAAPPRVYAEGTTTPTRHSRCPRWQPHAVTPGRTAKPLPRGFRASGPRPRGFSFAPVPFAHRQPRNPFWTWARRPWAPTTPAQTSWVTRPRAAGTRGGYTTTREGIRHTRWTAMTSSWNSPLWTPVAPVDMPIIRYDPEWPRRTSPSRGRTTYVTSDVDMAGHRRPWQWPSRENGHRFTTFERGTRGMGQPQAGAAAGSVGGPCTPRAPTPASAGVSDGHPLGAVTTASRGHRPGCCSRYDKAEGSTWQERETAPDIGRAETQKRPVATAASTSCFSAHPHRRPQPGATSFPPCQPPGVDMWQSPQAFPSSRSGGSRRTTGDTGNHPTVSKTRPPQWRITPPQGRPCSTWEITTRQVSFFSTEPGTGCFGGGCVPTNLLGTHWTMTLCGFQVYNSMHHPTYTVTCVQHPKSSTTPS		CCSRYDKAEGST	SGGSRRTTGDTGNH	330	VTSDVDMAG	E	0.84	NA	249	CCSRYDKAEGST	SDD	PH25	NA			VTSDVDMAG	406	NA	99	NA		SGGSRRTTGDTGNH	NA	330	ERR2756795_NODE_6049_length_1528_cov_2.284536
gc_3_ERR3569491_NODE_5613_length_1753_cov_2.581548_3	150CB150	529	NA	CAB	NA	259	0	NA		NA		416		.	NA	429	NA	2026-09-13	63.9	NA	0.94	259	TCKRTPQHTTVQPRAPGTIRDCQTGGADWMPTERWVDKPQAVSAQAGTRAGCEQGGSWAAQEDVQSPQGHGGGCRQQVDMEGRPTRAPRASQAAETERGSSVRGSSVSGPAPGTRGRHTHASETQPTPTVAATRGHARQTRKATAPWFPGKWPKAPWTFTCSGATRTPAAQKPTTAVSEAATSSSPASPNTVSHTPSGCRHAFGGYTTTREGIRHTRWTAMTNSWNSPLWTPVAPVDMPIIRYDPEWPRRTSPSRGRTTYVTSDVDMAGHRRPWQWPSRENGHRFTTFERGTRGMGQPQAGAAAGSVGGPCTPRAPTPASAGVSDGHPLGAVTTASRGHRPGCCSRYDKAEGSTWQEHETAPDIGRAETQKRPVATAASTSCFSAHPHRRPQPGATSFPPCQPPGVDMWQSPQAFPSSRSGGSRRTTGDTGNHPTVSKTRPPQWRITPPQGRPCSTWEITTRQVSFFSTEPGTGCFGGGLFTTEFIGDTTANNIMWIAGVQFDTPSSVHCAVCWPPKSGTPIHYHLSFFKVNF		CCSRYDKAEGST	SGGSRRTTGDTGNH	340	VTSDVDMAG	E	0.84	NA	259	CCSRYDKAEGST	SDD	PH25	NA			VTSDVDMAG	416	NA	109	NA		SGGSRRTTGDTGNH	NA	340	ERR3569491_NODE_5613_length_1753_cov_2.581548
gc_3_SRR19391889_NODE_880_length_6701_cov_4.668972_1	150CB150	202	NA	CAB	NA	35	0	NA		NA		134		.	NA	147	NA	2026-09-13	63.9	NA	0.94	35	EAYCTHRWAPETWVCRLKFQRTKSGAGIAGTSKKVRSDDTVSAKVSSTESECWTSAQSGFWNGVCLVMSESTCQAWWGRRNCVCEVRFPHTWTHSQWKPYHLPDYTRQRPTGHACSRITPIPPVWLNPTNTYHPGQHHSTGDYCGSWVVFCFHSHPIVTSFFSSTAFQTFPSSPHSFTHTTDCSVTPSGQPISVGFQWRIKP		HTWTHSQWKPYH	PGQHHSTGDYCGSW	90	VRSDDTVS	K	NA	NA	35	HTWTHSQWKPYH	SDD	Bunyavirales	NA			VRSDDTVS	134	NA	1	NA		PGQHHSTGDYCGSW	NA	90	SRR19391889_NODE_880_length_6701_cov_4.668972
gc_5_SRR19391896_NODE_16198_length_1344_cov_3.254054_1	150AC150	310	NA	ABC	NA	52	0	NA		NA		127		.	NA	192	NA	2026-09-13	63.9	NA	0.94	185	CTMAALARHLRISGASLPARLATTYNDVDMRRRPEALQGPWTLPCTPTSRWFLEVDLKALDLWVPPWLPSPWKHHKCLKLATEPQNLASEGTQILGPVMVPRHPDSNYTLGALDFHNLYWFENLEICSKHSSTVSLGDQGHCIWKSTIWAGPKIGTESWGVDIPPLPPTSGYNLKTCRPQALTVVPQSDDVLESTGEVEVGSWSWSCLSCVSCPAWSVQLWGPHSPAWHLSGSRVFPQSGGTYSCCVSLPCQDSQEEVVFCTCVTAGQWFSKHRPCSSSSSSSSSSTWQLVSGEPSQVPPTPTGLEPVVAF		LEVDLKALDLWV	SKHSSTVSLGDQGH	52	PQSDDVLE	D	0.96	NA	185	LEVDLKALDLWV	SDD	PH26	NA			PQSDDVLE	127	0.98	1	NA		SKHSSTVSLGDQGH	NA	52	SRR19391896_NODE_16198_length_1344_cov_3.254054
gc_3_SRR19391902_NODE_13266_length_1687_cov_3.927350_2	150AC150	412	NA	ABC	NA	232	0	NA		NA		279		.	NA	351	NA	2026-09-13	63.9	NA	0.98	344	TSELHVAGAFPLSLGPSDSIFCPCTQRVTTTGNRNGAPPPHSTWQHTPTTTSYCTRYRVFSILSCSAHWRMSSNVSTSTYVTGKRLLNEWESVWRNATSTCQKRSGPRRPAGPPCAESTRTPPPGTTWTTFTHPRGGGGRSPPPTTPTTPTGGPARTTQFICFTPVPECSPFLMRISPVRLSSSCFHAQRNDKAWVRTCCIALPTEGTGVPTSSAPMSSAFVPTWAHQAWTPCSHATQWEPSHRTADWGLHRGPTGWTAARGSRGQWKAWISGIQWRHTQDPWTSGWTVLETEGTTCTSGTGGSQVWSAQQGSILEFWWITQLGAVTATATAYTPAGPSRTCPNGGDDTSARCSFWKCPWNPDRTGSHGWTCAVKNIVGQDIEFARVSVPAAVTHEFSHHPSTTNCDDRTLE		PCSHATQWEPSH	TQDPWTSGWTVLET	232	NGGDDTSA	E	0.86	NA	344	PCSHATQWEPSH	GDD	PH14	NA			NGGDDTSA	279	NA	82	NA		TQDPWTSGWTVLET	NA	232	SRR19391902_NODE_13266_length_1687_cov_3.927350
gc_3_SRR10059484_NODE_23966_length_767_cov_3.476323_4	150AC150	206	NA	ABC	NA	44	0	NA	yes	NA		116		.	NA	174	NA	2026-01-14	64.1	NA	0.98	167	RRKTHVTKTASRSPWLTRPSDPQTTCTTHTNACTTPNRVPPPKGRRDRAGWVWTTWLPVPGATPADGRNSEPGRRSRRRASESPWPRSRPTSNTTRVSRGTGIKLAWRRVREGNREGGGRTGSTRGNRRPKEAAGTRCPQTGRSRGSPTRGRGCTTCVGSRCQRGTGSGDDNVCPSWCREGVCHGECHTTTSGMKGAQHPSCMDCS		GRRDRAGWVWTT	EGGGRTGSTRGNRR	44	GSGDDNVC	V	NA	NA	167	GRRDRAGWVWTT	GDD	PH8	NA			GSGDDNVC	116	NA	1	NA		EGGGRTGSTRGNRR	NA	44	SRR10059484_NODE_23966_length_767_cov_3.476323
gc_3_SRR19391894_NODE_24114_length_951_cov_3.317073_2	150CB150	257	NA	CAB	NA	33	0.4	NA		NA		188		Duplorna	NA	201	NA	2026-01-14	64.1	NA	0.94	33	ITFHQQKVIVKTDVTGAIHATGTVTGTFTTTACTSDDGVPTWTRYTEGGTEAQRPSVTCPGSQTESSRVTVGNQAGWTWETVGRWKQCCTRSKHRCPTQAVGTKPRGPTTKGGRPGPLRPQQHHPRTPPARTQRMEGGWEEWRSHMWTAVTSYRGCVNSSTTGLVVCGPVSGTPRQKWTPASPGIFSSGCYTTSQGQSQRVIKQGTRSRRMGKAWGVDTSTWKDRKAAVWRPGGGCGFPWMALAVATREGQAVSCSV		MEGGWEEWRSHM	SGCYTTSQGQSQRV	135	CTSDDGVP	R	NA	NA	33	MEGGWEEWRSHM	SDD	PH2	NA			CTSDDGVP	188	NA	1	NA		SGCYTTSQGQSQRV	NA	135	SRR19391894_NODE_24114_length_951_cov_3.317073
gc_5_SRR9703481_NODE_31055_length_787_cov_2.897333_3	150CB150	261	NA	CAB	NA	11	0	NA		NA		182		.	NA	195	NA	2026-01-14	64.1	NA	0.98	11	RCRSSSLALSLCGDDRWDGTRPAVPSSTRLPGELQGREPALCLLSGLRQESGAALTPSTPPARYTQTGDSAKGGQSLVTAPPGSPGSSPSASKISARMKQEVSSCRRQGDSGRHCPASSESPTTNTAQPAIQGPLSTKGTPSSGGGDTAEGPADGWEPTSVRTPGSTAEWGRQSKEAGLADSTTDTTGPENSGKGVKSTGRGAAGPQQERQRSRPGSQGTGHSGEMEMRSSKLTAKNAPNLAKMSSQSTLGDIRTTTESTQ		AEGPADGWEPTS	STTDTTGPENSGKG	149	LCGDDRWD	E	0.86	NA	11	AEGPADGWEPTS	GDD	PH25	NA			LCGDDRWD	182	NA	1	NA		STTDTTGPENSGKG	NA	149	SRR9703481_NODE_31055_length_787_cov_2.897333
gc_6_SRR13417535_NODE_14351_length_835_cov_2.169173_1	150CB150	263	NA	CAB	NA	44	0	NA		NA		199		.	NA	212	NA	2026-02-14	64.2	NA	0.98	44	AGHLNSLCLNLLVLEVAMMFLGRTSLQPCVLRSPSFSRTRLYSGQGDDCCVGHSLRPVGRVTQPRIHQQLSASMCHQGLPEPPAICSKLTAQQDRASGAMYDSQLKERGGFWGGGCMGVRARKAQGWNWACGNLVLSGWRSASIPQACWSYLLMNRFLSPFVTSEQKMNTESNRASGQKLGGAATAAPFHRTAKFFVASLSRNTSCADSGVCHLRFPQQVPKPSSTLRGLLGTGGGWQAGLLATGAGDLSQGQWSSECGLGTS		RARKAQGWNWAC	SLSRNTSCADSGVC	120	GQGDDCCV	N	NA	NA	44	RARKAQGWNWAC	GDD	PH8	NA			GQGDDCCV	199	NA	1	NA		SLSRNTSCADSGVC	NA	120	SRR13417535_NODE_14351_length_835_cov_2.169173
gc_5_SRR19391907_NODE_18238_length_1257_cov_2.524007_3	150AC150	283	NA	ABC	NA	22	0	NA		NA		45		.	NA	201	NA	2026-03-14	64.3	NA	0.98	194	ETGHSSELGALTSVPQVLGPGLCPTAQSWDTSSTRSGGKGQQVSPAWGHTSAGTSVCQPGLLRSAQASHGVHLSHLPSWGRSPARSSALVWADVCHRCPSAPSPDLAPGSHWSGEGTGPSPGPLCALAPLWLSAVPGASSGDPGPCQGWPRRPVWALGSACWSLTWSAGDTGSAHTAHGPLPCEPGPLGSRHRVDMGDDGQSPGPLVGADARHRCGFGLCWSSEARQEASVLSAPESWPEAMQGEGSPAGSSPQPHSSGAPASRTESCGPPPVCPAWTAAAEPR		LCPTAQSWDTSS	PAWGHTSAGTSVCQ	22	VDMGDDGQS	D	0.98	NA	194	LCPTAQSWDTSS	GDD	PH8	NA			VDMGDDGQS	45	0.98	1	NA		PAWGHTSAGTSVCQ	NA	22	SRR19391907_NODE_18238_length_1257_cov_2.524007
gc_3_SRR9703455_NODE_19144_length_1132_cov_2.652055_1	150AC150	275	NA	ABC	NA	94	0	NA		NA		183		.	NA	246	NA	2026-03-14	64.3	NA	0.98	239	TFSLRTVRVCRTRTYCPGPRPTTMSPSSRTTTMPSVNIYRKHTKNSALFTVLTKHGHGENQITGPATGKCTLHWGQTDNKQMHTMGRTPDIRQNETPFTGPDRTQWGTTRRSPMGIVDHSNPSTQKTGGASVPGEQPWRCCWPRPWTAPRGSTRPRSRPEIRDRFQQMTTDCNCPDFCTTIWTTRADITVHFTLSTTHTTPTTPYTDQAARPATTQACQSPTACTHTAVTWPPRAADTPHGDDVTADTTFATPMPVHAYYWAIENILPTEVKMLC		NETPFTGPDRTQ	TTRADITVHFTLST	94	PHGDDVTA	D	0.98	NA	239	NETPFTGPDRTQ	GDD	PH15	NA			PHGDDVTA	183	0.98	1	NA		TTRADITVHFTLST	NA	94	SRR9703455_NODE_19144_length_1132_cov_2.652055
gc_3_SRR9703483_NODE_15329_length_1400_cov_3.750550_1	150CB150	250	NA	CAB	NA	65	2026-06-04	NA		NA		194		Kitrino	NA	207	NA	2026-03-14	64.3	NA	0.98	65	VLPTEHNTTTRSAWSFPTSRYTGPREFRSHAQGHTDSMTLISYHNMEENDIFPNPGKKTGRPDSQAGDDHTSRISSDVCSCTHRIMLQRSAHCTRSSAPITTDSNVTCLFRSFGQSTTEQPRAIQRSRSRFQGVHPWNWHGGTRTAVENDTVTSIYMTAEYIETTGPGEPTEWRGNSMRDTRANTEPVTCARHSSETTTWPTNSTTHTGSRHRARSQRRPTPSEETCSSTAALTNSAIWADSTFQPAPWN		VTCLFRSFGQST	SSETTTWPTNSTTH	106	QAGDDHTS	G	0.94	NA	65	VTCLFRSFGQST	GDD	PH5	NA			QAGDDHTS	194	0.9	1	NA		SSETTTWPTNSTTH	NA	106	SRR9703483_NODE_15329_length_1400_cov_3.750550
gc_3_SRR10059476_NODE_37632_length_725_cov_2.423077_3	150AC150	234	NA	ABC	NA	14	0	NA		NA		55		.	NA	158	NA	2026-04-14	64.4	NA	0.98	151	TTSKMCPFGWTHTWGDPTRRWRTHVAFVVEHDTVTFQGTWTWKETRGDTFGHWSLGEVWTWQRDTLTSSQSAHQTQAGGWGATPTGMRGQVAGSAPPPTCKAATVCPFPPHTAWHQEGPWVWSNECLLSKGPTATTDQGRSWYWAGPKATCGGDDSSQHTTGPWMSRVTCRTRPGRFHCWPPWPLSTSHGRQNRPRGQGTSSHRTTGVVRGLKWGHTSRSTWYEVWSEDICPGP		WGDPTRRWRTHV	LGEVWTWQRDTLTS	14	CGGDDSSQ	R	NA	NA	151	WGDPTRRWRTHV	GDD	Kitrino	NA			CGGDDSSQ	55	NA	1	NA		LGEVWTWQRDTLTS	NA	14	SRR10059476_NODE_37632_length_725_cov_2.423077
gc_5_SRR10059477_NODE_17693_length_973_cov_3.765152_1	150AC150	224	NA	ABC	NA	19	2026-02-01	NA		NA		110		Bunyavirales	NA	187	NA	2026-05-14	64.5	NA	0.94	180	VMNTQKLPEEIMAASTLTSSLGACLWCASHRAASCALWEFSEMLSAAPGSHAGPWVGVGLRRGRPSSHTQPCHSSAGWLRANTSASVCLDFLFCSTGTSNSSLLGLLVLNGLLHNVPSMVADTWYSSYFEKLQLWVVSGRVASAVAQPGSCWELGPGLSDSVLDPTQLTGSGMHPPAGGQVSDDGATREPSGALVQGGGHPGSAPTPATSSRSLMHLPALQALA		SSLGACLWCASH	NGLLHNVPSMVADT	19	QVSDDGAT	C	0.9	NA	180	SSLGACLWCASH	SDD	PH4	NA			QVSDDGAT	110	0.86	1	NA		NGLLHNVPSMVADT	NA	19	SRR10059477_NODE_17693_length_973_cov_3.765152
gc_5_SRR19391910_NODE_11835_length_1969_cov_7.485417_5	150CB150	272	NA	CAB	NA	103	0	NA	yes	NA		246		.	NA	259	NA	2026-05-14	64.5	NA	0.94	103	AWFLLWRVARGAARLRLCILGGLVRSRESGRWSASPRGGCPHSWWQPQVSESVSDLSAPWQMPGSARTPWLPGWTAPLPPARHASAARVVTRGDTGWQTDSLLLSDDEYMFMDLEQKLSKYFSKDWGSELQNVSPGPVLRRSWPCAEGPSQPRGVPCQLEVASPTQPRPSPSVPRTTLCSALPPKATGTSPSCPTASACAALRTGLAGRSWRGPWCCRAVTTPWPCLCAPPHSAAGGPGPPSWPSSGRSTTWSTGGWYGTGLAAGGPGDSAR		FSKDWGSELQNV	SGRSTTWSTGGWYG	122	LLSDDEYM	L	NA	NA	103	FSKDWGSELQNV	SDD	PH12	NA			LLSDDEYM	246	NA	1	NA		SGRSTTWSTGGWYG	NA	122	SRR19391910_NODE_11835_length_1969_cov_7.485417
gc_3_SRR19391903_NODE_20279_length_965_cov_1.354260_2	150CB150	226	NA	CAB	NA	4	0	NA		NA		136		.	NA	149	NA	2026-07-14	64.7	NA	0.98	4	HTGQDGDDVSVSPQEAPDATQAVTGRGQCDGSTHPHTSAPQGPAEPTRASQHSPPFWTGNNPRGPGRSCSVARQPTRNRDPNQPPGWSTFSQKAATGQPTTGTQPTSTPPGRVCRERGPAPWVCPGGTCRACEATTTGPDGTWGTSLAGVDQTPRSRPHPSTTGPPTPSPIPSGQPCWGWRCCEAASTPGPTPRASSCTSTGGRPGAQEMGLVCFPDCGGGETGRP		GQCDGSTHPHTS	TTGPDGTWGTSLAG	27	QDGDDVSV	P	NA	NA	4	GQCDGSTHPHTS	GDD	PH15	NA			QDGDDVSV	136	NA	1	NA		TTGPDGTWGTSLAG	NA	27	SRR19391903_NODE_20279_length_965_cov_1.354260
gc_5_SRR9703474_NODE_24117_length_683_cov_2.013932_2	150AC150	227	NA	ABC	NA	25	2026-07-03	NA		NA		88		Duplorna	NA	204	NA	2026-07-14	64.7	NA	0.98	197	ATHSKWRSWGSGKMVLSIQISGLGSESSWKKWDQEQVGGSSKNMTELFSSLEDCVSDLGLGEGTDLGIGHLAAWSKMVEDICQKHSSSGKPMVVMSGTGSSIWERWGWVQEQSHAGKGSGAVLSFAKSEVSRVPFEIMAEMSSNRLWNQEEVSPSNVHLFKDGCALCSEESSTSPASPLTVHSQGLEEMAGTSSSLGEGDDRVWLMFLPLHAGPESSLVASVSAAAL		SESSWKKWDQEQ	SGKPMVVMSGTGSS	25	GEGDDRVW	D	0.98	NA	197	SESSWKKWDQEQ	GDD	PH2	NA			GEGDDRVW	88	0.98	1	NA		SGKPMVVMSGTGSS	NA	25	SRR9703474_NODE_24117_length_683_cov_2.013932
gc_6_SRR9703486_NODE_4523_length_3032_cov_3.850417_1	150CB150	204	NA	CAB	NA	2	0	NA		NA		177		.	NA	190	NA	2026-08-14	64.8	NA	0.98	2	EVFGDDIFVSGRVIGYLIIIGKDGCLLQGNNKMCNIIGKDGCFQKWSVQAKLVVFKVQWALNSAEGLVKVKGAGSLPAFLFQGPQNLHLQNIPRCDAHAITKPFYGNCEIKGKVGGRERRAAPWCWPGADWWGTRGDAGQQDRRSVPSPGDPTCSTGLQLTVLCCVLEGCSESKSFSVLSTTTATTTTAEWQLREKKDALIFSW		TRGDAGQQDRRS	SVLSTTTATTTTAE	134	VFGDDIFV	D	0.98	NA	2	TRGDAGQQDRRS	GDD	PH15	NA			VFGDDIFV	177	0.98	1	NA		SVLSTTTATTTTAE	NA	134	SRR9703486_NODE_4523_length_3032_cov_3.850417
gc_5_ERR2756801_NODE_11699_length_1320_cov_1.040096_3	150CB150	238	NA	CAB	NA	71	2026-04-06	NA		NA		208		PH26	NA	221	NA	2026-09-14	64.9	NA	0.98	71	GTWSYGIHYQCVQSAAGQMCFGAENVRSTADSDGSGQWKKVSCLVDMHGAGVGCPHWMTGQWGEHSMESNDVSGDDCQGWGTWSGGGADSNHPGSEHLETMTCVVVSTGFTGKGGWVMESSAEAKGKSISGSSSQDVCQSSLPQSGLDGNPKGYSEQRLQVLGGKQSLGTECELGWAGEHMDSAQDVWANEDWTGSSSWQEITMGVHWSGVCWIQLMKSQTVPESMSQGSSSTVPLLSM		SSLPQSGLDGNP	SGVCWIQLMKSQTV	139	VSGDDCQG	D	0.98	NA	71	SSLPQSGLDGNP	GDD	PH26	NA			VSGDDCQG	208	0.98	1	NA		SGVCWIQLMKSQTV	NA	139	ERR2756801_NODE_11699_length_1320_cov_1.040096
gc_6_SRR19391900_NODE_11256_length_2095_cov_6.437439_1	150CB150	255	NA	CAB	NA	129	0	NA		NA		222		.	NA	235	NA	2026-09-14	64.9	NA	0.98	129	HVPTPFQKKPLGKKLGTCWQVWEACLRGTNTIRWTWGEKDHGSRMGWFTHTSGPQVAVTGPLPVCWVYYFFTDPAWQCLSQVNRPRQQTRVTVAFNHWTISPQDVLQNRVSMQDKVLLERLQQQTSQSLLGDDGTGQGGRATYNQVQKVTRAKGPSAWRGCSWEKKDLAPQGDLSSLERTVRPGFYFSPWPPKAAKQAGDVRTHCSDQRPPDLSLTNQGRGSSLTTTLKGHSWRPGADSTDSSPKIPAWETEVTA		PQGDLSSLERTV	SSLTTTLKGHSWRP	170	LLGDDGTG	E	0.86	NA	129	PQGDLSSLERTV	GDD	PH25	NA			LLGDDGTG	222	NA	1	NA		SSLTTTLKGHSWRP	NA	170	SRR19391900_NODE_11256_length_2095_cov_6.437439
gc_3_SRR19391911_NODE_11618_length_1917_cov_3.652034_1	150CB150	205	NA	CAB	NA	39	0	NA		NA		146		.	NA	159	NA	2026-09-14	64.9	NA	0.98	39	QPSKFSYSFTKHSVAWPGMTFSQNPRVKTSPRRRDVCDCQGDDSAAERAQPCTAPSTPATAGTRCCRTSGRNTSRKVTPPTAAQGTGVTSGSPRAESKVSTAPGSTQRTWEQNHLPASSSASTTTPTWDQSTFFDTRARGKGSPTSDSADTGFAHGATSSCVCGQSATQTAFMRATTWITFWMTQEISPFQDPPTNRVSKASLAT		ASTTTPTWDQST	SDSADTGFAHGATS	121	CQGDDSAA	D	0.98	NA	39	ASTTTPTWDQST	GDD	PH14	NA			CQGDDSAA	146	0.98	1	NA		SDSADTGFAHGATS	NA	121	SRR19391911_NODE_11618_length_1917_cov_3.652034
gc_3_ERR3569499_NODE_21585_length_1887_cov_3.883569_1	150AC150	303	NA	ABC	NA	38	0	NA		NA		141		.	NA	198	NA	2026-01-15	65.1	NA	0.98	191	GDLRECIFGIKFPKLRFYMMSKSKRWCVLLMLVKRYDVMDDYEKMKGKSVFLSEMRMILRYRLKKKGEDFYAREGVLNTWWTITHKSYGVTHIVELRSTNNTLFLFTVHSTKTTVFMYFSLPVTAAQQQPDFTTPSHKERSSSATHTHIQSTAAATPTRTRARSPTRTRARSPTRAPMATPPATATANWTGSGDDPAISGKGNGVPATHPMRTSRGEWIRHTRRTSGSGRAAPGQQQSADSSPMKSQWVSDFYSMYPLTFSFPAWYTFSYTSRFIYHCTSASNQNTCFSSFNLTYNSWWCVGM		VMDDYEKMKGKS	SSSATHTHIQSTAA	38	GSGDDPAI	K	NA	NA	191	VMDDYEKMKGKS	GDD	PH23	NA			GSGDDPAI	141	NA	1	NA		SSSATHTHIQSTAA	NA	38	ERR3569499_NODE_21585_length_1887_cov_3.883569
gc_3_ERR3569499_NODE_32766_length_1427_cov_2.367199_1	150CB150	217	NA	CAB	NA	59	0	NA	yes	NA		172		.	NA	185	NA	2026-01-15	65.1	NA	0.98	59	MLLDYVKSMIHHLSPSFESFPKNKTDLENMYDSMSCTMRSYFSRCTEKRAFFSRGSHYTIGDDLTWCVDKENFSFFTVSRKEDFTVTLFTLEDDFSQGTWHTGRERTWCPLEEDFSRGFGPTRREIFFGIWASWKRIFSGFGASWKRSFTEDLGTLEEDFTETWCTLKDDFTGTFCTLEEDFFGTLCTVEDDTTSFYCTGKKTFTWTAFQYSLGAYK		LEDDFSQGTWHT	TGTFCTLEEDFFGT	91	TIGDDLTW	T	0.95	NA	59	LEDDFSQGTWHT	GDD	PH5	NA			TIGDDLTW	172	0.92	1	NA		TGTFCTLEEDFFGT	NA	91	ERR3569499_NODE_32766_length_1427_cov_2.367199
gc_16_ERR3569472_NODE_15175_length_697_cov_0.899038_1	150AC150	226	NA	ABC	NA	66	0.4	NA		NA		87		PH5	NA	215	NA	2026-02-15	65.2	NA	0.98	208	LLTSEITDKKSKNIDEKIKDVKNTIKEISISIKCIEKIDDISKDLIAFNKEFIFGINTLRNLLEGSQSSIKSFDQSVKKLDKQFSIMNMKFTKLFNTFENQEDINKEILLDIKETSKNIFIATDTQSKIKDYLINLSSNFALYERLSQDLFNKLIEHENKIIKNNKKLDEEQVNLDKTIKHLSSVIENSSNDINQNFNAILDYIDLNLSGDDDYDKLILKNHKQRF		SQSSIKSFDQSV	MNMKFTKLFNTFEN	66	LSGDDDYD	D	0.98	NA	208	SQSSIKSFDQSV	GDD	PH19	NA			LSGDDDYD	87	0.98	1	NA		MNMKFTKLFNTFEN	NA	66	ERR3569472_NODE_15175_length_697_cov_0.899038
gc_3_ERR3569472_NODE_15175_length_697_cov_0.899038_1	150AC150	216	NA	ABC	NA	66	0.4	NA		NA		87		PH5	NA	215	NA	2026-02-15	65.2	NA	0.98	208	LTTSEMTDKKSKNIDEKMKDVKNTMKEMSMSMKCMEKIDVDMSKDLMAFNKEFMFGMNTLRNTLEGSQSSIKSFDQSVKKTDKQFSMMNMKFTKLFNTFENQEVDMNKEMTTVDMKETSKNMFIATDTQSKMKDYLMNTSSNFALYERLSQDLFNKLIEHENKMMKNNKKLDEEQVNLDKTMKHLSSVMENSSNDINQNFNAMTDYIDTNLSGDDDYDK		SQSSIKSFDQSV	MNMKFTKLFNTFEN	66	LSGDDDYD	D	0.98	NA	208	SQSSIKSFDQSV	GDD	PH19	NA			LSGDDDYD	87	0.98	1	NA		MNMKFTKLFNTFEN	NA	66	ERR3569472_NODE_15175_length_697_cov_0.899038
gc_3_ERR3569499_NODE_86563_length_615_cov_2.247350_1	150CB150	202	NA	CAB	NA	84	0	NA		NA		182		.	NA	195	NA	2026-02-15	65.2	NA	0.94	84	MKWIMYHMYMYKVGFVRCGVAACKTMWRMRWRVLNQVATTCKTMSFPIPTSTTPSPYVSTQLTQITQGIATWGFSAARMQGQSTTSDDTCRRSSWLESTISSFHLSFMFHFSDFFCTEAQWTGYVARSAIKVCFSASISTYATKSMPFFAFFFMMMSTMYSVFVSVKEQLLLMQKQYKTMTPGVGILTIFGTTLNVNSVGST		FSASISTYATKS	PGVGILTIFGTTLN	134	TTSDDTCR	A	NA	NA	84	FSASISTYATKS	SDD	PH26	NA			TTSDDTCR	182	NA	1	NA		PGVGILTIFGTTLN	NA	134	ERR3569499_NODE_86563_length_615_cov_2.247350
gc_5_SRR13417558_NODE_12299_length_1169_cov_10.418728_3	150AC150	219	NA	ABC	NA	14	0	NA	yes	NA		35		.	NA	139	NA	2026-03-15	65.3	NA	0.98	132	LTVNSAGLSTWCGSASDASNPGFSVLVSQLAGLTSGRKQTQTQNWHSNPVDMTPFRFWSGFSLWESLRLCDLMSIHHWDSLHRSGDTCCLSRDTHVTPLGHRRLQTPLHEQHPQPVASLPPSPFLSRVGQTRSDGDDGSAGPRGSVGALPEQKGKGQQGRGCGITSQGAGAMGGQVAGSQEEEWPSADLTVWPWKEEGSAWGRVGCAGLGASELGMNTRG		SASDASNPGFSV	SGRKQTQTQNWHSN	14	SDGDDGSA	G	0.94	NA	132	SASDASNPGFSV	GDD	PH8	NA			SDGDDGSA	35	0.9	1	NA		SGRKQTQTQNWHSN	NA	14	SRR13417558_NODE_12299_length_1169_cov_10.418728
gc_3_SRR9703465_NODE_22717_length_849_cov_2.599754_2	150AC150	279	NA	ABC	NA	119	0	NA		NA		229		.	NA	265	NA	2026-03-15	65.3	NA	0.98	258	AAGRATHREPASGPSPQWGRPTPGQQWTHSPGRHQGARPTHGSAHNCRDSQRTTCCVAPSVVQHSSQSVFPENFTEPPEGTRRPRCTGRTRRQVTGPRATKDRGNGRMTGAAATMGCKTGSQASGWKMNTRQHGACWQMIVRTRPLASRKEWPADTGHRARRKNKGPGSTGATGGQQVQGPDGPNSMCRRTPTEDTPDSGPRGQGPAQEAGAPAVKPQVQTWEPGSPTSPTATTTPWASRGQVGVGCGPWGHSRTGGSCGDDPAPSTQHPEAGGPSQSD		TGSQASGWKMNT	SPTATTTPWASRGQ	119	SCGDDPAP	K	NA	NA	258	TGSQASGWKMNT	GDD	PH8	NA			SCGDDPAP	229	NA	1	NA		SPTATTTPWASRGQ	NA	119	SRR9703465_NODE_22717_length_849_cov_2.599754
gc_5_SRR19391901_NODE_8808_length_2384_cov_2.509636_2	150CB150	225	NA	CAB	NA	33	0	NA		NA		195		.	NA	208	NA	2026-05-15	65.5	NA	0.98	33	PGGGGPAELPLGSLTSSCSSWLSHLTSSAFPSATGDDGKHSSSHYAFMHFLHTVSKTSVGKSGSSVPMVLPFSAFVPGGLGSCEVPPPPQWLPSELIHPGSPWSPAAQGNIPGNEESDGSGSSGSGNEGGDGKMNGSMEGSEVEVWHSGKESLQPGLAWPSMALKPVLPPPTPPPVPSFPNSETPAPAQAPGWGSGAPQGTLSPGTRLPLWGPELKFLSPGHSST		VEVWHSGKESLQ	SGAPQGTLSPGTRL	143	ATGDDGKH	E	0.86	NA	33	VEVWHSGKESLQ	GDD	PH24	NA			ATGDDGKH	195	NA	1	NA		SGAPQGTLSPGTRL	NA	143	SRR19391901_NODE_8808_length_2384_cov_2.509636
gc_5_SRR13417553_NODE_7644_length_1756_cov_2.713787_1	150CB150	208	NA	CAB	NA	10	0	NA		NA		185		.	NA	198	NA	2026-06-15	65.6	NA	0.98	10	HSHVSCKGPEAGDDSSVSGTGQHPRGPHSQQVSQNGPLPRPGQAHVASHLSATTQTMPLTFPLMSSVSYKAGGAAFPARRAQTKGRGGSVNQDDTGLGCHTSEGHVPEQPCSQQHSSAPKPESSGLDLSLGTGEVPSLTECSQVSSWWSCSSSLSSSSLGEWIQFHTHHLSCLWTYRPGLSSSSSGTGVTEASEKSSHSKHGEASENF		VASHLSATTQTM	SGTGVTEASEKSSH	46	EAGDDSSV	T	0.95	NA	10	VASHLSATTQTM	GDD	PH11	NA			EAGDDSSV	185	0.92	1	NA		SGTGVTEASEKSSH	NA	46	SRR13417553_NODE_7644_length_1756_cov_2.713787
gc_3_SRR9703460_NODE_5981_length_2648_cov_4.466105_3	150AC150	255	NA	ABC	NA	19	2026-09-01	NA	yes	NA		52		Kitrino	NA	194	NA	2026-06-15	65.6	NA	0.98	187	TTMWPWCVRCPVERFHVSDTIDFSQWPTTTSQTRDTKQREVECPAQVTPSVRGRSGTSTRITVRDQAWTCTGWWRGCDHAHEWPWKQTTTPPSSMGQTWMTMGWHTPTCTTHTPCTGKWQSSIRWAAASNAKHSTQTSGRVHSSPTSHPTCHFKGFVPSQGFAEANLVTRKAIYFPSSTSSPPFPWWTGDDHVTCSHRSGAPSTTDRAPGPTQHHTRGHSPARLAKTAFTGNAGWRTHPTRDRVGRFICQTMPCE		DTIDFSQWPTTT	RGRSGTSTRITVRD	19	WTGDDHVT	P	NA	NA	187	DTIDFSQWPTTT	GDD	PH5	NA			WTGDDHVT	52	NA	1	NA		RGRSGTSTRITVRD	NA	19	SRR9703460_NODE_5981_length_2648_cov_4.466105
gc_16_SRR13417568_NODE_998_length_4978_cov_33.582271_1	150AC150	230	NA	ABC	NA	6	3	NA		NA		27		Duplorna	NA	136	NA	2026-08-15	65.8	NA	0.94	129	REARLIGLCWSRWAARLFLFRNLMKISTAVTDSSLNSLFLGEGAALRNLDRLVTPGAVFGGGCHVAALSVGEQRSASRASALWFLENTDTPLGESFPGDDSSLHLCLLLGSPWTSHTVNVQNCLAGPFCVSDDSILFPRDCTGQRAGPLVESGAPCTSCPCQHEAPSGPVALPLGRQPCVSCQTWSLTAQPAASPGASKSPSLGKAVCPTGRTPWLLQCNGPAEPGGPGG		IGLCWSRWAARL	STAVTDSSLNSLFL	6	CVSDDSIL	A	NA	NA	129	IGLCWSRWAARL	SDD	Duplorna	NA			CVSDDSIL	27	NA	1	NA		STAVTDSSLNSLFL	NA	6	SRR13417568_NODE_998_length_4978_cov_33.582271
gc_5_SRR9703485_NODE_14382_length_1419_cov_5.128799_2	150CB150	409	NA	CAB	NA	90	0	NA	yes	NA		259		.	NA	272	NA	2026-08-15	65.8	NA	0.96	90	WNPAWPEKGHVCGSGSLPTVNLNHAHSSSLPACSASSTPSLWTEWGDITESPCPPSGKLVSSSNLCSETNFLWPWASHFTLSGPQFPHSQNGDNTTYFIHLKSISWALAMCQACAGHMGFGSEQHSNPGLEGAYSFGGGPDNSQGLKSSWSSVESVASAAWGEISVGGASGRNVKCHAWASPHWEGDNWAGVSDGKGWAVSEGTDLEQETVCCLTISKGDVASVEGMSGMADFSSESPGMGQCEKVWMDGFIPSLEGSGGWGWQAKCSSSFGKGGTQSTLVSPKHSGSEGWMGGPEPGSQTLSTPREEAGTLSSWQGGHGGLWAETGQMCFTSFSMALLESSLVLPCVGSGALGETQVNSFETNSGGWISSNDCWALCGWEGMEGAQGVSLRKQVAGGVAHQSSETSSVGKTHHAYSHGTW		GMADFSSESPGM	GGWGWQAKCSSSFG	229	QNGDNTTY	S	0.92	NA	90	GMADFSSESPGM	GDN	Lena	NA			QNGDNTTY	259	0.89	1	NA		GGWGWQAKCSSSFG	NA	229	SRR9703485_NODE_14382_length_1419_cov_5.128799
gc_3_SRR10059480_NODE_10848_length_1806_cov_4.190998_5	150AC150	553	NA	ABC	NA	401	2026-03-01	NA	yes	NA		467		Pisu	NA	520	NA	2026-09-15	65.9	NA	0.98	513	GPACPRTPPHGSTGCRGTRPQATAAECSQRTRWVPGRAGRTRNMVCEDSDGIFTGCPHPPPVQTPPFKGTAPRRGKAPPTTPPGRGCRAAITPGAGTGAISPWRARAGRPTWARGHTPHAAFRDPKAQAVFARVLTAVWGGTRLFWWSRGDLRHRGGAAHVCETPGVHGATCAACTTPGTTTWVQTARPGRPPLMARGRRVTETYSAETCRFSPHGETRAFPADWFLEQREAPGSTDRKTQRRPQSPAPPPPAEPQARGHVCCDAGPCAGTVSAARAWARVNGHGRGPTRSGAPATHPGTGSQGARPCRASDDRVSTASPPQSSSARASPSHADAPHTTPCPVPGGPTGGPLPEPHSGTHAQTCALECAPRSRPTRCGWAVVSPKATEKDHRPQPCPRPRWSRDSDEWDPHDPRTTVTEGGTTWCPSANRWMDHSGVFTRQDVPQPQRDRGVTWDAAWGSTGGATTSGRSQTTGANVAWSHFREASGAMGGSSQNWVPEPAAGGRGPFETQGVSGDDEKVPETVPRAAQQRGCNSLPWSEHLKPVKNGKFYDT		WSRDSDEWDPHD	SGRSQTTGANVAWS	401	VSGDDEKV	D	0.98	NA	513	WSRDSDEWDPHD	GDD	PH14	NA			VSGDDEKV	467	0.98	251	NA		SGRSQTTGANVAWS	NA	401	SRR10059480_NODE_10848_length_1806_cov_4.190998
gc_4_SRR9703471_NODE_5564_length_2503_cov_4.864558_2	150CB150	202	NA	CAB	NA	31	2026-08-04	NA		NA		177		Kitrino	NA	190	NA	2026-09-15	65.9	NA	0.94	31	LSGLLPWDSQVASCITEHFLLLKLLSFVQRALSDDSLAVGPALQGAILGSQHSPSGNRVSSYDLHVLPCASNSYMNLHPWPLRLQMNPHTQLSASIPDHRYPQTTNSRWPNNSVQCFLPPSERCHTITSPAKTILGVIWLLISHQPLPGQCILKLPTPLLSPLSLARLSHYQQHSWSADLATFTVNPFPNHSSHCWPGWSKN		SGNRVSSYDLHV	SADLATFTVNPFPN	55	ALSDDSLA	D	0.96	NA	31	SGNRVSSYDLHV	SDD	PH5	NA			ALSDDSLA	177	0.98	1	NA		SADLATFTVNPFPN	NA	55	SRR9703471_NODE_5564_length_2503_cov_4.864558
gc_3_SRR19391895_NODE_8979_length_2107_cov_5.496599_4	150CB150	216	NA	CAB	NA	11	2026-02-03	NA		NA		100		PH5	NA	113	NA	2026-03-16	66.3	NA	0.98	11	THYYNYTRRNMNGDDTCNAHQHQHPRDKDTGGRRPRRGAGPAPGPSESEGASCRQVTAWDTPTWSSGVCSHPSPPPTCPLVWETGWGRGWPRGHPASATAGSSDTFHTNTESASPASTQEPGAPDTRACKQGQVPTAHDAATTGRTSGAGTVGTWGTFSETHTAPSTNGPHRTWNTHSCVAKNVPKSNYKTNSGRKKTRDQTQKPVVSTQPVTTTG		SCRQVTAWDTPT	AGSSDTFHTNTESA	52	MNGDDTCN	D	0.98	NA	11	SCRQVTAWDTPT	GDD	PH8	NA			MNGDDTCN	100	0.98	1	NA		AGSSDTFHTNTESA	NA	52	SRR19391895_NODE_8979_length_2107_cov_5.496599
gc_5_SRR9703466_NODE_26706_length_637_cov_2.970000_1	150AC150	212	NA	ABC	NA	52	0	NA		NA		156		.	NA	202	NA	2026-03-16	66.3	NA	0.98	195	ILHLFQVSTTVVSQSSTLQSDPSMRPVPHLALYLVITMVLTMFPMPSVQIHFLTLASNSDTHFQCGKSPVVPSLWSNWFVGGPSTRGAEEDIPPSPCSLPSSCLCQLYNDEVMHFVLTKMNYCCHNSCHQWLGVLRMPGSAWLFVPRLSESSQRSSKLGVTSFLGSTKQSFSSLRCSSHSSQVLWLECKPVSAWLQGDDSLYGSASVPKIWP		FLTLASNSDTHF	SKLGVTSFLGSTKQ	52	LQGDDSLY	D	0.98	NA	195	FLTLASNSDTHF	GDD	Durnavirales	NA			LQGDDSLY	156	0.98	1	NA		SKLGVTSFLGSTKQ	NA	52	SRR9703466_NODE_26706_length_637_cov_2.970000
gc_3_ERR2756801_NODE_36018_length_706_cov_1.167457_1	150CB150	234	NA	CAB	NA	35	0	NA		NA		141		.	NA	154	NA	2026-04-16	66.4	NA	0.98	35	GYYRVGKPCRNHSAYTNHWNKNHSAWWWYKESGDKWGDDRLAMNLNYKHTPDNTVTSTIAPTASGKTDTACRTYETGRFETISVDSALIYQVDMNIGTAKPTADETHRYPHCLVDIITPTQTYNVANFVADVDRTITDIHGCGKLPTTVGGTMMYYMATFDGLSAMPDTDPDTRQKVAEWTTVDGIGELYKYTQAHDPKICQRLKVSDTQRITRAVEVYLQTGTPMSIWQATPKV		IGTAKPTADETH	CGKLPTTVGGTMMY	95	KWGDDRLA	D	0.98	NA	35	IGTAKPTADETH	GDD	PH23	NA			KWGDDRLA	141	0.98	1	NA		CGKLPTTVGGTMMY	NA	95	ERR2756801_NODE_36018_length_706_cov_1.167457
gc_3_SRR13417573_NODE_8029_length_1501_cov_17.213115_3	150AC150	377	NA	ABC	NA	156	2026-03-01	NA		NA		193		Kitrino	NA	283	NA	2026-05-16	66.5	NA	0.96	276	TPQANTWTYGTGDWTIFLAKPAAECGERGGSGCAELGHNHSPQQACGQAGATGNRIDSTGAHRDTWHGRGCCFTGKEPPVPGQSWCHAARGPCAFEWHQRAQCCETSWKEKTAMQGASTLGWQQTSTSPRPNAAMARTCGSCTWHSVAGKTSFPRVFQDACSWDGTFTGQWAEIPSQREGSSRSSLENVLPRTEQFPTTFFGTTTTKPTGQSCQEPQGTASPAWSSPTRATGWHRWHGAAQVAGATTSTGRTVSKGDRTTWKSGNKRRTCQTSGMFTGDNNVMTQSQSTEPKVSPWWTGSVNRYVWFIAVSSEVWYCSVCNPGHVSRATPRYLPRDFPSSWWDAWVVTMGWRPPWAQVAGTAVTVWEDWKSKVTLVK		VFQDACSWDGTF	TEQFPTTFFGTTTT	156	FTGDNNVM	D	0.97	NA	276	VFQDACSWDGTF	GDN	PH5	NA			FTGDNNVM	193	0.98	6	NA		TEQFPTTFFGTTTT	NA	156	SRR13417573_NODE_8029_length_1501_cov_17.213115
gc_16_SRR9703472_NODE_23965_length_784_cov_7.032129_1	150CB150	245	NA	CAB	NA	25	0	NA		NA		174		.	NA	187	NA	2026-05-16	66.5	NA	0.98	25	RPHRLRSLRWNSSRHFSQRLGGGGMAGDDKQVPTPHSSCHPHHTAETWGDVSDAWPLPSSNGVRDQGWRDSGGFGFSKVFISTMSSSQINCPKDCQERLPSAAERVYMSPHLGYLRINTSEHARGESTRGSAQDAALPASFLRTSSNRGGLFPTPVRAPNSGKQPLGPVLVRPTGRVQTLLANPQTSSRALRGSRALAVLLRNFDKLPQRAPSTLQTPWQPPSTSAEGQGDFFHSPQRPAVPAQT		ESTRGSAQDAAL	TGRVQTLLANPQTS	126	MAGDDKQV	D	0.98	NA	25	ESTRGSAQDAAL	GDD	PH24	NA			MAGDDKQV	174	0.98	1	NA		TGRVQTLLANPQTS	NA	126	SRR9703472_NODE_23965_length_784_cov_7.032129
gc_5_ERR2756792_NODE_1255_length_3424_cov_2.078484_3	150CB150	433	NA	CAB	NA	114	0	NA		NA		283		.	NA	296	NA	2026-09-16	66.9	NA	0.96	114	KSKTITNGTQQTKLSQPPSLLRHRKAQMWTPSCISLGVRGHPHPWNLCSCHSCSQNGSSPRLPPPQCSAGTRAQPNNPTARGPHTGHHLHPPHLQLRLEQGHCPLLCPSVCLMTAGDNTSDASSATPAAWPAGSSQCMCVWPESSPGQGGRCSERRPEVLPASPCRQGAPAQGGRRASSCLLSQFCAFWTECPSHLLTTLSGMLSGPLLCAGPWVSSAQEASSHAGSTAWTESKKQPRLVSSLWATGWESSAAWSGTLGACEGPLCRTPRTWPCVQLGGEEVTGCALGSHGDSEERGKSWSRSVQPWSPPSSAVWVRQPGPLPQLVHCPPLCGAEIAPWHPLKPAVPEPACRSPHPLSRAAGPRSGTQEPRARTPGDTDWQGNEVGAGARLPPPLSRWDGPQCLVSASPLVRVRDSVSGCTGAGGGQGLGRSEHSVIPESAMPTPGAWASVQGGSERVLPTDSHCARSAGPQDLGAPAATKEHLTASTTSAGVQTLSTGSVSSPAPTGHSGWPWLLTVAIPTLQGPVTNKPQDVSLGQGDLGGFQNENWLDTEERHHDLEAK		SSLWATGWESSA	TGCALGSHGDSEER	241	TAGDNTSD	E	0.85	NA	114	SSLWATGWESSA	GDN	PH8	NA			TAGDNTSD	283	NA	1	NA		TGCALGSHGDSEER	NA	241	ERR2756792_NODE_1255_length_3424_cov_2.078484
gc_5_ERR3569469_NODE_1653_length_2794_cov_1.843072_5	150CB150	433	NA	CAB	NA	114	0	NA		NA		283		.	NA	296	NA	2026-09-16	66.9	NA	0.96	114	KSKTITNGTQQTKLSQPPSLLRHRKAQMWTPSCISLGVRGHPHPWNLCSCHSCSQNGSSPRLLPPQCSAGTRAQPNNPTARGPHTGHHLHPPHLQLWLEQGHCPLLCPSVGLMTAGDNTSDASSATPAAWPAGSSQCMCVRPESSPGQGGRCSERRPEVLPASPCRQGAPAQGGRRASSCLLSQFCAFWTECPSHLLTTLSGMLSGPLLCAGPWVSSAQEASSHAGSTAWTESKKQPRLVSSLWATGWESSAAWSGTLGACEGPLCRTPRTWPCVQLGGEEVTGCALGSHGDSEERGKSWSRSVQPWSPPSSAVWVRQPGPLPQLVHCPPLCGAEIAPWHPLKPAVPEPACRSPHPLSRAAGPRSGTQEPRARTPGDTDWQGNEVGAGARLPPPLSRWDGPQRLVSASPLVRVRDSVSGCTGAGGASAGSEGTQCDPSKCHADPWGLGECPGSFWAGATHRQPLRTLCRPPSPSRPCSHEGAPHSVNY		SSLWATGWESSA	TGCALGSHGDSEER	241	TAGDNTSD	E	0.85	NA	114	SSLWATGWESSA	GDN	PH8	NA			TAGDNTSD	283	NA	1	NA		TGCALGSHGDSEER	NA	241	ERR3569469_NODE_1653_length_2794_cov_1.843072
gc_4_ERR3569497_NODE_3806_length_1413_cov_2.071642_7	150CB150	470	NA	CAB	NA	253	0	NA		NA		410		.	NA	423	NA	2026-09-16	66.9	NA	0.94	253	PTHPCTATCPRHHSRLPNRGADWMPTERWVDKPQAVSAQAGLRAGCEQGGSWAAQEDVQSPQGHGGGCRQQVDMEGRPTRAPRASQAAETERGSSVRGSSVSGPAPGLRGRHTHASETQPLPTVAATRGHARQTRKALAPWFPGKWPKAPWLFLCSGALRTPAAQKPLLAASEAALSSSPASPNLVSHTPSGCRHALGGYTLLREGIRHLRWLAMTSSWNSPLWLPVAPVDMPIIRHDPEWPRRLSPSRGRLTYVTSDVDMAGHRRPWQWPSRENGHRFLTFERGLRGIGQPQAGAAAGSVGGPCLPRAPLPASAGVSDGHPLGAVLLASRGQRPGCCSRCDKAEGSLWQERELAPDIGRAELQKWPVATAASLSCFSAHPHQRPQPGATSFPPCQPPGVDMWQSPQAFPSSRSGGSRRLLGDTGNHPTVSKTHPPQWRILPPQGRPCSLWEITTRQVSFFSTEPGLGCLGGVV		CCSRCDKAEGSL	SGGSRRLLGDTGNH	334	VTSDVDMAG	E	0.84	NA	253	CCSRCDKAEGSL	SDD	PH25	NA			VTSDVDMAG	410	NA	103	NA		SGGSRRLLGDTGNH	NA	334	ERR3569497_NODE_3806_length_1413_cov_2.071642
gc_3_SRR9703469_NODE_5592_length_3059_cov_4.920913_3	150AC150	520	NA	ABC	NA	303	0	NA	yes	NA		356		.	NA	469	NA	2026-09-16	66.9	NA	0.98	462	KQTSSYGGLTGKAPRGPPTCPEATPTSTRGHTGAAAPGSPSTGAERRPDFSFGFFTVVRRSAEQVVFPTSECAAQGHWAHTRTCGRTPVVPSRTSSPPPRPDRRPSATSLSRCSESRPTAWAAAAWWTTWAVVCGVQSETTRSPPRGAGPRVAVCPPAVREGRVVPVGDGASSCGRFWIEWFCFSAFPGCQSRQVHASQTPFPSRGCTSFSEAAFLQQDWAHVKIRRRWGGFQHTAHPTRTQRPPRVCPLSVSPHGPHCPWGCPSTPSTAPWRPSQWPHRPPVCARRTVTPGPVSASRESVFRCSDARAFGVTARRCVPGPGQGVPHVSISAVPHFSSYATVSNASSVHSRVHAASGSGFTTPGCTPCAQRVSCGRPAHTGTGAPPTAARACGLFTRGQPGCRVPIPRGWTTHDPGRWEPPAAFFTFQAATATWPPWNSVGISGRVSTFTQKVSTGVLSRRVAGDDADGSTIRSPTIRDVGTVSMSRVTRFFPQRPRFFPQRPGGPSCTSSTQALTWRTS		RCSDARAFGVTA	SGSGFTTPGCTPCA	303	VAGDDADG	G	0.94	NA	462	RCSDARAFGVTA	GDD	PH8	NA			VAGDDADG	356	0.9	153	NA		SGSGFTTPGCTPCA	NA	303	SRR9703469_NODE_5592_length_3059_cov_4.920913
gc_5_SRR9703469_NODE_5592_length_3059_cov_4.920913_3	150AC150	520	NA	ABC	NA	303	0	NA	yes	NA		358		.	NA	469	NA	2026-01-17	67.1	NA	0.98	462	KQTSSYGGLLGKAPSGPPTCPEALPLSLRGHLGAAAPGSPSTGAERSPDFSFGFFTVVSSSAEQVVFPTSECAAQGHWAHTRLCGRLPVVPSSTSSPPPRPDRSPSALSLSSCSESRPLAWAAAAWWLLWAVVCGVQSETLRSPPRGAGPSVAVCPPAVREGRVVPVGDGASSCGRFWIEWFCFSAFPGCQSRQVHASQTPFPSRGCLSFSEAAFLQQDWAHVKISSSWGGFQHLAHPTRTQRPPSVCPLSVSPHGPHCPWGCPSTPSLAPWRPSQWPHRPPVCARRLVLPGPVSASRESVFRCSDASAFGVTASSCVPGPGQGVPHVSISAVPHFSSYALVSNASSVHSRVHAASGSGFLLPGCTPCAQRVSCGRPAHLGLGAPPTAARACGLFLSGQPGCRVPIPRGWTLHDPGSWEPPAAFFLFQAALATWPPWNSVGISGRVSLFLQKVSLGVLSSSVAGDDADGSTIRSPLIRDVGLVSMSRVLRFFPQRPRFFPQRPGGPSCTSSLQALLWSLS		RCSDASAFGVTA	SGFLLPGCTPCAQR	303	VAGDDADG	G	0.94	NA	462	RCSDASAFGVTA	GDD	PH8	NA			VAGDDADG	358	0.9	153	NA		SGFLLPGCTPCAQR	NA	303	SRR9703469_NODE_5592_length_3059_cov_4.920913
gc_3_SRR19391892_NODE_9581_length_2052_cov_4.344483_2	150CB150	336	NA	CAB	NA	21	2026-04-01	NA		NA		186		PH8	NA	199	NA	2026-02-17	67.2	NA	0.96	21	QVTFIRRPTTGLHVWFQVGECMGDNRLVTPSTTVTYRSTSSFTSSTTSVTNWPHVSVPNHTTSWPCHVKPTSSTQTICHHPHPSHMCDDHNTGSSFSNRWTWSVDCQPSKVGRESLCTWPGGPCVQPTTTVYTPASYQGTCMRKTKFRPSEAWPCGCWFSSGLSPGHPAVWGAGVEAVSERSVTVSGHQRTASSTTNGAFTSVCASFPSVSMCDPASWQQSTTTLLITVSLKPSFSTFFPSSLETTRFTFWTTFTPAHCNSWCSSGCYTGPRFPTESPSRGGHAEETGAPTQATTVPGAGEATFCRNSPHLCTVWATVATGSQPHRTSCMYASRAKNWGDRWCGKRWTGTGCRTELSGATVHTAAAWVESWRKCGESYDLQAFGTGENHVGWAGRRAPFQITFNAIHCPTQTKTVSTHLCRSEVWKYMVSAFQQTCNSCTQRSFQQFYTEAFHLKEVFYGFSLAHTNCQHHPSCATQEETDEEMHRAKYGERVQRTHDPSGRSTTDILSRKIKTWAKSWVRGPVERKPATAPH		VPNHTTSWPCHV	SGHQRTASSTTNGA	57	CMGDNRLV	P	NA	NA	21	VPNHTTSWPCHV	GDN	PH14	NA			CMGDNRLV	186	NA	1	NA		SGHQRTASSTTNGA	NA	57	SRR19391892_NODE_9581_length_2052_cov_4.344483
gc_3_ERR2756800_NODE_11018_length_719_cov_0.818885_1	150AC150	210	NA	ABC	NA	81	2026-05-02	NA		NA		144		PH8	NA	177	NA	2026-03-17	67.3	NA	0.98	170	VPLTREVGSRGTTVTEGCGQSWVPPFSSGRHHQAQMSWEGDPMVPTPHTCPAVPSAWSHVPPCPAGTPQTPQLTHTFRSSWACDVVTFDTTVFEVTSGQSPPRTSGHGTEEPWATAERTGGWGATSPSPSTPGVQSQVTTGTEVSTWGTSPGNSRWTARAPSVTIGLMWHAGDDNSYFGFWRAVEVTNSVTVIARIPGLAYWAVSTLIFG		WACDVVTFDTTV	VSTWGTSPGNSRWT	81	HAGDDNSY	D	0.98	NA	170	WACDVVTFDTTV	GDD	PH5	NA			HAGDDNSY	144	0.98	1	NA		VSTWGTSPGNSRWT	NA	81	ERR2756800_NODE_11018_length_719_cov_0.818885
gc_3_SRR9703482_NODE_22070_length_751_cov_3.299720_1	150AC150	250	NA	ABC	NA	105	0	NA		NA		137		.	NA	200	NA	2026-03-17	67.3	NA	0.98	193	TVWTAPPVASWPVSVPCGGWPGQSKAGTKRWRRWGHRRGGVGGVWKGWGCSDPGWGPPDGRGPVRVFSRRTPGTWERWMRGQCSPGWRSGTWPGVTTEVDWCRTFCVRGRAVDQSQAFPSRREEWMTGKPNPNRCLTHYTWTTTGSCTTGQVRSGQGVAHPRTTPTQCQRGSNMNPVNSPMGETGREGHGSDVPGDDTCVAQGQHGPCDPCSVPVRTPCSVTHTLPPLPHPSYPWGAAPFTCKDTTPAVS		FCVRGRAVDQSQ	THYTWTTTGSCTTG	105	VPGDDTCV	D	0.98	NA	193	FCVRGRAVDQSQ	GDD	PH24	NA			VPGDDTCV	137	0.98	1	NA		THYTWTTTGSCTTG	NA	105	SRR9703482_NODE_22070_length_751_cov_3.299720
gc_3_SRR19391894_NODE_22360_length_1030_cov_2.802243_2	150AC150	246	NA	ABC	NA	5	0	NA		NA		32		.	NA	103	NA	2026-05-17	67.5	NA	0.98	96	QFMSCTMTVRSASWQLYVWWHQNTWLLTSTVIGEGISFGTQTTCTSYQGQDKKPWTTWPCVVAWRTLVFRVSTELTNTWGKGVAFGVSTCCVGRSVLGDDAAGTWCTQPRPARTCQRCTRRGTSAQNVKAKASCQCHTRGTTQWAPGSTAERMNGPVMGVKRWKTQWGVSVRDTSPTWQWWWEKRCTSEDFVGSTSSSYQVIRCGTAAKQWSESKTFHRFIFCFCYCHSHVRRHVEATTVASCPQEVASGAPWPPGEGSTGPESRTRGGRTPRTCAT		CTMTVRSASWQL	IGEGISFGTQTTCT	5	VLGDDAAG	S	0.93	NA	96	CTMTVRSASWQL	GDD	PH1	NA			VLGDDAAG	32	0.89	1	NA		IGEGISFGTQTTCT	NA	5	SRR19391894_NODE_22360_length_1030_cov_2.802243
gc_3_SRR10059482_NODE_24233_length_619_cov_2.847368_1	150CB150	205	NA	CAB	NA	10	0	NA		NA		136		.	NA	149	NA	2026-07-17	67.7	NA	0.98	10	KFLESGGQDGAGDDDVSGGQPDWPTGPQPAGHWTQTPGWERTPTAVMSTTHQHPCAGCCSGVPWSTSTCPTGFPAGCQCPPPAPHTRCPTWVVVSRGAAEETSDLVPGQVGATGVGTTTSRTFVSRAKATQKPWGSGRGATTPAETGVIGRVAHGWQAVAGPTPPEGWKERTRGGQAVTFHRCPTSTHPRTWRTWRRRRNPTWRR		HWTQTPGWERTP	SGRGATTPAETGVI	32	GAGDDDVS	E	0.86	NA	10	HWTQTPGWERTP	GDD	PH19	NA			GAGDDDVS	136	NA	1	NA		SGRGATTPAETGVI	NA	32	SRR10059482_NODE_24233_length_619_cov_2.847368
gc_1_ERR2756786_NODE_44962_length_621_cov_3.257299_1	150CB150	206	NA	CAB	NA	41	0.7	NA	yes	NA		183		PH11	NA	196	NA	2026-09-17	67.9	NA	0.98	41	EENFLEQVLREDGGGVGVVSENLTQDGQEIDLSEENILVDFGGDDALLEEDSEEVDLAEEDGFVDIGGDDVELDQFLEDHFLKEIFDDDSLQGVLADDVTVQGELVQFADENKGVDILGDDVLLEEDCEEVDLSDLEGLEDFGSDEVKLDQFLDEDILHELLSVDGLDVFDGNDFLVDGLDVSGDGINNLSEELIVDDWLVDEEIF		FGSDEVKLDQFL	SGDGINNLSEELIV	142	FGGDDALL	D	0.98	NA	41	FGSDEVKLDQFL	GDD	PH14	NA			FGGDDALL	183	0.98	1	NA		SGDGINNLSEELIV	NA	142	ERR2756786_NODE_44962_length_621_cov_3.257299
gc_6_ERR2756803_NODE_15099_length_945_cov_2.256881_3	150AC150	256	NA	ABC	NA	52	0	NA		NA		127		.	NA	212	NA	2026-09-17	67.9	NA	0.94	205	FFQNFISYFFIFIFFYFHPLIGLQKFICFKKILNPIQQKARQIIQRVYISKSGINFTQWNSQQFLIHSSLILHNQNPYQFAFNYASYMQCIIRQDQNIHGISIIGQSMRHESIISWVNNRAIHNSIYKNLYTFFINFVFNARTIWYFYYCVNVILPATFNFIQIHISSLILFFMKFSISFTISLMLRSPSIFFKIPKFSQKFCISLSDDNVLVFKNRMNVYLEPLKDIQNFYENLGILKKSMASVALMKQQMKWKI		SGINFTQWNSQQ	YKNLYTFFINFVFN	52	SLSDDNVL	N	NA	NA	205	SGINFTQWNSQQ	SDD	PH5	NA			SLSDDNVL	127	NA	1	NA		YKNLYTFFINFVFN	NA	52	ERR2756803_NODE_15099_length_945_cov_2.256881
gc_3_SRR9703472_NODE_4005_length_3146_cov_3.391123_4	150AC150	488	NA	ABC	NA	174	2026-06-05	NA		NA		309		PH5	NA	345	NA	2026-05-18	68.5	NA	0.98	338	CPWETGWDQGASHVPPQWARARPQTSTWAQRTTTSSPTTSVRHSGHSDADRGGRRASVGVRTTHPGHVEAQATSRTSCLTCRNPVQHDTPWAGKKMYFTCGLISCLHMRNAGATCTRKWRRRPAAVEAGAVRTPSGWGASPRGGPDACSPGTAPSQRWPRAWPYVSRWTPSVRGTVCGSKWDPSYQSWCSDCCWFLEEEVEEEREMSISCTESTPWDTACSSGRCTDWESNQRTTGLQPVTWATPARAVRFKLTHFSFYWLGNVTPISGTSGTPGFFTDSFYSTSISFGITFSIFGRSTWSPCTCTAVSGCCSTTPDRTPYTPRRQNWSPRPPVAVPAPGDDGWAGQGPVCSCVGGTSSKEQLTWTTVTGRPHTPDRSGHPEAPAVPPPWWPRTTWVPSEGGSVPSPPCTPHSPVTFRGSRWQTGWTRPLPEGHRPHDRTDTSWPHGSTTSPRPSSMMCTQTSSPTDTSSSTCGRHVCCHHRPATWSQVTGYCCRNRVTWSPGRSVFTTRTSPVHFATAHAASTCGHSYWTAHSGTRPGRARAAPSPGTPVPATCPTPPAVWQPRAWPGGAEETSAERTET		GTVCGSKWDPSY	SGCCSTTPDRTPYT	174	APGDDGWA	D	0.98	NA	338	GTVCGSKWDPSY	GDD	Duplorna	NA			APGDDGWA	309	0.98	24	NA		SGCCSTTPDRTPYT	NA	174	SRR9703472_NODE_4005_length_3146_cov_3.391123
gc_5_ERR3569483_NODE_19459_length_989_cov_1.482533_4	150CB150	212	NA	CAB	NA	3	2026-02-02	NA		NA		181		PH5	NA	194	NA	2026-06-18	68.6	NA	0.98	3	HLHAGDDGISSLSCHSCEVRPRSCGMAGELSLSRVGKTCVSPWSAFPRKTLALGASWALPRGLHPARGPLPGAGWPCVGAQRRGAPCGACQSEGARGWGGRADGSWPGGECWAFSLSASRWHETQGGDWAKWHVCGTCPSAGCPRSSASPSLMHRVPAGAAGSPTPGCGPGPGLSSPLSPSGRRCTALPSSCLCLAGSRLPRRCRGGPGVGS		FSLSASRWHETQ	SGRRCTALPSSCLC	114	HAGDDGIS	H	NA	NA	3	FSLSASRWHETQ	GDD	Kitrino	NA			HAGDDGIS	181	NA	1	NA		SGRRCTALPSSCLC	NA	114	ERR3569483_NODE_19459_length_989_cov_1.482533
gc_3_SRR19391886_NODE_23777_length_1065_cov_2.239173_3	150CB150	354	NA	CAB	NA	109	0	NA		NA		260		.	NA	273	NA	2026-06-18	68.6	NA	0.98	109	SGTQVCSQVVTFASPWKSKATWMGARRPGWAASHQHRTKAPAPRQHRAHGSTGHRSTASTRSRHNSRPGPSHQCGWAGSEHWKGGTGESMRGQDQGKDRGGGPRTSATGAGDDAGQKGQAQKAETGNVTQAGAQQSYERASGGWPGKGVRTGTCTPQAEGQNNMEGGTGQGRGESSAPPRAQPISTAAGSTCPGGTQWAQGTRQQEHRAAQGEGCHVFTNHTCADKQRREGRAGGAEKSTWNWGATSEVNHVGRTPRTPSGWAKTQSVRTDQRRKGSRSSRPDWHCRRQWEDGERPQCQTSPRPARRQEGGSHTQAGPRESARACSTGPQAGKPPRHPWAGVTPVLTCSRDLGE		GGAEKSTWNWGA	SGWAKTQSVRTDQR	234	GAGDDAGQ	N	NA	NA	109	GGAEKSTWNWGA	GDD	PH8	NA			GAGDDAGQ	260	NA	1	NA		SGWAKTQSVRTDQR	NA	234	SRR19391886_NODE_23777_length_1065_cov_2.239173
gc_5_SRR19391894_NODE_24114_length_951_cov_3.317073_2	150CB150	257	NA	CAB	NA	33	1	NA		NA		188		PH2	NA	201	NA	2026-06-18	68.6	NA	0.94	33	ITFHQQKVIVKTDVTGAIHALGTVLGLFLTTACLSDDGVPLWLSYTEGGTEAQSPSVTCPGSQLESSSVTVGNQAGWLWETVGRWKQCCLRSKHRCPLQAVGLKPRGPLTKGGRPGPLRPQQHHPSLPPASTQSMEGGWEEWSSHMWLAVLSYRGCVNSSLLGLVVCGPVSGTPSQKWLPASPGIFSSGCYLTSQGQSQSVIKQGLSSSSMGKAWGVDLSLWKDSKAAVWSPGGGCGFPWMALAVATSEGQAVSCSV		MEGGWEEWSSHM	SGCYLTSQGQSQSV	135	CLSDDGVP	S	0.91	NA	33	MEGGWEEWSSHM	SDD	Duplorna	NA			CLSDDGVP	188	0.89	1	NA		SGCYLTSQGQSQSV	NA	135	SRR19391894_NODE_24114_length_951_cov_3.317073
gc_3_SRR9703479_NODE_23500_length_750_cov_2.245442_1	150CB150	242	NA	CAB	NA	67	0	NA		NA		211		.	NA	224	NA	2026-06-18	68.6	NA	0.96	67	CQAKWAQTHGPERTPTVAHSGTQVRETAPTHVPPCRRTSPRIQHTTRSERRAPVSNASASSSQSHQVSGDNYSGTDCGGGCAGSAAQPCVWPQTCSHPTASTTSPCCATTPPAPWPRPTCTDASSSDGSGGRAGTTTGRTEGRVGMAGGPQPGCRCRTARQHARGGDRAGGQPWGQATTVGPSPGADCSQTISTKCGTGNPGFGDHPSVTTKTGATGVGLSVDNEAEQHQHFSTETVEGPAA		TCTDASSSDGSG	TKTGATGVGLSVDN	119	VSGDNYSG	D	0.97	NA	67	TCTDASSSDGSG	GDN	PH15	NA			VSGDNYSG	211	0.98	1	NA		TKTGATGVGLSVDN	NA	119	SRR9703479_NODE_23500_length_750_cov_2.245442
gc_5_SRR9703452_NODE_19559_length_960_cov_4.110509_2	150CB150	320	NA	CAB	NA	80	0	NA	yes	NA		248		.	NA	261	NA	2026-08-19	69.8	NA	0.98	80	FFFQVMKECLFSKSQSHLEQVSCSSTGLSSQITAKEGPLELGWGEGRSESENTPQKKSDSESSKCVPALGPLSRGLLSEASGDDLNSAVISFSSCVFSGLWCPLTGRHQGSSVSAAGPDVSHGDTPSDFAAPLGMELSDSWGLDVISWGWCLSVSQGFVVLPIAGHAGLSAWWPSHLTHCSCSALACLIAHDRPCAAVEVQGLGWEDSPLATLPVGCTGAILPAEGKWRASPSEGWGDLGDGAGSAASGSVCPVGWVSPARWQGRLLLGPGELSPLPSYSGGEQLHWILTAPVSLCIYLFLAAHPQVDMGSEGLTSLLLCE		WGLDVISWGWCL	SGSVCPVGWVSPAR	141	ASGDDLNS	G	0.94	NA	80	WGLDVISWGWCL	GDD	PH8	NA			ASGDDLNS	248	0.9	1	NA		SGSVCPVGWVSPAR	NA	141	SRR9703452_NODE_19559_length_960_cov_4.110509
gc_3_SRR9703452_NODE_19559_length_960_cov_4.110509_2	150CB150	320	NA	CAB	NA	80	0	NA	yes	NA		248		.	NA	261	NA	2026-01-20	70.1	NA	0.98	80	FFFQVMKECLFRKSQRHTEQVRCRRTGTRRQITAKEGPLETGWGEGRRERENTPQKKRDRESRKCVPATGPTSRGTLSEASGDDTNRAVISFSSCVFSGLWCPTTGRHQGSSVSAAGPDVSHGDTPSDFAAPTGMETRDSWGTDVISWGWCLRVSQGFVVLPIAGHAGTSAWWPSHTTHCSCSATACTIAHDRPCAAVEVQGTGWEDSPTATLPVGCTGAITPAEGKWRASPREGWGDLGDGAGRAASGRVCPVGWVSPARWQGRTLTGPGETSPTPSYSGGEQTHWILTAPVSTCIYTFTAAHPQVDMGSEGTTSLTTCE		WGTDVISWGWCL	SGRVCPVGWVSPAR	141	ASGDDTNR	G	0.94	NA	80	WGTDVISWGWCL	GDD	PH8	NA			ASGDDTNR	248	0.9	1	NA		SGRVCPVGWVSPAR	NA	141	SRR9703452_NODE_19559_length_960_cov_4.110509
gc_3_SRR19391886_NODE_9417_length_2388_cov_2.263788_3	150AC150	294	NA	ABC	NA	15	0	NA		NA		40		.	NA	151	NA	2026-03-20	70.3	NA	0.98	144	PTTRDSDPRPATPQVSWPTSHWDTNHKAPHHVGPHSSCPSAQAATAAATTPQMTTSRSRQTRTSPHAGEQRDRTTATPSWTGHTGSQETSTPGQPSSSRAPTSGTGRGSGLWNNMKCVHWSVTPVTTQSTNPLQFPGWQECTLFSGDDSGWAPGWGTVPQEGHTMSTAWHLQPHPVPREGGGPGEGVHDSQAYTRRSPPKPSTCRIRASFRAGGHTRMPGGWHAPTHGAAATCRATPDSPCGPTYTAVRPTPLSRSPQPAGKRETCPEFHEPTQGMIKTEEAVSGARCIASQSVRSTRDNCTTNWHRQQGQGTAWRGVDADSTASETNWTAEPPAGAETGSAWGDHTAGVRPVVSVSGRGTERTRRTTHASAPAWPTRYKTTTRSPTRESESVVSHRTTTTRAQTTGGREGRNHTSGAEEERAFRPCSGTSCPTTGSPDTAGRHFHQQTWGSVHDTWPTAHGQRDQQTAFTHRCTTPGEAVATPTAPSPETAPAPVPLPSPPFTPPPTPGQPRTRFTSTRVSVHFPEVTSVGCRVCATSFFTCWTSHSVIILRFSRVAACTQRSFTFVAE		VSWPTSHWDTNH	SAQAATAAATTPQM	15	FSGDDSGW	D	0.98	NA	144	VSWPTSHWDTNH	GDD	PH19	NA			FSGDDSGW	40	0.98	1	NA		SAQAATAAATTPQM	NA	15	SRR19391886_NODE_9417_length_2388_cov_2.263788
gc_5_SRR9703467_NODE_9327_length_1899_cov_2.326531_2	150AC150	297	NA	ABC	NA	32	0	NA		NA		169		.	NA	210	NA	2026-07-20	70.7	NA	0.94	203	KKLFFGGKGSLAEEQGLWSGGSASGLCNRAVTSCWQSCWGAKCVLKSPSAPERLQGSSSKQTEKGMFSQTEAEAGHRGLLEAKGSMSFKGAATWLGPVTAGQGEQGRDVSVGWATWVSSVTRSSRDACTSKSKHAEARGSGSSHSALPQAAVLTGPPQTSRSLSPAETQLCLHGPSPLLALAPAPVGLTGQVMECGAEGRASVHSDDSSQVCCLKETSQALSSHLEPWVSWSWGSGAGKDILLSPALWLSLFLLLSSVVKFVCFFSTLNMRIQDLSWFWTPGQTVSWIVPGTSKPPN		TSCWQSCWGAKC	QLCLHGPSPLLALA	32	VHSDDSSQ	G	0.92	NA	203	TSCWQSCWGAKC	SDD	PH4	NA			VHSDDSSQ	169	0.9	1	NA		QLCLHGPSPLLALA	NA	32	SRR9703467_NODE_9327_length_1899_cov_2.326531
gc_5_SRR19391893_NODE_12736_length_1591_cov_4.332685_1	150CB150	241	NA	CAB	NA	44	0	NA		NA		136		.	NA	149	NA	2026-08-20	70.8	NA	0.98	44	SNCPVLPSGCSWSLEAQRGKPSTWSPLSRSLCLVCFWNTSCWRVMGDDYLMNDCWAGLSYPRCCPCPALPCLPWEGNSQHLPTNGWSQAKLLPFSGSTDYTEQNTAVCHSESSDSTPTQVPWTGSLVTGGALASSSEDCTPSLTCWLTNSWDCSQAEFLPWCLKYMEMLLFLSSNTGSLISQNCSLHSGCVWVVWACSHPPLSFCLSSKSHTIFQWAQQMFSFCNSQAMSLWGSPWAASQP		GSTDYTEQNTAV	SEDCTPSLTCWLTN	96	VMGDDYLM	N	NA	NA	44	GSTDYTEQNTAV	GDD	PH5	NA			VMGDDYLM	136	NA	1	NA		SEDCTPSLTCWLTN	NA	96	SRR19391893_NODE_12736_length_1591_cov_4.332685
gc_3_ERR2756797_NODE_20382_length_738_cov_4.037594_1	150A250	246	NA		NA	NA	NA	NA		NA	PH16	NA			NA	NA	NA	NA	93.6	NA	NA	NA	GPLDAETQYSEAVHKITENNSTRTETSKELESRFLGYSKMMMNYYKNITRIPNVRTENMDFKEWYSKTPSTTVRGYPLAAVGGDVDAQFLAEMPSGSFHDAMNYAKMEPVNYCFTGTRVQGKPMERGPRMRTVMMPSMHYQYLNLGLYKESMELLKTAPHFAGWQTPADRINTISNQTRMASNRNMTVMPLDFSGFDTNVAPYFRETANSMMRANMTGLENTEYPETFRTFNDNQYVLMSPDQASA		MPLDFSGFDTNV		NA		D	NA	NA	NA				1.9e-09	MPLDFSGFDTNV			NA	0.98	39	NA			189	189	ERR2756797_NODE_20382_length_738_cov_4.037594
gc_1_ERR2756803_NODE_29749_length_623_cov_0.845455_1	150A250	207	NA		NA	NA	NA	NA		NA	PH16	NA			NA	NA	NA	NA	94.3	NA	NA	NA	FLLRHGDYLDRIKDAVNKNELDLIEKYGRVLPMFSIGVRVQADKIRVNELGFPIFKERPYITYDYYETSQRLDPEQIKDLKPTGNHYGYMNYEIEGNPVIIKHLQAARARAMYGLPYILNLPIQLWQKYLYNGFKTSFNCVRYQGEDDLYSELRTFAGNGDLDRLLVSLDKSQFDTTMYLPLLDAVFDRLDRKFDGWGTYCRNALYF		VSLDKSQFDTTM		NA		D	NA	NA	NA				1.4e-09	VSLDKSQFDTTM			NA	0.98	17	NA			167	167	ERR2756803_NODE_29749_length_623_cov_0.845455

### Sheet: S2.4 - Palmid Output
Table S2.4 - BLASTp results of VDM contigs searched against the PalmDB database using Palmid.
qseqid	qstart	qend	qlen	sseqid	sstart	send	slen	pident	evalue	cigar	full_sseq
gc_3_ERR2756784_NODE_17863_length_752_cov_1.150221_1	1	36	250	u1030148	79	114	114	91.7	7.22e-16	36M	YSTDLSSATDTIPLSLFKEFISDIVLKCKSNEKYCYNLRENLNHLSRIDRVMEQPFKLPDGTITKYLTGQPMGTLGSFPILDICNYLVAVTAESVISPGIPGHSFRIVGDDIIF
gc_3_ERR2756784_NODE_17863_length_752_cov_1.150221_1	29	77	250	u562784	1	49	115	34.7	3.38e-04	49M	VVGDDVVILDDLLATKYFSTLSTLGCPVSPSKTLISTNLSEFVGKVVLKDKILSTLKWRDISDDNFLDLARQIGPRIRLLLSKKQRQVLDVFAHVSNLSNPYGLNWSYPGSTLDE
gc_3_ERR2756784_NODE_17863_length_752_cov_1.150221_1	1	36	250	u774953	78	113	113	91.7	7.04e-16	36M	YSTDLSSATDTIPLNLFKEFISDIVLKCKGNETYCNLRENLTHLSRIDRVMEQPFKLPDGTITKYTTGQPMGTLGSFPILDICNYLVAVTAESVISPGIPGHSFRIVGDDIIF
gc_3_ERR2756784_NODE_17863_length_752_cov_1.150221_1	1	36	250	u970468	79	114	114	91.7	1.41e-15	36M	YSTDLSSATDTIPLSLFKEFISDIVLKCKGSENYCYNLRENLNHLSRIDRVMEQPFKLPDGTITKYTTGQPMGTLGSFPILDICNYLVAVTAESVVNPGIPGHSFRIVGDDIIF
gc_3_ERR2756786_NODE_12493_length_1246_cov_4.413470_1	151	201	221	u840029	1	50	109	39.2	6.39e-04	13M1I37M	IPLDFSAFDRNVNYFRQKANDFMVSLFKEGTLSEYQTIWRNKNRQQYLILPVLNGYTVLDVDNQLLSGVINTQQDGSIINLCLQTLIAKGLGFEPFLQFSAALGDDVIL
gc_3_ERR2756786_NODE_12493_length_1246_cov_4.413470_1	119	159	221	u868075	45	85	179	41.5	8.80e-04	41M	GWKDDSMQEPKNGKARAVYVPDVLWGGGVGAMVFDSWQRELERLHVPDFPSLMTPEDQKRTVFEMVANAAKNDCIVLSADESGYDQSLRADVMATIVQRCVKPFFEEEYHVLVDIAALSLALKVLIVDQQQFAMVAKSDGDDRLMANAVSRNGHYLLPMSRGGLVSGHKATMSMGSMYG
gc_3_ERR2756792_NODE_16197_length_1039_cov_1.383023_1	122	162	211	u996286	28	68	133	48.8	1.99e-05	41M	VCGSDHVEALLWQTLLQPLLAVLRRLKHFASWNESGLVDEAVTELLLTAQREGVEVVSGDHTGFDTHVGAGAAHVAFDCLESWFQRGDSKVINILRESFTRTGIVCPDGWVDDRMGGVPSGSGGTNLIDSLVN
gc_3_ERR2756795_NODE_21791_length_733_cov_0.937879_1	140	223	234	u261455	1	84	107	46.4	1.04e-18	84M	HSFVDMTAFTDRFPYKLQRNLLSVLYENHIITEYDIKVQDLICHAQYDFRKEPVQYAVGTPMGTFASFPLASLSNGIVAHICYESAIGHKVNPLSDCPYRIIGDDTVI
gc_3_ERR2756795_NODE_21791_length_733_cov_0.937879_1	140	232	234	u445569	1	91	120	41.5	1.64e-16	14M1D66M3I10M	HSIVDMESFTDYFSYWNYQRRILKRLIENKVLVEFDLAVQDFVCKSKYVFRDQLITYNSGTPMGTFASFPLASLSNGILLAIATMYMRGFSPDGYKLTGNKVVKFDVRKCPGRICGDDVVI
gc_3_ERR2756795_NODE_21791_length_733_cov_0.937879_1	140	222	234	u477682	1	83	108	47.0	2.11e-18	83M	HSMVDMSNFTDRFPYEIQRVLLEAMELHGLVLPYDLDVQDVVCSGSYDFRKEPVSYEVGTPQGTYPSFPLASLSHGIIAAISHERAHGTQVDLFKDDLPFRVIGDDIVI
gc_3_ERR2756795_NODE_21791_length_733_cov_0.937879_1	140	234	234	u492118	1	100	108	42.0	4.14e-18	74M1D12M4D9M	HSLVDMSNFTDRFPYALQRVILEEMASMGFISDFDINVQDVIVKGKFDFRQSPISYEVGTPQGTFASFPLASLANEMVALYSYIENHNPKSISHRWEGPYKVIGDDIVI
gc_3_ERR2756795_NODE_21791_length_733_cov_0.937879_1	140	222	234	u540174	1	85	107	54.1	1.39e-23	46M2D37M	YSIDYSSFTDFFPYELQRILLEELRNHNLISQFDIDVMDIICNGDYLLSHTNETLKYSVGTPQGTYASFPLASITHMLIGCMLREIDPSYHYPQNIPLHVTGDDSVI
gc_3_ERR2756795_NODE_21791_length_733_cov_0.937879_1	140	234	234	u554828	1	94	104	80.0	2.94e-48	89M1I5M	YSIDYSSFTDNFPYRYQRILLEEMVNFNLISEFDLQVQDVICSIPYKLMDRTVIYGKGTPQGTFASFPLASTVHILTLHMLRGSRQYNRMKPIKAEVVGDDCVI
gc_3_ERR2756795_NODE_21791_length_733_cov_0.937879_1	140	222	234	u560480	1	83	108	47.0	2.11e-18	83M	HSMVDMSNFTDRFPYEIQRVLLEAMELHGLVLPYDLDVQDVVCSGSYDFRKEPVSYEVGTPQGTYPSFPLASLSHGIIAAISHERAHGTQVDLFKDDLPFRVIGDDIII
gc_3_ERR2756795_NODE_21791_length_733_cov_0.937879_1	140	215	234	u600351	1	78	108	53.8	1.43e-23	43M2D33M	YSIDYSSFTDYFPYELQKILLEELLNEGLISQFDLKVMDIICGGDVLPSLIDKVIKYSNGTPQGTFASFPLASLTHMLLGSMLYRRLNPNLSYNELMPIFVIGDDSVI
gc_3_ERR2756795_NODE_21791_length_733_cov_0.937879_1	140	215	234	u874367	1	78	108	55.1	1.56e-22	43M2D33M	YSIDYSSFTDYFPYKLQRILLEELLNEGLISQFDLKVMDIICSGDVLPSLNNKIIKYTNGTPQGTFASFPLASLSHMLLGSMLYRRLNPNLSYNKLMPIFVIGDDSVI
gc_3_ERR2756795_NODE_21791_length_733_cov_0.937879_1	140	215	234	u934577	1	78	108	55.7	2.01e-23	43M3D2M1I30M	YSIDYSSFTDYFPYKLQRVLLEELLKADIISEFDLKVMDIICEGEELPSLNNKRIRYTNGTPQGTFASFPLASLTHMLLGSMLYRRINPNLKYNKVMPIFVIGDDSVI
gc_3_ERR2756803_NODE_4532_length_1904_cov_7.068269_1	151	268	411	u1038607	1	118	118	91.5	8.43e-72	118M	IQLDYSKFDKLFSPYFRMKNLELTSKLFSNKAKGEAFFNVMRNYAINQYIMYPVVKGIPPTMDQAALVVAENQLLSGRINTQYDGSITNLVLQGFIAKRLGYDIPWNYAFALGDDAAF
gc_3_ERR2756803_NODE_4532_length_1904_cov_7.068269_1	151	268	411	u313638	1	116	116	45.8	3.38e-23	45M1I61M1I10M	IQLDYSKFDQRFAPIFREMALDISLAHLREKDIAERIKEAVPYYAEQFALFPAVEGIKADIEQAALIDLVNQLLSGRKVTQEDGSKVNAILQGYLAAQLGYDLNYNCLVLGDDAGF
gc_3_ERR2756803_NODE_4532_length_1904_cov_7.068269_1	151	268	411	u388579	1	117	117	44.1	4.94e-24	107M1I10M	IQLDYSKFDQRFSEFFRLLALSMEVSHLRDHQEAKDIYHVVEPYYMRQFAMFPAVTGIDGDVGQGKLIVLTNQLLSGRKSTQKDGSVVNAYLQGYIADSLGYGMRHNCLVLGDDAGF
gc_3_ERR2756803_NODE_4532_length_1904_cov_7.068269_1	151	268	411	u476447	1	120	120	38.3	2.13e-18	55M2D63M	IALDYSGFDTNIHPYLRDLANKILLDSMPDSSLKDKYSEQQKKYNYHQFAVLPNPGHKSLELNEDGIALVPCNYQLLSGVINTQHDGSLINALVQGYVAKKLGYDINWDYVLVLGDDAGF
gc_3_ERR2756803_NODE_4532_length_1904_cov_7.068269_1	151	268	411	u528029	1	116	116	46.6	2.44e-23	45M1I61M1I10M	IQLDYSKFDQRFAPIFREMALDISLAHLREKDIAERIKEAVPYYAEQFALFPAVEGIKADIEQAALVDLVNQLLSGRKVTQEDGSKVNAILQGYLAAQLGYDLNYNCLVLGDDAGF
gc_3_ERR2756803_NODE_4532_length_1904_cov_7.068269_1	151	268	411	u530307	1	118	118	94.1	2.64e-73	118M	IQLDYSKFDKLFSPYFRMKNLELTAKFFSNKAKGEAFFNVMRNYAINQYVMYPVVKGIPPTMDQAALVVAENQLLSGRINTQYDGSITNLVLQGFIAKRLGYDIPWNYAFALGDDAAF
gc_3_ERR2756803_NODE_4532_length_1904_cov_7.068269_1	151	268	411	u661091	1	117	117	39.0	1.96e-18	105M1I12M	IALDYSRFVDMLFAIIMREITLAIIVNFIRTDKEAHSVWDVMSKYRKNQFAFFPAFDGIPSDFQDTKLVELINNLMSGIKDTQESGSLGNAVFQGYVAKKLGYDIDDRVLVLGDDAGF
gc_3_ERR2756803_NODE_4532_length_1904_cov_7.068269_1	151	268	411	u671620	1	117	117	43.2	3.48e-23	107M1I10M	IQLDYSKFDQRFSEFFRLLALSMEVSHLRDHQEAKEIYQVIEPYYRRQFAMFPAVTGIDGDVGQGKLIVLTNQLLSGRKSTQKDGSVVNAYLQGYIADSLGYGMRHNCLVLGDDAGF
gc_3_ERR2756803_NODE_4532_length_1904_cov_7.068269_1	151	268	411	u911357	1	116	116	45.8	3.38e-23	45M1I61M1I10M	IQLDYSKFDQRFAPIFREMALDISLAHLREKDIAEQIKEAVPYYAEQFALFPAVEGIKADIEQAALIDLVNQLLSGRKVTQEDGSKVNAILQGYLAAQLGYDLNYNCLVLGDDAGF
gc_3_ERR2756803_NODE_4532_length_1904_cov_7.068269_1	151	268	411	u942964	1	116	116	44.9	1.71e-22	45M1I61M1I10M	IQLDYSKFDQRFAPIFREMALDISLAHLREKDIAERIKEAVPYYAEQFALFPAVEGIKADIEQAALIDLVNQLLSGRKVTQEDGSKVNAILQGYLAAQLGYNLNYNCLVLGDDAGF
gc_3_ERR2756804_NODE_16437_length_704_cov_1.248811_1	151	219	219	u1030148	1	68	114	82.6	3.05e-33	41M1I27M	YSTDLSSATDTIPLSLFKEFISDIVLKCKSNEKYCYNLRENLNHLSRIDRVMEQPFKLPDGTITKYLTGQPMGTLGSFPILDICNYLVAVTAESVISPGIPGHSFRIVGDDIIF
gc_3_ERR2756804_NODE_16437_length_704_cov_1.248811_1	91	211	219	u1052290	11	119	148	32.0	9.46e-09	55M4D26M7I8M9I16M	INGQDQYVGKVHVIQSPGCKGRAVAIPNAWIQMAFLPLHLCLEKVQKSLENTMVYDQNKGAYLAQACMQDNGSVYSSDLSSATDRFPLFLQTEWLRRNNLECYADALEDICHKPWKFTDHNGVTQSLNYNCGQPMGLYGSFPLFNITH
gc_3_ERR2756804_NODE_16437_length_704_cov_1.248811_1	151	218	219	u424472	1	73	122	38.4	1.63e-04	24M2D8M2D15M1D21M	YSTDLKSATDRIPVELFYRFINKLNDVFNYGDKRLSTFSQDRNDSILRGVNDRLRRVMGQNFRLPNGKITTYSVGQPMGCLSSFPMLDISNYLVAIASEYEVYNNTIIPGSTFRIVGDDIIF
gc_3_ERR2756804_NODE_16437_length_704_cov_1.248811_1	151	212	219	u564424	1	56	110	37.1	6.41e-04	42M4I3M2I11M	WSFDLKSATDLIPLALYKEVLTPLFLKKNGSYAEAHELIELWAKVLTDRDWLLPDGSGFVRYGTGQPMGALSSWASMAMVHHALVQFSAWKAGQRTWFTSYRVLGDDVDI
gc_3_ERR2756804_NODE_16437_length_704_cov_1.248811_1	151	219	219	u774953	1	67	113	87.0	1.05e-33	35M1I5M1I27M	YSTDLSSATDTIPLNLFKEFISDIVLKCKGNETYCNLRENLTHLSRIDRVMEQPFKLPDGTITKYTTGQPMGTLGSFPILDICNYLVAVTAESVISPGIPGHSFRIVGDDIIF
gc_3_ERR2756804_NODE_16437_length_704_cov_1.248811_1	151	219	219	u829007	1	64	110	37.1	6.41e-04	42M4I3M2I12M1D6M	WSFDLKSATDLIPLALYKEVLTPLFLKKNGSLSEARELVELWAKILVDRDWLLPDGSGFVRYNTGQPMGALSSWASMAMVHHALVQFSAWKTGTKTWYTSYRVLGDDVDI
gc_3_ERR2756804_NODE_16437_length_704_cov_1.248811_1	151	219	219	u970468	1	68	114	84.1	1.91e-34	41M1I27M	YSTDLSSATDTIPLSLFKEFISDIVLKCKGSENYCYNLRENLNHLSRIDRVMEQPFKLPDGTITKYTTGQPMGTLGSFPILDICNYLVAVTAESVVNPGIPGHSFRIVGDDIIF
gc_3_ERR3569489_NODE_26855_length_644_cov_1.402802_1	82	199	214	u391711	1	117	117	2026-01-31	1.19e-06	36M2I67M1D13M	SADDKSAFDTFISAIFSTVFVMFVLGPKFSVKERAILQHSMDDFIVSCIITPRGYELYSELVSSGHTFTNALDSFACENTGLYSLSRVIGKKPSEIYKIKIEQLGANDEVAGDDYDS
gc_3_ERR3569489_NODE_26855_length_644_cov_1.402802_1	82	176	214	u700726	1	93	116	31.6	2.22e-06	41M2I52M	TGDDKSSFDNFQAFFFHSIYNACFIAPLFNEKWYPLMSYLALQTTFPRLVTFDGLYMFSESMPSGHGTTNDQDTVISQVGGQYDESRRTGIMPSVRFKMYDHIAGGMLAQGDDFLG
gc_3_ERR3569491_NODE_14498_length_1065_cov_4.074597_1	151	217	217	u1030148	1	66	114	88.1	1.12e-35	41M1I25M	YSTDLSSATDTIPLSLFKEFISDIVLKCKSNEKYCYNLRENLNHLSRIDRVMEQPFKLPDGTITKYLTGQPMGTLGSFPILDICNYLVAVTAESVISPGIPGHSFRIVGDDIIF
gc_3_ERR3569491_NODE_14498_length_1065_cov_4.074597_1	91	186	217	u1052290	11	112	148	36.3	3.34e-08	55M4D36M2D5M	INGQDQYVGKVHVIQSPGCKGRAVAIPNAWIQMAFLPLHLCLEKVQKSLENTMVYDQNKGAYLAQACMQDNGSVYSSDLSSATDRFPLFLQTEWLRRNNLECYADALEDICHKPWKFTDHNGVTQSLNYNCGQPMGLYGSFPLFNITH
gc_3_ERR3569491_NODE_14498_length_1065_cov_4.074597_1	151	217	217	u211228	1	51	99	38.8	9.67e-04	30M9I4M7I17M	YSLDLSSATDRFPVSLQEAVLSRMIGPEKAEAWRRIMTQPLQTPTGGTTTYAVGQPMGAYSSWAMFTLCHHLVVQYSAIQVGKPAWFMGYRILGDDIVI
gc_3_ERR3569491_NODE_14498_length_1065_cov_4.074597_1	151	217	217	u277681	1	52	99	35.8	9.67e-04	24M13I12M2I16M	HSLDLSSATDRFPLKLQRQLLSEMTDSNFAYSWSRLMVAEAFKAPDGRLLKYSVGQPMGLRSSWAVFTLSHHLVVQYAAHRAGLYPFKDYILLGDDIVI
gc_3_ERR3569491_NODE_14498_length_1065_cov_4.074597_1	151	217	217	u424472	1	72	122	36.1	8.54e-05	33M4D14M1D20M	YSTDLKSATDRIPVELFYRFINKLNDVFNYGDKRLSTFSQDRNDSILRGVNDRLRRVMGQNFRLPNGKITTYSVGQPMGCLSSFPMLDISNYLVAIASEYEVYNNTIIPGSTFRIVGDDIIF
gc_3_ERR3569491_NODE_14498_length_1065_cov_4.074597_1	151	217	217	u645134	1	51	98	37.3	2.67e-04	19M5I10M11I22M	YSIDLTAATDRMPIDLIKEVLKAKLPSSYVDASDVMVGYPFETPDGKMISYLVGNPMGAYSSASFAVTHHYLVYYCCRINKVDWKELPYALLGDDIVI
gc_3_ERR3569491_NODE_14498_length_1065_cov_4.074597_1	151	217	217	u774953	1	65	113	80.6	5.62e-30	35M1I5M1I25M	YSTDLSSATDTIPLNLFKEFISDIVLKCKGNETYCNLRENLTHLSRIDRVMEQPFKLPDGTITKYTTGQPMGTLGSFPILDICNYLVAVTAESVISPGIPGHSFRIVGDDIIF
gc_3_ERR3569491_NODE_14498_length_1065_cov_4.074597_1	151	217	217	u970468	1	66	114	83.6	1.44e-33	41M1I25M	YSTDLSSATDTIPLSLFKEFISDIVLKCKGSENYCYNLRENLNHLSRIDRVMEQPFKLPDGTITKYTTGQPMGTLGSFPILDICNYLVAVTAESVVNPGIPGHSFRIVGDDIIF
gc_3_ERR3569493_NODE_33309_length_694_cov_2.510467_1	99	177	221	u611870	46	124	174	34.2	2.47e-04	79M	VYGNDSLLSEGVYIPKDIYQDKGVLYKPIYPPKYLGKLALKHEPAGKMRVFAMVDPFTQWALYPLHKVLLHIIRRYKMDGTFNQVKPLSHMINSAALYSLDLSSATDRLPISLQVKLLAAITGSPEFASEWSNLLVGRSYSVPRDAGLPLKEVLYSVGQPMGALSSWAMLALTH
gc_3_ERR3569493_NODE_33309_length_694_cov_2.510467_1	96	176	221	u613539	35	119	164	2026-02-28	7.58e-04	47M4D34M	QGGDDFIDTLEELKDALEVPGDPTVKHSRLAIKREGGGKDRVFAIVDYWTQATLSPLHNKLSQILRSIPQDCTWNQSKGVPTIKAWSASRSDLYSYDLSSATDRFPARIQQSVLETITGNEEYAAEWYNLMTNREFHYKGKTYKWAVGQPLGAHSSWPMFALTH
gc_3_ERR3569493_NODE_33309_length_694_cov_2.510467_1	151	220	221	u748224	1	73	128	38.4	1.34e-04	45M3D25M	YSTDLSSATDYIPRDLFYAYLISLKKKIKWHIFNPKGKKSQPDEVELNYADDIVDEGISLIIDSIEAISSQNFKVSSKDKVYRYSVGQPMGMASFSILDICNYLIADYSQNLHSKNNTFNIVGDDIIF
gc_4_ERR3569471_NODE_11724_length_938_cov_4.669364_1	151	208	208	u1030148	1	57	114	89.7	9.99e-29	41M1I16M	YSTDLSSATDTIPLSLFKEFISDIVLKCKSNEKYCYNLRENLNHLSRIDRVMEQPFKLPDGTITKYLTGQPMGTLGSFPILDICNYLVAVTAESVISPGIPGHSFRIVGDDIIF
gc_4_ERR3569471_NODE_11724_length_938_cov_4.669364_1	94	186	208	u1033332	31	126	164	2026-06-30	4.93e-04	53M5D26M1I4M1I8M	SVVDDLLLTAELPGQSSRHLSDLVTGRILGIPEWGGKLRLVATLDYWSQVVLSPLHDTVAAGLRELPMDGTFNQERVAGDVREFTSDPSNQVYSFDLSAATDRLPISLQRAILTLLLKSGNASQDWVRLLTARGFICPDGKTRKYVVGQPMGAKSSFPMLALTH
gc_4_ERR3569471_NODE_11724_length_938_cov_4.669364_1	91	178	208	u1052290	11	102	148	41.3	3.08e-10	55M4D33M	INGQDQYVGKVHVIQSPGCKGRAVAIPNAWIQMAFLPLHLCLEKVQKSLENTMVYDQNKGAYLAQACMQDNGSVYSSDLSSATDRFPLFLQTEWLRRNNLECYADALEDICHKPWKFTDHNGVTQSLNYNCGQPMGLYGSFPLFNITH
gc_4_ERR3569471_NODE_11724_length_938_cov_4.669364_1	151	192	208	u33625	1	42	107	42.9	4.33e-05	42M	YSLDLSSATDRFPVHLQKKLLNYLIFKSSNNIIYSWKYSESWAKLLTERTFSYGDKDYKYAVGQPMGCYSSWAAFTLAHHLVVQFCAKKNGKFPFSNYIILGDDIVI
gc_4_ERR3569471_NODE_11724_length_938_cov_4.669364_1	151	198	208	u41616	1	48	107	39.6	1.13e-04	48M	YSLDLSSATDRFPVHLQKKLINYLLYKTTNNIIFSWKYSESWANLLTKRTFSYKDVDYKYAVGQPMGCYSSWAAFTLAHHLVVQFCAKKEGLFPFSNYIILGDDIVI
gc_4_ERR3569471_NODE_11724_length_938_cov_4.669364_1	88	163	208	u453962	2	81	145	35.0	1.53e-04	59M4D17M	SPGDIHVIQERGYKARVIAMPKASIQVALYPLHQLLNQILINLETDCTHNQEDGAKFAQKALASGKTVYSVDLSGATDNFPRAVQIGVLKGLGLSDEANLFENLSHSEWRLSPDLQKVRGKEYVRYTKGQPQGMYGSFALFGLTH
gc_4_ERR3569471_NODE_11724_length_938_cov_4.669364_1	88	163	208	u597029	2	81	145	35.0	1.12e-04	58M4D18M	SPGDIHVIQERGYKARVIAMPKASIQVALYPLHQLLNQILINLETDCTHNQEDGAKFAQKALAEGKTVYSVDLSGATDNFPRAVQIGVLNGLNLSDEANLFDYLSRSEWRLTPDLRKVKGKEYISYSKGQPQGMYGSFALFGLTH
gc_4_ERR3569471_NODE_11724_length_938_cov_4.669364_1	151	192	208	u763229	1	42	107	42.9	8.20e-05	42M	YSLDLSSATDRFPVHLQKKLLNYLLFKSTNNVIYSWKYSESWAKLLTARIFTYKGTDYKYVVGQPMGCYSSWAAFTLAHHLVVQFCAKKENKFPFTNYIILGDDIVI
gc_4_ERR3569471_NODE_11724_length_938_cov_4.669364_1	151	208	208	u774953	1	56	113	96.6	6.11e-30	35M1I5M1I16M	YSTDLSSATDTIPLNLFKEFISDIVLKCKGNETYCNLRENLTHLSRIDRVMEQPFKLPDGTITKYTTGQPMGTLGSFPILDICNYLVAVTAESVISPGIPGHSFRIVGDDIIF
gc_4_ERR3569471_NODE_11724_length_938_cov_4.669364_1	151	208	208	u970468	1	57	114	89.7	5.00e-29	41M1I16M	YSTDLSSATDTIPLSLFKEFISDIVLKCKGSENYCYNLRENLNHLSRIDRVMEQPFKLPDGTITKYTTGQPMGTLGSFPILDICNYLVAVTAESVVNPGIPGHSFRIVGDDIIF
gc_6_ERR2756795_NODE_21791_length_733_cov_0.937879_1	141	224	229	u261455	1	84	107	48.8	1.59e-20	84M	HSFVDMTAFTDRFPYKLQRNLLSVLYENHIITEYDIKVQDLICHAQYDFRKEPVQYAVGTPMGTFASFPLASLSNGIVAHICYESAIGHKVNPLSDCPYRIIGDDTVI
gc_6_ERR2756795_NODE_21791_length_733_cov_0.937879_1	141	214	229	u477682	1	74	108	52.7	1.26e-19	74M	HSMVDMSNFTDRFPYEIQRVLLEAMELHGLVLPYDLDVQDVVCSGSYDFRKEPVSYEVGTPQGTYPSFPLASLSHGIIAAISHERAHGTQVDLFKDDLPFRVIGDDIVI
gc_6_ERR2756795_NODE_21791_length_733_cov_0.937879_1	141	220	229	u536193	1	83	120	47.0	1.23e-19	15M1D35M2D30M	HSIVDMKSFTDNFPYKGFQRYVLEALVEIGYLKPFDLKVMDFLCSMNYKFLDTDKSISYGTGTPMGSFPSFPLASFCNGILLYLASCKVCNQPLFSPYWTGGSHTVSQQLPGKIIGDDIVI
gc_6_ERR2756795_NODE_21791_length_733_cov_0.937879_1	141	223	229	u540174	1	85	107	60.0	6.49e-27	49M2D34M	YSIDYSSFTDFFPYELQRILLEELRNHNLISQFDIDVMDIICNGDYLLSHTNETLKYSVGTPQGTYASFPLASITHMLIGCMLREIDPSYHYPQNIPLHVTGDDSVI
gc_6_ERR2756795_NODE_21791_length_733_cov_0.937879_1	141	229	229	u554828	1	89	104	88.8	3.31e-51	89M	YSIDYSSFTDNFPYRYQRILLEEMVNFNLISEFDLQVQDVICSIPYKLMDRTVIYGKGTPQGTFASFPLASTVHILTLHMLRGSRQYNRMKPIKAEVVGDDCVI
gc_6_ERR2756795_NODE_21791_length_733_cov_0.937879_1	141	221	229	u600351	1	83	108	59.0	4.74e-27	43M2D38M	YSIDYSSFTDYFPYELQKILLEELLNEGLISQFDLKVMDIICGGDVLPSLIDKVIKYSNGTPQGTFASFPLASLTHMLLGSMLYRRLNPNLSYNELMPIFVIGDDSVI
gc_6_ERR2756795_NODE_21791_length_733_cov_0.937879_1	141	218	229	u603035	1	81	107	53.1	1.13e-20	14M1D35M2D29M	HSIVDMKSFTDNFPYREFQRKLLESMVQLRVIPEFDLKVMDLLCSMKFKFLGTNTIVSYGTGTPMGSFPSFPLATLANGLMLTLAAYQAGFTDLDNLPGRIIGDDIII
gc_6_ERR2756795_NODE_21791_length_733_cov_0.937879_1	141	221	229	u874367	1	83	108	60.2	5.25e-26	43M2D38M	YSIDYSSFTDYFPYKLQRILLEELLNEGLISQFDLKVMDIICSGDVLPSLNNKIIKYTNGTPQGTFASFPLASLSHMLLGSMLYRRLNPNLSYNKLMPIFVIGDDSVI
gc_6_ERR2756795_NODE_21791_length_733_cov_0.937879_1	141	221	229	u934577	1	83	108	60.7	6.68e-27	43M3D2M1I35M	YSIDYSSFTDYFPYKLQRVLLEELLKADIISEFDLKVMDIICEGEELPSLNNKRIRYTNGTPQGTFASFPLASLTHMLLGSMLYRRINPNLKYNKVMPIFVIGDDSVI
gc_6_ERR2756795_NODE_21791_length_733_cov_0.937879_1	141	218	229	u977187	1	81	107	51.9	2.24e-20	14M1D36M2D28M	HSIVDMKSFTDNFPYREFQRKLLTTLVELKVIPEFDLKVMDLLCSMKFKFLDTNKIVSYGTGTPMGSFPSFPLATLANGLMLTLAAYQAGFTDLDNLPGRIIGDDIVI

### Sheet: S2.5 - MMSeqs Generated Cluster
Table S2.5 - MMseqs2-generated clusters of novel Viral Dark Matter (VVDM) and their respective members.
Cluster ID	Cluster Representative	Members	Origin
VDM_01	gc_16_ERR3569472_NODE_15175_length_697_cov_0.899038_1	gc_16_ERR3569472_NODE_15175_length_697_cov_0.899038_1	This Study
VDM_01	gc_16_ERR3569472_NODE_15175_length_697_cov_0.899038_1	gc_3_ERR3569472_NODE_15175_length_697_cov_0.899038_1	This Study
VDM_02	gc_16_SRR10059479_NODE_23997_length_928_cov_3.446784_1	gc_16_SRR10059479_NODE_23997_length_928_cov_3.446784_1	This Study
VDM_03	gc_16_SRR13417568_NODE_998_length_4978_cov_33.582271_1	gc_16_SRR13417568_NODE_998_length_4978_cov_33.582271_1	This Study
VDM_04	gc_16_SRR9703472_NODE_23965_length_784_cov_7.032129_1	gc_16_SRR9703472_NODE_23965_length_784_cov_7.032129_1	This Study
VDM_05	gc_1_ERR2756786_NODE_44962_length_621_cov_3.257299_1	gc_1_ERR2756786_NODE_44962_length_621_cov_3.257299_1	This Study
VDM_06	gc_1_ERR2756790_NODE_11724_length_865_cov_0.699495_1	gc_1_ERR2756790_NODE_11724_length_865_cov_0.699495_1	This Study
VDM_07	gc_1_ERR2756797_NODE_6458_length_1412_cov_0.938013_1	gc_1_ERR2756797_NODE_6458_length_1412_cov_0.938013_1	This Study
VDM_08	gc_1_ERR2756803_NODE_29749_length_623_cov_0.845455_1	gc_1_ERR2756803_NODE_29749_length_623_cov_0.845455_1	This Study
VDM_09	gc_1_ERR3569477_NODE_12508_length_1145_cov_2.254664_1	gc_1_ERR3569477_NODE_12508_length_1145_cov_2.254664_1	This Study
VDM_10	gc_1_ERR3569490_NODE_3499_length_1717_cov_3.450122_1	gc_1_ERR3569490_NODE_3499_length_1717_cov_3.450122_1	This Study
VDM_100	gc_3_SRR9703472_NODE_18309_length_1066_cov_4.327502_2	gc_3_SRR9703472_NODE_18309_length_1066_cov_4.327502_2	This Study
VDM_101	gc_3_SRR9703472_NODE_4005_length_3146_cov_3.391123_4	gc_3_SRR9703472_NODE_4005_length_3146_cov_3.391123_4	This Study
VDM_102	gc_3_SRR9703479_NODE_22577_length_788_cov_3.256991_3	gc_3_SRR9703479_NODE_22577_length_788_cov_3.256991_3	This Study
VDM_103	gc_3_SRR9703479_NODE_23500_length_750_cov_2.245442_1	gc_3_SRR9703479_NODE_23500_length_750_cov_2.245442_1	This Study
VDM_104	gc_3_SRR9703482_NODE_22070_length_751_cov_3.299720_1	gc_3_SRR9703482_NODE_22070_length_751_cov_3.299720_1	This Study
VDM_105	gc_3_SRR9703483_NODE_15329_length_1400_cov_3.750550_1	gc_3_SRR9703483_NODE_15329_length_1400_cov_3.750550_1	This Study
VDM_105	gc_3_SRR9703483_NODE_15329_length_1400_cov_3.750550_1	gc_5_SRR9703483_NODE_15329_length_1400_cov_3.750550_1	This Study
VDM_106	gc_3_SRR9703483_NODE_21250_length_992_cov_9.788482_1	gc_3_SRR9703483_NODE_21250_length_992_cov_9.788482_1	This Study
VDM_107	gc_4_ERR3569483_NODE_50102_length_682_cov_0.829228_2	gc_4_ERR3569483_NODE_50102_length_682_cov_0.829228_2	This Study
VDM_108	gc_5_ERR2756792_NODE_1255_length_3424_cov_2.078484_3	gc_5_ERR2756792_NODE_1255_length_3424_cov_2.078484_3	This Study
VDM_108	gc_5_ERR2756792_NODE_1255_length_3424_cov_2.078484_3	gc_5_ERR3569469_NODE_1653_length_2794_cov_1.843072_5	This Study
VDM_109	gc_5_ERR2756801_NODE_11699_length_1320_cov_1.040096_3	gc_5_ERR2756801_NODE_11699_length_1320_cov_1.040096_3	This Study
VDM_11	gc_3_ERR2756784_NODE_17863_length_752_cov_1.150221_1	gc_3_ERR2756784_NODE_17863_length_752_cov_1.150221_1	This Study
VDM_110	gc_5_ERR3569454_NODE_19552_length_733_cov_1.154545_1	gc_5_ERR3569454_NODE_19552_length_733_cov_1.154545_1	This Study
VDM_111	gc_5_ERR3569480_NODE_14190_length_1169_cov_1.045620_1	gc_5_ERR3569480_NODE_14190_length_1169_cov_1.045620_1	This Study
VDM_112	gc_5_ERR3569480_NODE_17679_length_1011_cov_5.993603_2	gc_5_ERR3569480_NODE_17679_length_1011_cov_5.993603_2	This Study
VDM_113	gc_5_ERR3569481_NODE_2573_length_2187_cov_2.068117_1	gc_5_ERR3569481_NODE_2573_length_2187_cov_2.068117_1	This Study
VDM_114	gc_5_ERR3569483_NODE_19459_length_989_cov_1.482533_4	gc_5_ERR3569483_NODE_19459_length_989_cov_1.482533_4	This Study
VDM_115	gc_5_ERR3569483_NODE_38142_length_758_cov_1.983942_2	gc_5_ERR3569483_NODE_38142_length_758_cov_1.983942_2	This Study
VDM_116	gc_5_ERR3569489_NODE_21047_length_715_cov_0.619938_1	gc_5_ERR3569489_NODE_21047_length_715_cov_0.619938_1	This Study
VDM_117	gc_5_ERR3569489_NODE_4828_length_1437_cov_1.952346_1	gc_5_ERR3569489_NODE_4828_length_1437_cov_1.952346_1	This Study
VDM_118	gc_5_ERR3569493_NODE_9386_length_1425_cov_3.218935_4	gc_5_ERR3569493_NODE_9386_length_1425_cov_3.218935_4	This Study
VDM_119	gc_5_SRR10059477_NODE_17693_length_973_cov_3.765152_1	gc_5_SRR10059477_NODE_17693_length_973_cov_3.765152_1	This Study
VDM_12	gc_3_ERR2756786_NODE_28680_length_792_cov_1.543811_1	gc_3_ERR2756786_NODE_28680_length_792_cov_1.543811_1	This Study
VDM_120	gc_5_SRR10059479_NODE_24887_length_895_cov_1.715328_1	gc_5_SRR10059479_NODE_24887_length_895_cov_1.715328_1	This Study
VDM_121	gc_5_SRR10059479_NODE_7813_length_2650_cov_1.910749_6	gc_5_SRR10059479_NODE_7813_length_2650_cov_1.910749_6	This Study
VDM_122	gc_5_SRR10059483_NODE_4365_length_3309_cov_5.462883_4	gc_5_SRR10059483_NODE_4365_length_3309_cov_5.462883_4	This Study
VDM_123	gc_5_SRR13417522_NODE_14192_length_803_cov_3.168407_3	gc_5_SRR13417522_NODE_14192_length_803_cov_3.168407_3	This Study
VDM_124	gc_5_SRR13417525_NODE_16816_length_673_cov_13.878931_2	gc_5_SRR13417525_NODE_16816_length_673_cov_13.878931_2	This Study
VDM_125	gc_5_SRR13417538_NODE_9043_length_1498_cov_11.871321_1	gc_5_SRR13417538_NODE_9043_length_1498_cov_11.871321_1	This Study
VDM_126	gc_5_SRR13417553_NODE_7644_length_1756_cov_2.713787_1	gc_5_SRR13417553_NODE_7644_length_1756_cov_2.713787_1	This Study
VDM_127	gc_5_SRR13417558_NODE_12299_length_1169_cov_10.418728_3	gc_5_SRR13417558_NODE_12299_length_1169_cov_10.418728_3	This Study
VDM_128	gc_5_SRR19391886_NODE_6462_length_3057_cov_3.064495_4	gc_5_SRR19391886_NODE_6462_length_3057_cov_3.064495_4	This Study
VDM_129	gc_5_SRR19391892_NODE_16202_length_1260_cov_6.682907_1	gc_5_SRR19391892_NODE_16202_length_1260_cov_6.682907_1	This Study
VDM_13	gc_3_ERR2756788_NODE_38447_length_861_cov_1.177665_1	gc_3_ERR2756788_NODE_38447_length_861_cov_1.177665_1	This Study
VDM_130	gc_5_SRR19391893_NODE_12736_length_1591_cov_4.332685_1	gc_5_SRR19391893_NODE_12736_length_1591_cov_4.332685_1	This Study
VDM_131	gc_5_SRR19391893_NODE_5530_length_2924_cov_16.523826_5	gc_5_SRR19391893_NODE_5530_length_2924_cov_16.523826_5	This Study
VDM_132	gc_5_SRR19391895_NODE_24414_length_885_cov_1.978469_1	gc_5_SRR19391895_NODE_24414_length_885_cov_1.978469_1	This Study
VDM_133	gc_5_SRR19391896_NODE_16198_length_1344_cov_3.254054_1	gc_5_SRR19391896_NODE_16198_length_1344_cov_3.254054_1	This Study
VDM_134	gc_5_SRR19391896_NODE_17952_length_1204_cov_2.632900_3	gc_5_SRR19391896_NODE_17952_length_1204_cov_2.632900_3	This Study
VDM_135	gc_5_SRR19391897_NODE_14351_length_1646_cov_3.791484_1	gc_5_SRR19391897_NODE_14351_length_1646_cov_3.791484_1	This Study
VDM_136	gc_5_SRR19391897_NODE_38585_length_694_cov_6.127132_2	gc_5_SRR19391897_NODE_38585_length_694_cov_6.127132_2	This Study
VDM_137	gc_5_SRR19391897_NODE_9072_length_2329_cov_4.553070_2	gc_5_SRR19391897_NODE_9072_length_2329_cov_4.553070_2	This Study
VDM_138	gc_5_SRR19391901_NODE_8808_length_2384_cov_2.509636_2	gc_5_SRR19391901_NODE_8808_length_2384_cov_2.509636_2	This Study
VDM_139	gc_5_SRR19391907_NODE_18238_length_1257_cov_2.524007_3	gc_5_SRR19391907_NODE_18238_length_1257_cov_2.524007_3	This Study
VDM_14	gc_3_ERR2756789_NODE_26238_length_643_cov_1.387719_2	gc_3_ERR2756789_NODE_26238_length_643_cov_1.387719_2	This Study
VDM_14	gc_3_ERR2756789_NODE_26238_length_643_cov_1.387719_2	gc_5_ERR2756789_NODE_26238_length_643_cov_1.387719_2	This Study
VDM_140	gc_5_SRR19391910_NODE_14431_length_1650_cov_2.044347_2	gc_5_SRR19391910_NODE_14431_length_1650_cov_2.044347_2	This Study
VDM_141	gc_5_SRR8878915_NODE_15473_length_1511_cov_2.534200_1	gc_5_SRR8878915_NODE_15473_length_1511_cov_2.534200_1	This Study
VDM_142	gc_5_SRR9703455_NODE_8469_length_2216_cov_6.788894_2	gc_5_SRR9703455_NODE_8469_length_2216_cov_6.788894_2	This Study
VDM_143	gc_5_SRR9703460_NODE_13315_length_1413_cov_3.313953_2	gc_5_SRR9703460_NODE_13315_length_1413_cov_3.313953_2	This Study
VDM_144	gc_5_SRR9703465_NODE_3901_length_3457_cov_4.012865_5	gc_5_SRR9703465_NODE_3901_length_3457_cov_4.012865_5	This Study
VDM_145	gc_5_SRR9703465_NODE_7894_length_2311_cov_4.084433_5	gc_5_SRR9703465_NODE_7894_length_2311_cov_4.084433_5	This Study
VDM_146	gc_5_SRR9703466_NODE_26706_length_637_cov_2.970000_1	gc_5_SRR9703466_NODE_26706_length_637_cov_2.970000_1	This Study
VDM_147	gc_5_SRR9703467_NODE_9327_length_1899_cov_2.326531_2	gc_5_SRR9703467_NODE_9327_length_1899_cov_2.326531_2	This Study
VDM_148	gc_5_SRR9703474_NODE_24117_length_683_cov_2.013932_2	gc_5_SRR9703474_NODE_24117_length_683_cov_2.013932_2	This Study
VDM_149	gc_5_SRR9703475_NODE_13897_length_1188_cov_2.791486_1	gc_5_SRR9703475_NODE_13897_length_1188_cov_2.791486_1	This Study
VDM_149	gc_5_SRR9703475_NODE_13897_length_1188_cov_2.791486_1	gc_5_SRR19391900_NODE_30422_length_812_cov_5.111402_1	This Study
VDM_15	gc_3_ERR2756794_NODE_23941_length_703_cov_1.315873_1	gc_3_ERR2756794_NODE_23941_length_703_cov_1.315873_1	This Study
VDM_150	gc_5_SRR9703479_NODE_13208_length_1462_cov_3.614737_2	gc_5_SRR9703479_NODE_13208_length_1462_cov_3.614737_2	This Study
VDM_151	gc_5_SRR9703481_NODE_31055_length_787_cov_2.897333_3	gc_5_SRR9703481_NODE_31055_length_787_cov_2.897333_3	This Study
VDM_152	gc_5_SRR9703483_NODE_4453_length_3312_cov_8.369160_1	gc_5_SRR9703483_NODE_4453_length_3312_cov_8.369160_1	This Study
VDM_153	gc_5_SRR9703485_NODE_14382_length_1419_cov_5.128799_2	gc_5_SRR9703485_NODE_14382_length_1419_cov_5.128799_2	This Study
VDM_154	gc_5_SRR9703488_NODE_13132_length_1560_cov_2.466842_4	gc_5_SRR9703488_NODE_13132_length_1560_cov_2.466842_4	This Study
VDM_155	gc_6_ERR2756788_NODE_27480_length_1037_cov_1.507261_1	gc_6_ERR2756788_NODE_27480_length_1037_cov_1.507261_1	This Study
VDM_156	gc_6_ERR2756788_NODE_4718_length_2492_cov_2.698636_2	gc_6_ERR2756788_NODE_4718_length_2492_cov_2.698636_2	This Study
VDM_157	gc_6_ERR2756793_NODE_398_length_2471_cov_3.372394_4	gc_6_ERR2756793_NODE_398_length_2471_cov_3.372394_4	This Study
VDM_158	gc_6_ERR2756797_NODE_17905_length_796_cov_1.510373_1	gc_6_ERR2756797_NODE_17905_length_796_cov_1.510373_1	This Study
VDM_159	gc_6_ERR2756803_NODE_15099_length_945_cov_2.256881_3	gc_6_ERR2756803_NODE_15099_length_945_cov_2.256881_3	This Study
VDM_16	gc_3_ERR2756795_NODE_21791_length_733_cov_0.937879_1	u554828	External_Sequence
VDM_16	gc_3_ERR2756795_NODE_21791_length_733_cov_0.937879_1	u261455	External_Sequence
VDM_16	gc_3_ERR2756795_NODE_21791_length_733_cov_0.937879_1	u874367	External_Sequence
VDM_16	gc_3_ERR2756795_NODE_21791_length_733_cov_0.937879_1	u934577	External_Sequence
VDM_16	gc_3_ERR2756795_NODE_21791_length_733_cov_0.937879_1	u540174	External_Sequence
VDM_16	gc_3_ERR2756795_NODE_21791_length_733_cov_0.937879_1	u669139	External_Sequence
VDM_16	gc_3_ERR2756795_NODE_21791_length_733_cov_0.937879_1	u202856	External_Sequence
VDM_16	gc_3_ERR2756795_NODE_21791_length_733_cov_0.937879_1	u886182	External_Sequence
VDM_16	gc_3_ERR2756795_NODE_21791_length_733_cov_0.937879_1	u938763	External_Sequence
VDM_16	gc_3_ERR2756795_NODE_21791_length_733_cov_0.937879_1	u534705	External_Sequence
VDM_16	gc_3_ERR2756795_NODE_21791_length_733_cov_0.937879_1	u406750	External_Sequence
VDM_16	gc_3_ERR2756795_NODE_21791_length_733_cov_0.937879_1	u947276	External_Sequence
VDM_16	gc_3_ERR2756795_NODE_21791_length_733_cov_0.937879_1	u839636	External_Sequence
VDM_16	gc_3_ERR2756795_NODE_21791_length_733_cov_0.937879_1	u776980	External_Sequence
VDM_16	gc_3_ERR2756795_NODE_21791_length_733_cov_0.937879_1	u373824	External_Sequence
VDM_16	gc_3_ERR2756795_NODE_21791_length_733_cov_0.937879_1	u772601	External_Sequence
VDM_16	gc_3_ERR2756795_NODE_21791_length_733_cov_0.937879_1	u492118	External_Sequence
VDM_16	gc_3_ERR2756795_NODE_21791_length_733_cov_0.937879_1	u349565	External_Sequence
VDM_16	gc_3_ERR2756795_NODE_21791_length_733_cov_0.937879_1	u194882	External_Sequence
VDM_16	gc_3_ERR2756795_NODE_21791_length_733_cov_0.937879_1	u411521	External_Sequence
VDM_16	gc_3_ERR2756795_NODE_21791_length_733_cov_0.937879_1	u248669	External_Sequence
VDM_16	gc_3_ERR2756795_NODE_21791_length_733_cov_0.937879_1	u985974	External_Sequence
VDM_16	gc_3_ERR2756795_NODE_21791_length_733_cov_0.937879_1	u130491	External_Sequence
VDM_16	gc_3_ERR2756795_NODE_21791_length_733_cov_0.937879_1	u53369	External_Sequence
VDM_16	gc_3_ERR2756795_NODE_21791_length_733_cov_0.937879_1	u439973	External_Sequence
VDM_16	gc_3_ERR2756795_NODE_21791_length_733_cov_0.937879_1	u457953	External_Sequence
VDM_16	gc_3_ERR2756795_NODE_21791_length_733_cov_0.937879_1	u996237	External_Sequence
VDM_16	gc_3_ERR2756795_NODE_21791_length_733_cov_0.937879_1	u486879	External_Sequence
VDM_16	gc_3_ERR2756795_NODE_21791_length_733_cov_0.937879_1	u234492	External_Sequence
VDM_16	gc_3_ERR2756795_NODE_21791_length_733_cov_0.937879_1	u430577	External_Sequence
VDM_16	gc_3_ERR2756795_NODE_21791_length_733_cov_0.937879_1	u257116	External_Sequence
VDM_16	gc_3_ERR2756795_NODE_21791_length_733_cov_0.937879_1	u493729	External_Sequence
VDM_16	gc_3_ERR2756795_NODE_21791_length_733_cov_0.937879_1	u199278	External_Sequence
VDM_16	gc_3_ERR2756795_NODE_21791_length_733_cov_0.937879_1	u262646	External_Sequence
VDM_16	gc_3_ERR2756795_NODE_21791_length_733_cov_0.937879_1	u465078	External_Sequence
VDM_16	gc_3_ERR2756795_NODE_21791_length_733_cov_0.937879_1	u661332	External_Sequence
VDM_16	gc_3_ERR2756795_NODE_21791_length_733_cov_0.937879_1	u643753	External_Sequence
VDM_16	gc_3_ERR2756795_NODE_21791_length_733_cov_0.937879_1	u228715	External_Sequence
VDM_16	gc_3_ERR2756795_NODE_21791_length_733_cov_0.937879_1	u521470	External_Sequence
VDM_16	gc_3_ERR2756795_NODE_21791_length_733_cov_0.937879_1	u942685	External_Sequence
VDM_16	gc_3_ERR2756795_NODE_21791_length_733_cov_0.937879_1	u699509	External_Sequence
VDM_16	gc_3_ERR2756795_NODE_21791_length_733_cov_0.937879_1	u500612	External_Sequence
VDM_16	gc_3_ERR2756795_NODE_21791_length_733_cov_0.937879_1	u324142	External_Sequence
VDM_16	gc_3_ERR2756795_NODE_21791_length_733_cov_0.937879_1	u781003	External_Sequence
VDM_16	gc_3_ERR2756795_NODE_21791_length_733_cov_0.937879_1	u982096	External_Sequence
VDM_16	gc_3_ERR2756795_NODE_21791_length_733_cov_0.937879_1	u436620	External_Sequence
VDM_16	gc_3_ERR2756795_NODE_21791_length_733_cov_0.937879_1	u853034	External_Sequence
VDM_16	gc_3_ERR2756795_NODE_21791_length_733_cov_0.937879_1	u888400	External_Sequence
VDM_16	gc_3_ERR2756795_NODE_21791_length_733_cov_0.937879_1	u350096	External_Sequence
VDM_16	gc_3_ERR2756795_NODE_21791_length_733_cov_0.937879_1	u401682	External_Sequence
VDM_16	gc_3_ERR2756795_NODE_21791_length_733_cov_0.937879_1	u506777	External_Sequence
VDM_16	gc_3_ERR2756795_NODE_21791_length_733_cov_0.937879_1	u836875	External_Sequence
VDM_16	gc_3_ERR2756795_NODE_21791_length_733_cov_0.937879_1	u247202	External_Sequence
VDM_16	gc_3_ERR2756795_NODE_21791_length_733_cov_0.937879_1	u872940	External_Sequence
VDM_16	gc_3_ERR2756795_NODE_21791_length_733_cov_0.937879_1	u626069	External_Sequence
VDM_16	gc_3_ERR2756795_NODE_21791_length_733_cov_0.937879_1	u977187	External_Sequence
VDM_16	gc_3_ERR2756795_NODE_21791_length_733_cov_0.937879_1	u332463	External_Sequence
VDM_16	gc_3_ERR2756795_NODE_21791_length_733_cov_0.937879_1	u855502	External_Sequence
VDM_16	gc_3_ERR2756795_NODE_21791_length_733_cov_0.937879_1	u613271	External_Sequence
VDM_16	gc_3_ERR2756795_NODE_21791_length_733_cov_0.937879_1	u453601	External_Sequence
VDM_16	gc_3_ERR2756795_NODE_21791_length_733_cov_0.937879_1	u552476	External_Sequence
VDM_16	gc_3_ERR2756795_NODE_21791_length_733_cov_0.937879_1	u379692	External_Sequence
VDM_16	gc_3_ERR2756795_NODE_21791_length_733_cov_0.937879_1	u464416	External_Sequence
VDM_16	gc_3_ERR2756795_NODE_21791_length_733_cov_0.937879_1	u589216	External_Sequence
VDM_16	gc_3_ERR2756795_NODE_21791_length_733_cov_0.937879_1	u988966	External_Sequence
VDM_16	gc_3_ERR2756795_NODE_21791_length_733_cov_0.937879_1	u301371	External_Sequence
VDM_16	gc_3_ERR2756795_NODE_21791_length_733_cov_0.937879_1	u955597	External_Sequence
VDM_16	gc_3_ERR2756795_NODE_21791_length_733_cov_0.937879_1	u728000	External_Sequence
VDM_16	gc_3_ERR2756795_NODE_21791_length_733_cov_0.937879_1	u1036510	External_Sequence
VDM_16	gc_3_ERR2756795_NODE_21791_length_733_cov_0.937879_1	u1002486	External_Sequence
VDM_16	gc_3_ERR2756795_NODE_21791_length_733_cov_0.937879_1	u1023448	External_Sequence
VDM_16	gc_3_ERR2756795_NODE_21791_length_733_cov_0.937879_1	u404852	External_Sequence
VDM_16	gc_3_ERR2756795_NODE_21791_length_733_cov_0.937879_1	u806075	External_Sequence
VDM_16	gc_3_ERR2756795_NODE_21791_length_733_cov_0.937879_1	u603623	External_Sequence
VDM_16	gc_3_ERR2756795_NODE_21791_length_733_cov_0.937879_1	u551046	External_Sequence
VDM_16	gc_3_ERR2756795_NODE_21791_length_733_cov_0.937879_1	u1057109	External_Sequence
VDM_16	gc_3_ERR2756795_NODE_21791_length_733_cov_0.937879_1	u632990	External_Sequence
VDM_16	gc_3_ERR2756795_NODE_21791_length_733_cov_0.937879_1	u674997	External_Sequence
VDM_16	gc_3_ERR2756795_NODE_21791_length_733_cov_0.937879_1	u973887	External_Sequence
VDM_16	gc_3_ERR2756795_NODE_21791_length_733_cov_0.937879_1	u850506	External_Sequence
VDM_16	gc_3_ERR2756795_NODE_21791_length_733_cov_0.937879_1	u625432	External_Sequence
VDM_16	gc_3_ERR2756795_NODE_21791_length_733_cov_0.937879_1	u1051430	External_Sequence
VDM_16	gc_3_ERR2756795_NODE_21791_length_733_cov_0.937879_1	u1052766	External_Sequence
VDM_16	gc_3_ERR2756795_NODE_21791_length_733_cov_0.937879_1	u472112	External_Sequence
VDM_16	gc_3_ERR2756795_NODE_21791_length_733_cov_0.937879_1	u1021007	External_Sequence
VDM_16	gc_3_ERR2756795_NODE_21791_length_733_cov_0.937879_1	u624903	External_Sequence
VDM_16	gc_3_ERR2756795_NODE_21791_length_733_cov_0.937879_1	u981654	External_Sequence
VDM_16	gc_3_ERR2756795_NODE_21791_length_733_cov_0.937879_1	u977772	External_Sequence
VDM_16	gc_3_ERR2756795_NODE_21791_length_733_cov_0.937879_1	u532178	External_Sequence
VDM_16	gc_3_ERR2756795_NODE_21791_length_733_cov_0.937879_1	u585815	External_Sequence
VDM_16	gc_3_ERR2756795_NODE_21791_length_733_cov_0.937879_1	u950168	External_Sequence
VDM_16	gc_3_ERR2756795_NODE_21791_length_733_cov_0.937879_1	u400352	External_Sequence
VDM_16	gc_3_ERR2756795_NODE_21791_length_733_cov_0.937879_1	u1007607	External_Sequence
VDM_16	gc_3_ERR2756795_NODE_21791_length_733_cov_0.937879_1	u340140	External_Sequence
VDM_16	gc_3_ERR2756795_NODE_21791_length_733_cov_0.937879_1	u1027463	External_Sequence
VDM_16	gc_3_ERR2756795_NODE_21791_length_733_cov_0.937879_1	u517561	External_Sequence
VDM_16	gc_3_ERR2756795_NODE_21791_length_733_cov_0.937879_1	u159062	External_Sequence
VDM_16	gc_3_ERR2756795_NODE_21791_length_733_cov_0.937879_1	u1008741	External_Sequence
VDM_16	gc_3_ERR2756795_NODE_21791_length_733_cov_0.937879_1	u843786	External_Sequence
VDM_16	gc_3_ERR2756795_NODE_21791_length_733_cov_0.937879_1	u765296	External_Sequence
VDM_16	gc_3_ERR2756795_NODE_21791_length_733_cov_0.937879_1	gc_3_ERR2756795_NODE_21791_length_733_cov_0.937879_1	This Study
VDM_16	gc_3_ERR2756795_NODE_21791_length_733_cov_0.937879_1	gc_6_ERR2756795_NODE_21791_length_733_cov_0.937879_1	This Study
VDM_160	gc_6_ERR3569468_NODE_21136_length_647_cov_3.386760_2	gc_6_ERR3569468_NODE_21136_length_647_cov_3.386760_2	This Study
VDM_161	gc_6_ERR3569471_NODE_16454_length_753_cov_2.094118_1	gc_6_ERR3569471_NODE_16454_length_753_cov_2.094118_1	This Study
VDM_162	gc_6_ERR3569493_NODE_5482_length_1894_cov_3.105437_1	gc_6_ERR3569493_NODE_5482_length_1894_cov_3.105437_1	This Study
VDM_163	gc_6_ERR3569499_NODE_19353_length_2019_cov_3.117259_2	gc_6_ERR3569499_NODE_19353_length_2019_cov_3.117259_2	This Study
VDM_164	gc_6_SRR13417535_NODE_14351_length_835_cov_2.169173_1	gc_6_SRR13417535_NODE_14351_length_835_cov_2.169173_1	This Study
VDM_165	gc_6_SRR13417554_NODE_8163_length_1666_cov_3.702271_2	gc_6_SRR13417554_NODE_8163_length_1666_cov_3.702271_2	This Study
VDM_166	gc_6_SRR19391900_NODE_11256_length_2095_cov_6.437439_1	gc_6_SRR19391900_NODE_11256_length_2095_cov_6.437439_1	This Study
VDM_167	gc_6_SRR19391910_NODE_14528_length_1640_cov_5.219987_1	gc_6_SRR19391910_NODE_14528_length_1640_cov_5.219987_1	This Study
VDM_168	gc_6_SRR19391911_NODE_13004_length_1731_cov_15.054102_1	gc_6_SRR19391911_NODE_13004_length_1731_cov_15.054102_1	This Study
VDM_169	gc_6_SRR9703467_NODE_18153_length_984_cov_5.631468_1	gc_6_SRR9703467_NODE_18153_length_984_cov_5.631468_1	This Study
VDM_17	gc_3_ERR2756797_NODE_1948_length_2484_cov_4.605143_2	gc_3_ERR2756797_NODE_1948_length_2484_cov_4.605143_2	This Study
VDM_170	gc_6_SRR9703479_NODE_9659_length_1938_cov_4.980537_2	gc_6_SRR9703479_NODE_9659_length_1938_cov_4.980537_2	This Study
VDM_171	gc_6_SRR9703486_NODE_4523_length_3032_cov_3.850417_1	gc_6_SRR9703486_NODE_4523_length_3032_cov_3.850417_1	This Study
VDM_18	gc_3_ERR2756799_NODE_8204_length_1518_cov_2.150865_1	gc_3_ERR2756799_NODE_8204_length_1518_cov_2.150865_1	This Study
VDM_19	gc_3_ERR2756800_NODE_11018_length_719_cov_0.818885_1	gc_3_ERR2756800_NODE_11018_length_719_cov_0.818885_1	This Study
VDM_20	gc_3_ERR2756801_NODE_36018_length_706_cov_1.167457_1	gc_3_ERR2756801_NODE_36018_length_706_cov_1.167457_1	This Study
VDM_21	gc_3_ERR2756802_NODE_3855_length_1090_cov_1.139626_2	gc_3_ERR2756802_NODE_3855_length_1090_cov_1.139626_2	This Study
VDM_22	gc_3_ERR2756803_NODE_4532_length_1904_cov_7.068269_1	u1038607	External_Sequence
VDM_22	gc_3_ERR2756803_NODE_4532_length_1904_cov_7.068269_1	u388579	External_Sequence
VDM_22	gc_3_ERR2756803_NODE_4532_length_1904_cov_7.068269_1	u528029	External_Sequence
VDM_22	gc_3_ERR2756803_NODE_4532_length_1904_cov_7.068269_1	u994133	External_Sequence
VDM_22	gc_3_ERR2756803_NODE_4532_length_1904_cov_7.068269_1	u398737	External_Sequence
VDM_22	gc_3_ERR2756803_NODE_4532_length_1904_cov_7.068269_1	u476447	External_Sequence
VDM_22	gc_3_ERR2756803_NODE_4532_length_1904_cov_7.068269_1	u779149	External_Sequence
VDM_22	gc_3_ERR2756803_NODE_4532_length_1904_cov_7.068269_1	u952480	External_Sequence
VDM_22	gc_3_ERR2756803_NODE_4532_length_1904_cov_7.068269_1	u536099	External_Sequence
VDM_22	gc_3_ERR2756803_NODE_4532_length_1904_cov_7.068269_1	u491824	External_Sequence
VDM_22	gc_3_ERR2756803_NODE_4532_length_1904_cov_7.068269_1	u1052560	External_Sequence
VDM_22	gc_3_ERR2756803_NODE_4532_length_1904_cov_7.068269_1	u1001168	External_Sequence
VDM_22	gc_3_ERR2756803_NODE_4532_length_1904_cov_7.068269_1	u939510	External_Sequence
VDM_22	gc_3_ERR2756803_NODE_4532_length_1904_cov_7.068269_1	u499171	External_Sequence
VDM_22	gc_3_ERR2756803_NODE_4532_length_1904_cov_7.068269_1	u725405	External_Sequence
VDM_22	gc_3_ERR2756803_NODE_4532_length_1904_cov_7.068269_1	u708554	External_Sequence
VDM_22	gc_3_ERR2756803_NODE_4532_length_1904_cov_7.068269_1	u840029	External_Sequence
VDM_22	gc_3_ERR2756803_NODE_4532_length_1904_cov_7.068269_1	gc_3_ERR2756803_NODE_4532_length_1904_cov_7.068269_1	This Study
VDM_22	gc_3_ERR2756803_NODE_4532_length_1904_cov_7.068269_1	gc_3_ERR2756786_NODE_12493_length_1246_cov_4.413470_1	This Study
VDM_22	gc_3_ERR2756803_NODE_4532_length_1904_cov_7.068269_1	gc_3_ERR2756792_NODE_16197_length_1039_cov_1.383023_1	This Study
VDM_22	gc_3_ERR2756803_NODE_4532_length_1904_cov_7.068269_1	gc_3_ERR2756797_NODE_20382_length_738_cov_4.037594_1	This Study
VDM_23	gc_3_ERR2756803_NODE_5792_length_1682_cov_2.673710_6	gc_3_ERR2756803_NODE_5792_length_1682_cov_2.673710_6	This Study
VDM_24	gc_3_ERR2756804_NODE_16437_length_704_cov_1.248811_1	gc_3_ERR2756804_NODE_16437_length_704_cov_1.248811_1	This Study
VDM_24	gc_3_ERR2756804_NODE_16437_length_704_cov_1.248811_1	gc_3_ERR3569491_NODE_14498_length_1065_cov_4.074597_1	This Study
VDM_24	gc_3_ERR2756804_NODE_16437_length_704_cov_1.248811_1	gc_4_ERR3569471_NODE_11724_length_938_cov_4.669364_1	This Study
VDM_25	gc_3_ERR3569459_NODE_4730_length_1691_cov_2.812732_2	gc_3_ERR3569459_NODE_4730_length_1691_cov_2.812732_2	This Study
VDM_26	gc_3_ERR3569464_NODE_14490_length_764_cov_0.921852_1	gc_3_ERR3569464_NODE_14490_length_764_cov_0.921852_1	This Study
VDM_27	gc_3_ERR3569464_NODE_5299_length_1558_cov_2.131987_1	gc_3_ERR3569464_NODE_5299_length_1558_cov_2.131987_1	This Study
VDM_28	gc_3_ERR3569468_NODE_19765_length_677_cov_1.081126_3	gc_3_ERR3569468_NODE_19765_length_677_cov_1.081126_3	This Study
VDM_29	gc_3_ERR3569469_NODE_9130_length_1225_cov_2.406250_1	gc_3_ERR3569469_NODE_9130_length_1225_cov_2.406250_1	This Study
VDM_30	gc_3_ERR3569471_NODE_14287_length_827_cov_1.075597_1	gc_3_ERR3569471_NODE_14287_length_827_cov_1.075597_1	This Study
VDM_31	gc_3_ERR3569471_NODE_8886_length_1119_cov_2.157744_1	gc_3_ERR3569471_NODE_8886_length_1119_cov_2.157744_1	This Study
VDM_32	gc_3_ERR3569472_NODE_18934_length_604_cov_0.858757_1	gc_3_ERR3569472_NODE_18934_length_604_cov_0.858757_1	This Study
VDM_33	gc_3_ERR3569473_NODE_11307_length_915_cov_0.919240_1	gc_3_ERR3569473_NODE_11307_length_915_cov_0.919240_1	This Study
VDM_34	gc_3_ERR3569483_NODE_14742_length_1104_cov_1.066925_1	u748224	External_Sequence
VDM_34	gc_3_ERR3569483_NODE_14742_length_1104_cov_1.066925_1	u424472	External_Sequence
VDM_34	gc_3_ERR3569483_NODE_14742_length_1104_cov_1.066925_1	u150080	External_Sequence
VDM_34	gc_3_ERR3569483_NODE_14742_length_1104_cov_1.066925_1	u452278	External_Sequence
VDM_34	gc_3_ERR3569483_NODE_14742_length_1104_cov_1.066925_1	u189046	External_Sequence
VDM_34	gc_3_ERR3569483_NODE_14742_length_1104_cov_1.066925_1	u998098	External_Sequence
VDM_34	gc_3_ERR3569483_NODE_14742_length_1104_cov_1.066925_1	gc_3_ERR3569483_NODE_14742_length_1104_cov_1.066925_1	This Study
VDM_34	gc_3_ERR3569483_NODE_14742_length_1104_cov_1.066925_1	gc_3_ERR2756797_NODE_4944_length_1619_cov_1.998706_1	This Study
VDM_35	gc_3_ERR3569484_NODE_19492_length_769_cov_1.929598_1	gc_3_ERR3569484_NODE_19492_length_769_cov_1.929598_1	This Study
VDM_36	gc_3_ERR3569489_NODE_26855_length_644_cov_1.402802_1	u391711	External_Sequence
VDM_36	gc_3_ERR3569489_NODE_26855_length_644_cov_1.402802_1	gc_3_ERR3569489_NODE_26855_length_644_cov_1.402802_1	This Study
VDM_37	gc_3_ERR3569491_NODE_5613_length_1753_cov_2.581548_3	gc_3_ERR3569491_NODE_5613_length_1753_cov_2.581548_3	This Study
VDM_37	gc_3_ERR3569491_NODE_5613_length_1753_cov_2.581548_3	gc_3_ERR2756795_NODE_6049_length_1528_cov_2.284536_6	This Study
VDM_37	gc_3_ERR3569491_NODE_5613_length_1753_cov_2.581548_3	gc_4_ERR3569497_NODE_3806_length_1413_cov_2.071642_7	This Study
VDM_38	gc_3_ERR3569493_NODE_1746_length_3094_cov_2.358822_1	gc_3_ERR3569493_NODE_1746_length_3094_cov_2.358822_1	This Study
VDM_39	gc_3_ERR3569493_NODE_33309_length_694_cov_2.510467_1	gc_3_ERR3569493_NODE_33309_length_694_cov_2.510467_1	This Study
VDM_40	gc_3_ERR3569493_NODE_430_length_4848_cov_2.617382_10	gc_3_ERR3569493_NODE_430_length_4848_cov_2.617382_10	This Study
VDM_41	gc_3_ERR3569499_NODE_21585_length_1887_cov_3.883569_1	gc_3_ERR3569499_NODE_21585_length_1887_cov_3.883569_1	This Study
VDM_42	gc_3_ERR3569499_NODE_32766_length_1427_cov_2.367199_1	gc_3_ERR3569499_NODE_32766_length_1427_cov_2.367199_1	This Study
VDM_43	gc_3_ERR3569499_NODE_7954_length_3247_cov_4.310819_4	gc_3_ERR3569499_NODE_7954_length_3247_cov_4.310819_4	This Study
VDM_44	gc_3_ERR3569499_NODE_86563_length_615_cov_2.247350_1	gc_3_ERR3569499_NODE_86563_length_615_cov_2.247350_1	This Study
VDM_45	gc_3_SRR10059476_NODE_27599_length_964_cov_1.696175_3	gc_3_SRR10059476_NODE_27599_length_964_cov_1.696175_3	This Study
VDM_46	gc_3_SRR10059476_NODE_37632_length_725_cov_2.423077_3	gc_3_SRR10059476_NODE_37632_length_725_cov_2.423077_3	This Study
VDM_47	gc_3_SRR10059477_NODE_10541_length_1706_cov_2.477369_4	gc_3_SRR10059477_NODE_10541_length_1706_cov_2.477369_4	This Study
VDM_48	gc_3_SRR10059479_NODE_19187_length_1172_cov_1.908098_2	gc_3_SRR10059479_NODE_19187_length_1172_cov_1.908098_2	This Study
VDM_49	gc_3_SRR10059480_NODE_10848_length_1806_cov_4.190998_5	gc_3_SRR10059480_NODE_10848_length_1806_cov_4.190998_5	This Study
VDM_49	gc_3_SRR10059480_NODE_10848_length_1806_cov_4.190998_5	gc_3_SRR13417529_NODE_15119_length_885_cov_5.732311_5	This Study
VDM_50	gc_3_SRR10059480_NODE_20861_length_918_cov_1.689941_2	gc_3_SRR10059480_NODE_20861_length_918_cov_1.689941_2	This Study
VDM_51	gc_3_SRR10059482_NODE_24233_length_619_cov_2.847368_1	gc_3_SRR10059482_NODE_24233_length_619_cov_2.847368_1	This Study
VDM_52	gc_3_SRR10059483_NODE_26754_length_691_cov_1.389408_2	gc_3_SRR10059483_NODE_26754_length_691_cov_1.389408_2	This Study
VDM_53	gc_3_SRR10059484_NODE_19909_length_952_cov_5.307863_4	gc_3_SRR10059484_NODE_19909_length_952_cov_5.307863_4	This Study
VDM_54	gc_3_SRR10059484_NODE_23966_length_767_cov_3.476323_4	gc_3_SRR10059484_NODE_23966_length_767_cov_3.476323_4	This Study
VDM_54	gc_3_SRR10059484_NODE_23966_length_767_cov_3.476323_4	gc_3_SRR19391895_NODE_13700_length_1516_cov_10.349012_1	This Study
VDM_55	gc_3_SRR13417528_NODE_9878_length_1323_cov_2.255832_1	gc_3_SRR13417528_NODE_9878_length_1323_cov_2.255832_1	This Study
VDM_56	gc_3_SRR13417530_NODE_811_length_5397_cov_4.329851_16	gc_3_SRR13417530_NODE_811_length_5397_cov_4.329851_16	This Study
VDM_57	gc_3_SRR13417538_NODE_2392_length_3475_cov_2396.969168_3	gc_3_SRR13417538_NODE_2392_length_3475_cov_2396.969168_3	This Study
VDM_58	gc_3_SRR13417573_NODE_8029_length_1501_cov_17.213115_3	gc_3_SRR13417573_NODE_8029_length_1501_cov_17.213115_3	This Study
VDM_59	gc_3_SRR19391886_NODE_23777_length_1065_cov_2.239173_3	gc_3_SRR19391886_NODE_23777_length_1065_cov_2.239173_3	This Study
VDM_60	gc_3_SRR19391886_NODE_9417_length_2388_cov_2.263788_3	gc_3_SRR19391886_NODE_9417_length_2388_cov_2.263788_3	This Study
VDM_61	gc_3_SRR19391887_NODE_9802_length_2096_cov_7.163166_2	gc_3_SRR19391887_NODE_9802_length_2096_cov_7.163166_2	This Study
VDM_62	gc_3_SRR19391889_NODE_880_length_6701_cov_4.668972_1	gc_3_SRR19391889_NODE_880_length_6701_cov_4.668972_1	This Study
VDM_63	gc_3_SRR19391892_NODE_20275_length_980_cov_4.902256_2	gc_3_SRR19391892_NODE_20275_length_980_cov_4.902256_2	This Study
VDM_64	gc_3_SRR19391892_NODE_9581_length_2052_cov_4.344483_2	gc_3_SRR19391892_NODE_9581_length_2052_cov_4.344483_2	This Study
VDM_65	gc_3_SRR19391893_NODE_21579_length_913_cov_4.656250_3	gc_3_SRR19391893_NODE_21579_length_913_cov_4.656250_3	This Study
VDM_65	gc_3_SRR19391893_NODE_21579_length_913_cov_4.656250_3	gc_5_SRR19391893_NODE_21579_length_913_cov_4.656250_3	This Study
VDM_66	gc_3_SRR19391894_NODE_20807_length_1109_cov_4.148113_1	gc_3_SRR19391894_NODE_20807_length_1109_cov_4.148113_1	This Study
VDM_67	gc_3_SRR19391894_NODE_22360_length_1030_cov_2.802243_2	gc_3_SRR19391894_NODE_22360_length_1030_cov_2.802243_2	This Study
VDM_68	gc_3_SRR19391894_NODE_24114_length_951_cov_3.317073_2	gc_3_SRR19391894_NODE_24114_length_951_cov_3.317073_2	This Study
VDM_68	gc_3_SRR19391894_NODE_24114_length_951_cov_3.317073_2	gc_5_SRR19391894_NODE_24114_length_951_cov_3.317073_2	This Study
VDM_69	gc_3_SRR19391895_NODE_8979_length_2107_cov_5.496599_4	gc_3_SRR19391895_NODE_8979_length_2107_cov_5.496599_4	This Study
VDM_70	gc_3_SRR19391897_NODE_3929_length_3711_cov_6.920808_3	gc_3_SRR19391897_NODE_3929_length_3711_cov_6.920808_3	This Study
VDM_71	gc_3_SRR19391900_NODE_19571_length_1278_cov_5.803092_3	gc_3_SRR19391900_NODE_19571_length_1278_cov_5.803092_3	This Study
VDM_72	gc_3_SRR19391901_NODE_8512_length_2443_cov_4.510860_11	gc_3_SRR19391901_NODE_8512_length_2443_cov_4.510860_11	This Study
VDM_73	gc_3_SRR19391902_NODE_13266_length_1687_cov_3.927350_2	gc_3_SRR19391902_NODE_13266_length_1687_cov_3.927350_2	This Study
VDM_74	gc_3_SRR19391902_NODE_15045_length_1504_cov_1.901031_6	gc_3_SRR19391902_NODE_15045_length_1504_cov_1.901031_6	This Study
VDM_74	gc_3_SRR19391902_NODE_15045_length_1504_cov_1.901031_6	gc_5_SRR19391902_NODE_15045_length_1504_cov_1.901031_6	This Study
VDM_75	gc_3_SRR19391902_NODE_21407_length_1049_cov_1.766000_1	gc_3_SRR19391902_NODE_21407_length_1049_cov_1.766000_1	This Study
VDM_76	gc_3_SRR19391902_NODE_31039_length_708_cov_9.676783_1	gc_3_SRR19391902_NODE_31039_length_708_cov_9.676783_1	This Study
VDM_77	gc_3_SRR19391903_NODE_20279_length_965_cov_1.354260_2	gc_3_SRR19391903_NODE_20279_length_965_cov_1.354260_2	This Study
VDM_78	gc_3_SRR19391903_NODE_26746_length_714_cov_0.897036_1	gc_3_SRR19391903_NODE_26746_length_714_cov_0.897036_1	This Study
VDM_79	gc_3_SRR19391904_NODE_21863_length_1112_cov_2.922040_1	gc_3_SRR19391904_NODE_21863_length_1112_cov_2.922040_1	This Study
VDM_80	gc_3_SRR19391904_NODE_22308_length_1090_cov_1.116028_1	gc_3_SRR19391904_NODE_22308_length_1090_cov_1.116028_1	This Study
VDM_81	gc_3_SRR19391905_NODE_32282_length_745_cov_1.319940_1	gc_3_SRR19391905_NODE_32282_length_745_cov_1.319940_1	This Study
VDM_82	gc_3_SRR19391907_NODE_11960_length_1863_cov_2.884234_2	gc_3_SRR19391907_NODE_11960_length_1863_cov_2.884234_2	This Study
VDM_83	gc_3_SRR19391907_NODE_25278_length_889_cov_1.528571_1	gc_3_SRR19391907_NODE_25278_length_889_cov_1.528571_1	This Study
VDM_84	gc_3_SRR19391910_NODE_11835_length_1969_cov_7.485417_5	gc_3_SRR19391910_NODE_11835_length_1969_cov_7.485417_5	This Study
VDM_84	gc_3_SRR19391910_NODE_11835_length_1969_cov_7.485417_5	gc_5_SRR19391910_NODE_11835_length_1969_cov_7.485417_5	This Study
VDM_85	gc_3_SRR19391910_NODE_33365_length_703_cov_3.487768_3	gc_3_SRR19391910_NODE_33365_length_703_cov_3.487768_3	This Study
VDM_86	gc_3_SRR19391911_NODE_11618_length_1917_cov_3.652034_1	gc_3_SRR19391911_NODE_11618_length_1917_cov_3.652034_1	This Study
VDM_87	gc_3_SRR19391912_NODE_22516_length_955_cov_2.221854_2	gc_3_SRR19391912_NODE_22516_length_955_cov_2.221854_2	This Study
VDM_88	gc_3_SRR8878915_NODE_30286_length_759_cov_2.319718_2	gc_3_SRR8878915_NODE_30286_length_759_cov_2.319718_2	This Study
VDM_89	gc_3_SRR9703452_NODE_18942_length_999_cov_4.439709_3	gc_3_SRR9703452_NODE_18942_length_999_cov_4.439709_3	This Study
VDM_90	gc_3_SRR9703452_NODE_19559_length_960_cov_4.110509_2	gc_3_SRR9703452_NODE_19559_length_960_cov_4.110509_2	This Study
VDM_90	gc_3_SRR9703452_NODE_19559_length_960_cov_4.110509_2	gc_5_SRR9703452_NODE_19559_length_960_cov_4.110509_2	This Study
VDM_91	gc_3_SRR9703455_NODE_15382_length_1391_cov_3.751846_1	gc_3_SRR9703455_NODE_15382_length_1391_cov_3.751846_1	This Study
VDM_92	gc_3_SRR9703455_NODE_19144_length_1132_cov_2.652055_1	gc_3_SRR9703455_NODE_19144_length_1132_cov_2.652055_1	This Study
VDM_93	gc_3_SRR9703460_NODE_5981_length_2648_cov_4.466105_3	gc_3_SRR9703460_NODE_5981_length_2648_cov_4.466105_3	This Study
VDM_94	gc_3_SRR9703465_NODE_22717_length_849_cov_2.599754_2	gc_3_SRR9703465_NODE_22717_length_849_cov_2.599754_2	This Study
VDM_95	gc_3_SRR9703467_NODE_5725_length_2651_cov_12.411630_3	gc_3_SRR9703467_NODE_5725_length_2651_cov_12.411630_3	This Study
VDM_96	gc_3_SRR9703469_NODE_16844_length_1277_cov_2.641129_2	gc_3_SRR9703469_NODE_16844_length_1277_cov_2.641129_2	This Study
VDM_97	gc_3_SRR9703469_NODE_22028_length_946_cov_3.421342_4	gc_3_SRR9703469_NODE_22028_length_946_cov_3.421342_4	This Study
VDM_98	gc_3_SRR9703469_NODE_5592_length_3059_cov_4.920913_3	gc_3_SRR9703469_NODE_5592_length_3059_cov_4.920913_3	This Study
VDM_98	gc_3_SRR9703469_NODE_5592_length_3059_cov_4.920913_3	gc_5_SRR9703469_NODE_5592_length_3059_cov_4.920913_3	This Study
VDM_99	gc_3_SRR9703471_NODE_5564_length_2503_cov_4.864558_2	gc_3_SRR9703471_NODE_5564_length_2503_cov_4.864558_2	This Study
VDM_99	gc_3_SRR9703471_NODE_5564_length_2503_cov_4.864558_2	gc_4_SRR9703471_NODE_5564_length_2503_cov_4.864558_2	This Study

### Sheet: S2.6 - SSN VDM Neighboors
Table S2.6 - SSN analysis of VVDM contigs and their neighbors, detailing cluster assignments, closest reference sequences, similarity ratios, and Neri genetic distances.
VDM	Numeric_Cluster	Contig	Closest_Sequence	Similarity_Ratio_S	Evolutionary_Distance_D	Closest_Sequence_AA
VDM_102	0	gc_3_SRR9703479_NODE_22577_length_788_cov_3.256991_3	u546104	0.1086	2.2204	AFRLDYLAVKFLVKAEFLATGIDTRDVAKRNFSQCEAKCADTNERLVMMNSSNEVVCPGKYPGLPDLRFGDICHRLTGKIATVLKYVPNSDVLRTCSFGPGSTTRVKGTMTSAYEKLREP
VDM_132	0	gc_5_SRR19391895_NODE_24414_length_885_cov_1.978469_1	u44364	0.1022	2.2813	IANDVSVIDAIQAIKTEDGDDAFSEWSTAIAVEPAGSYDVQGDYNGSVPLDATVDLRPGERIVFDVKGKVSTSATGTITNTAKVNGDDTND
VDM_136	0	gc_5_SRR19391897_NODE_38585_length_694_cov_6.127132_2	u543697	0.1063	2.2417	LAGDKSSYDGSFTASSFREGIDSSYGSANVSPPQVTDQVRKSHEKTRGTTYGGVKYSLDAVMGSGSSATSAVGTVVNEMGTTYGLAGLEVDRLGKDFVIACEGDDDFN
VDM_151	0	gc_5_SRR9703481_NODE_31055_length_787_cov_2.897333_3	u32274	0.1166	2.1493	FFADWAGWDWRRPVALLGGPTVSVEPSGHPVTVLTPTAPVRSCTEQVDVGRLDLLVQELYTAWESIGDDVPW
VDM_25	0	gc_3_ERR3569459_NODE_4730_length_1691_cov_2.812732_2	u32728	0.0823	2.498	LPADAAMLDIELDGDPMSLRAGQSVTLRALLSDSLGASAPVDVALSNWTIPSGQVAASDDGPLWTPVDIGPVRLQVEDSGLTATLDVNVVFGDVVRLEAATSHDAVTAGDDVVL
VDM_53	0	gc_3_SRR10059484_NODE_19909_length_952_cov_5.307863_4	u362442	0.103	2.273	YPADTAAFDHGPTLHMLTSLTDAFFPTLEERWKSYLLDSIRGLTFKMTELDGEKVTLGERKAGLSSGEPDTADKGTIISVMNMEASFLVQRWCLFNPDITGSGDDIST
VDM_72	0	gc_3_SRR19391901_NODE_8512_length_2443_cov_4.510860_11	u589812	0.1168	2.1471	WYSVDLEKAEAHFTHDKARALAYYLQTRGFMGPDGKPTINGTWATMLTTIMPLICSDAIGIIGNNQIINPGLGSGVTYTYLANCVSSTFLVAEFINSLKSIKPTMLADDGWLSKSDSTFPSNDKASDFQKVTLRACGINAKVELHNTTL
VDM_92	0	gc_3_SRR9703455_NODE_19144_length_1132_cov_2.652055_1	u328832	0.1065	2.2398	GCSDLTEATDHSCLGTAAIELWRVIISAVPKEVKFLFQVAGYMFLSPRRLLYSRHGGNRTEVFGYRTSGWLMGDPFTKVLLAIVGWYSAGRLSWERPRKLVWRCCHGKPYTMATWGDDLVR
VDM_05	10	gc_1_ERR2756786_NODE_44962_length_621_cov_3.257299_1	u33637	0.125	2.0794	FSGDSSKLDQVVFADGGTMTGVQLTSLGNVILGTSGNDLLSVPVGVFGIDGLEGNDNLAGGQGDDSLFGNLGDDVLV
VDM_06	10	gc_1_ERR2756790_NODE_11724_length_865_cov_0.699495_1	u45170	0.0806	2.5177	ITLDPESGDGTLHRVTFPDGPHDAEAVLVDPNGRLFVVTKELLGPSSVYTSEGGQTISDLAEPGPTPLTRVGTVRTGDTSTSGFNSVMFTGGAVSADGSVLALRSYTDVYLYRIGDDGIG
VDM_100	10	gc_3_SRR9703472_NODE_18309_length_1066_cov_4.327502_2	u35535	0.1105	2.2031	MSLDYALLDALTAVIRSGSFEKAARQIGVTPSAISQRVKLLEERIGSVLVIRGQPCTATDLGMRLVRHAEEVALLERTLGDDIGG
VDM_101	10	gc_3_SRR9703472_NODE_4005_length_3146_cov_3.391123_4	u32862	0.1225	2.0992	VGVDYALFDNRLRGSLDFYTRTTDDLYQSTPISGTVGTGGFLTPANFGSLTNRGIDLELRYDIIRGQERGDFELEAFFVGNYNQNELDELPGDDGQV
VDM_107	10	gc_4_ERR3569483_NODE_50102_length_682_cov_0.829228_2	u36828	0.1243	2.0849	YKNDHTTFDSKGDLNGDKKISMEDFREWLLLWRGYKGGEFPINELIISSISTGVNHTCGLGSDGNAYCWGDNGGGRLGTGDDTAS
VDM_11	10	gc_3_ERR2756784_NODE_17863_length_752_cov_1.150221_1	u311011	0.1799	1.7156	FSGDFSNATGELSHEYLVDMLVAGLGLDPELVHKRFKVRGKPVTSGCFQGMPASFNVGLQWGHYILASCVDPDHNFRIKGDDIIA
VDM_114	10	gc_5_ERR3569483_NODE_19459_length_989_cov_1.482533_4	u671551	0.1093	2.2138	SNEVDMSKWSPSWTMSMFEAMLNGMSHFLPANALAGMKYVIRMWTQKRIQIPMSVYNSIDKIKSKVDVNTLNLDPISDKIARGVLLDQSPMQTLNVSFLMGILHFSSSVFHVIKTRFAIRLMAPCTGKVADLRVEHFEHSDDAAK
VDM_117	10	gc_5_ERR3569489_NODE_4828_length_1437_cov_1.952346_1	u765919	0.1287	2.0506	HEGDYKAMDQHQSYTASVKTLIYTAVWFGYDYSSVMKIIFWFKDLAEQAVLVGDELWIPKEYVNLLSGLFPTHDIEGMENTLILVKTALDCGLQVVTKNRPLKKGECAIIVCGDDSIV
VDM_12	10	gc_3_ERR2756786_NODE_28680_length_792_cov_1.543811_1	u27694	0.125	2.0794	AECDVSGSDSSSEDDYEDYEEEEEDEEDEDEEAGAAGGGRRPRAAAAPAASLLLSSPASGLPSSSAASSRSAASSRSPSSSSSSSESSPFSASEGDDDVF
VDM_126	10	gc_5_SRR13417553_NODE_7644_length_1756_cov_2.713787_1	u43120	0.1168	2.1471	PAHDESALDQSLIGESVFVPVSPKSQQQSNTGPIPRTTSSPTSADRQKENLRTNALRSSRVIKSRGFYNFEQELKSEDRLESFASGSISGSVLDSDLGSSFYGDDDVD
VDM_147	10	gc_5_SRR9703467_NODE_9327_length_1899_cov_2.326531_2	u164547	0.12	2.1203	MAGDYADKDPRIITTVTPYVAVVTGPPALSFSNWLKKLWHFHSKIFYPSGQSAEIISQFVTNHYFYKEEGAIVLGDDAIL
VDM_149	10	gc_5_SRR19391900_NODE_30422_length_812_cov_5.111402_1	u355199	0.1123	2.1866	YEAVDMVRWDSTTRMNTSIPLTMYMLAAVTPDAAEHRTVLASVLASYNEPVFMVAGHSGFIAPGKTQSGNKLTLWGNTNRHRMMVCSFKTYAIRHDWHTGKRGCNCAACKALAGHPDFGKRHPIVEFELCFNVVLMGDDKIM
VDM_149	10	gc_5_SRR9703475_NODE_13897_length_1188_cov_2.791486_1	u355199	0.1123	2.1866	YEAVDMVRWDSTTRMNTSIPLTMYMLAAVTPDAAEHRTVLASVLASYNEPVFMVAGHSGFIAPGKTQSGNKLTLWGNTNRHRMMVCSFKTYAIRHDWHTGKRGCNCAACKALAGHPDFGKRHPIVEFELCFNVVLMGDDKIM
VDM_15	10	gc_3_ERR2756794_NODE_23941_length_703_cov_1.315873_1	u449135	0.1019	2.2834	LSLVDMSAYDAHLRGEILATIIDIVVKPFFNGRWHRWIDLVNYLLTFKYIIVNEEHINLYLQEEKSNWSKFPRISSGKFSAYPVTNGLISGAKFTHVGGSFYGLVTIHYVLPVLMGSSTVFGPQAGDDVFL
VDM_150	10	gc_5_SRR9703479_NODE_13208_length_1462_cov_3.614737_2	u33583	0.1164	2.1507	ISFDGLQFDIKGDPADGDSFGVAPSTKQSIFSTVQGFIDALRSPGAGAPGNAQINNMLNQLQVNIDNATDNVLSVQSAVGARLKELDYLDSSGDDLGL
VDM_153	10	gc_5_SRR9703485_NODE_14382_length_1419_cov_5.128799_2	u589794	0.1285	2.0519	AYGDDIILAFKTAPDVVVIAMCDFSHMDVSLREAKIPFVKNCFAYVMRGHDADLASVNLLQFWMVQAFNPLILGFKSSTMSEAKGYGRNHSGVVGTTEINTFET
VDM_169	10	gc_6_SRR9703467_NODE_18153_length_984_cov_5.631468_1	u809941	0.1111	2.1972	YHVLRDISKCGLTFPIENLIPYFIEEGKARFPTFDWDAFNVYLNRRVLVDGEWKYPKRGYFLGMANHLATFMLCAVHRMVKSEFDVVCPYKCKVSAIIGNDDCDVKISSRYDYEA
VDM_170	10	gc_6_SRR9703479_NODE_9659_length_1938_cov_4.980537_2	u304075	0.1058	2.2465	AEVDTTNMDKSQDVLWHHVLTHMYSDLGLDESLGEIWAAADIFSINICREHGIYFHKECQNCSGRTSTTLQNCGTAGVSFANVVRQRPKWLSKIGDDIIA
VDM_23	10	gc_3_ERR2756803_NODE_5792_length_1682_cov_2.673710_6	u675136	0.108	2.2258	VMVDCQNYDSTQDISLKTAIDDVILEELFPFIFQKTGIPANYYDVVKKVLMDQNIDFTISDQKGVLILLKGLIEGTTGSGKTCDTTTFNTIRSIIYHRLVCKLGNIPETAEAFIFAGDDVFG
VDM_31	10	gc_3_ERR3569471_NODE_8886_length_1119_cov_2.157744_1	u45232	0.1356	1.9981	SATTIKNYDPSQDTIELQDTTGAVASYTITDGSSSSKVITLLNDSGETVAEYAVNLADGVTLPSGDYSTSSTDAASNPLQITYSDDNTY
VDM_51	10	gc_3_SRR10059482_NODE_24233_length_619_cov_2.847368_1	u747313	0.1394	1.9705	VQWDATLLDRSLTKQHFSSCVRVMRRFKYEIPNDTEYFMLNPMVGYQGDDGLCYKVKFQRPDVSGFNLTTEFGAMCCFMAAMDVCLASGVVPDVNKLWFTGVGDDGML
VDM_57	10	gc_3_SRR13417538_NODE_2392_length_3475_cov_2396.969168_3	u1023666	0.1394	1.9705	AFRFDYLLKSYLSKFEGSDDNKLEAEAIESFVSTDNSVRDTNRFLRRGSVQNGVEGIISDARRKVSRVLYPKGVRKDVFPFGEFVVGCNWGPGATSSLPGRIAQLDNKILER
VDM_61	10	gc_3_SRR19391887_NODE_9802_length_2096_cov_7.163166_2	u41493	0.1156	2.1578	TVGDFALLDRSVDSRFNDARNRPALAQSFEVDATGAVLTVVVNHLKSKGSSCDADGDPNLSDGQGNCNTTRTSAAAALADWMATDPTGSGDDDVL
VDM_63	10	gc_3_SRR19391892_NODE_20275_length_980_cov_4.902256_2	u531487	0.0921	2.3848	GSSDISRCDADVGPVVYAAFADILNTLRFPRWIQAWVWALIQLRGTSGGITYTIAYLNLSGVLITTLLTLIAQTIAVLIGTAEAIEEVGEPVTTDTLIEYGGLEMMLGDDNFS
VDM_74	10	gc_3_SRR19391902_NODE_15045_length_1504_cov_1.901031_6	u888902	0.1437	1.9397	TECDLNIQDSSHRAVFISFFSDFMREVGLPEELISAFEAVRGGERIIALDGSFVATSATALTSGAPWTLLSNVLMMIMWLLNEYEIPDDVDVFQKGDDFTA
VDM_74	10	gc_5_SRR19391902_NODE_15045_length_1504_cov_1.901031_6	u888902	0.1437	1.9397	TECDLNIQDSSHRAVFISFFSDFMREVGLPEELISAFEAVRGGERIIALDGSFVATSATALTSGAPWTLLSNVLMMIMWLLNEYEIPDDVDVFQKGDDFTA
VDM_77	10	gc_3_SRR19391903_NODE_20279_length_965_cov_1.354260_2	u494720	0.1317	2.0269	VAGDDHLFLFAKRGDSACWVEGDVSMCDQSQSKFTVARDVAVYRQLGLSKAMGAVLQRLCTSRMHVDCSRRGVDLRFVVYPHSGIKLTGGPDTSCGTTICV
VDM_78	10	gc_3_SRR19391903_NODE_26746_length_714_cov_0.897036_1	u863834	0.103	2.273	VSEDVDTWDHSTQEALHYAALRVRIGANRCEGTPMEALMRKCQVALLYPVLITMVDFAQKMSYVFQRTLPGGTLSGRLNTAADNSLENVILMYSILALMARAMGDDGNA
VDM_81	10	gc_3_SRR19391905_NODE_32282_length_745_cov_1.319940_1	u323667	0.101	2.293	VSIDSSAHDFNVPGQIQLAYPAFCFLFDRNEFLFRLRVILELLRGDPLFCTGALRPGAYGGAWALTRFGITLSGRSETSRINTFEQCVMMKLALWPKLGNRVFAAGDDGVL
VDM_82	10	gc_3_SRR19391907_NODE_11960_length_1863_cov_2.884234_2	u299057	0.1203	2.1182	IAGDDCAIYWNGHATRWNVAATETDAAKFDVTQSMPVLQEAAKTFMHANSECAEALGTLACLQFLALAEEPMKWTCRKTGTRIKTHPETRAPTGTSFTTVMNNHAL
VDM_83	10	gc_3_SRR19391907_NODE_25278_length_889_cov_1.528571_1	u938081	0.1429	1.9459	TIVDVTGWDGSYRGGQLYNWQLVLQHFSLPQEIIDDWIHRRLDTSITAFHMGIMMFSGWIETWMGNSIGSLSLQAYKYELPYGIPMMVSGDDVTY
VDM_88	10	gc_3_SRR8878915_NODE_30286_length_759_cov_2.319718_2	u1018516	0.1314	2.0293	IHGDDQYCLYVRQDLSLYACATDLAMADRTCGEEMQNAYEATGNRATEYVATDVMEDQKKRLVGERRLRTRRIPGHVPQLFIDKQEMCTDTGEGATALKNAFVQ
VDM_95	10	gc_3_SRR9703467_NODE_5725_length_2651_cov_12.411630_3	u541665	0.105	2.2538	HTIDLSRFDASPDRSVMAVEDAHQRWMGLSSDPAADKAARGLVQPRIVACDGSTYTNEGTIRSGESGTSVKGGKINMQTMLTVLAIHLRRSPQWVVRQPGYAHFVCGDDTVL
VDM_01	11	gc_3_ERR3569472_NODE_15175_length_697_cov_0.899038_1	u35678	0.0816	2.5055	VTADNNTYDSHALIIATGAKNRPLGINGEERYIGKGISYCATCDGAFYKDKTTAIVGGGNTAIDDALYLGTMCKKVYVIHRRDAFRGEAIKVSAMKEKENIELVTDSIVTGLLGDDKIT
VDM_01	11	gc_16_ERR3569472_NODE_15175_length_697_cov_0.899038_1	u319234	0.0628	2.7679	GSTDASGWDTCMNDPIMEEIYQFRLDCLSGLDEEETIEAFIAMDNILDNVLRSFIMTPEGEICRKEIGNPSGHSNTIVDNTLGHYLDKAYSWVVSVYEKPDINDWEKYYKQFSDNVVDMNLFGDDVDMF
VDM_108	11	gc_5_ERR2756792_NODE_1255_length_3424_cov_2.078484_3	u39494	0.1154	2.1595	LEFDTVTLDATKSVTVDGQYTCNWQQSSTGSAITLANNTECKTTFQAPDKEQNTFATFKVTVTDSSNRSGDDEVR
VDM_108	11	gc_5_ERR3569469_NODE_1653_length_2794_cov_1.843072_5	u921882	0.1053	2.2513	ACTDYSAYDGQFGPTDYADVAKYLNQHRLNDPEFIKVFNPFYLYMTQPKLLVYSNNKKVVNQPTDVTQYGNLNINDSRYHDYEVVLPGYPTLMSGVHGTHSIENLVGDSTNLRLDRHYNIPVANRTNGDDQNS
VDM_111	11	gc_5_ERR3569480_NODE_14190_length_1169_cov_1.045620_1	u737233	0.1144	2.1678	ISADCSRFGPNQTMEKMMFFIGLLVSNSSMSSRLTTNNDFSWQVILYDYLAYTPYSMLFKKVKPPYDLLATMSSFGGLERIKKKSNDSTLGKIASLALEASAINTVGQTLLPASITMPGGMYQGSLGCLSSSISTCAHMFLGKLLRKLKVCTFVEARVTNDDSFL
VDM_128	11	gc_5_SRR19391886_NODE_6462_length_3057_cov_3.064495_4	u30667	0.1022	2.2813	YHGDSKSFDGPGNELAHAFYPQYGGDIHFDDDEPWTPSTSDATHKSLLKVATHEIGHSLGLSHSTQAGSIMNPVYALVGTSLGDDDIK
VDM_129	11	gc_5_SRR19391892_NODE_16202_length_1260_cov_6.682907_1	u646391	0.1	2.3026	SSEDKSQWSQNLEVQCMMFMVAKLFPDWLHEPLVACLELWLTKKVQLPQGVQEMLLNRVKKKDDPTYDILMRAFHDELTPEDPYLSDQLFERRGNRSMKIRSGMWQGVLHYFSSLQHVAQTLHYRQCVSRYLKPSMTELGCFDLKMSTMVSSDDSMT
VDM_156	11	gc_6_ERR2756788_NODE_4718_length_2492_cov_2.698636_2	u771633	0.1047	2.2571	ISLDIEGWCSAMRDIVTSHVSTYEFTYVIHVIKVSTLLSFLKEDLRDNKSHGQFSVNLINTVFQDLGIRYYLLGQGDNQNI
VDM_159	11	gc_6_ERR2756803_NODE_15099_length_945_cov_2.256881_3	u671551	0.1311	2.0314	SNEVDMSKWSPSWTMSMFEAMLNGMSHFLPANALAGMKYVIRMWTQKRIQIPMSVYNSIDKIKSKVDVNTLNLDPISDKIARGVLLDQSPMQTLNVSFLMGILHFSSSVFHVIKTRFAIRLMAPCTGKVADLRVEHFEHSDDAAK
VDM_28	11	gc_3_ERR3569468_NODE_19765_length_677_cov_1.081126_3	u313012	0.1085	2.2211	FTGDQGRMDSHMTEEALAFLGRQYERAQMPRDLRLAMLEPMVDHVAYSKWGHMWRCPDRMPSGSMNTTEGNCQLNGKVLASALQGCDPWVCAIMGDDSAG
VDM_37	11	gc_3_ERR3569491_NODE_5613_length_1753_cov_2.581548_3	u357788	0.1479	1.911	FSIDFEKWNRNFTHANTLCVALFLNGLFGLTYGWCMIHTIFSLCMVYLKHPNCPPESMRDPEFDRENPKPCRSLWYWYCRGVEGIAQKFWTLITLGGCMLVGRRLRMKTMHAGQGDNQVI
VDM_37	11	gc_3_ERR2756795_NODE_6049_length_1528_cov_2.284536_6	u299057	0.1266	2.0669	IAGDDCAIYWNGHATRWNVAATETDAAKFDVTQSMPVLQEAAKTFMHANSECAEALGTLACLQFLALAEEPMKWTCRKTGTRIKTHPETRAPTGTSFTTVMNNHAL
VDM_37	11	gc_4_ERR3569497_NODE_3806_length_1413_cov_2.071642_7	u299057	0.1203	2.1182	IAGDDCAIYWNGHATRWNVAATETDAAKFDVTQSMPVLQEAAKTFMHANSECAEALGTLACLQFLALAEEPMKWTCRKTGTRIKTHPETRAPTGTSFTTVMNNHAL
VDM_44	11	gc_3_ERR3569499_NODE_86563_length_615_cov_2.247350_1	u782966	0.0823	2.498	VENLLATWDSEALGGPLGKAAARDRNAKKHKARGYGVSITSENWCRMSGDRGTSVLNYVTNWVVTLCSLVDLLIEHCGYTTADALDEVRKVLRDHQDKLLDLMAEGDDGSQ
VDM_60	11	gc_3_SRR19391886_NODE_9417_length_2388_cov_2.263788_3	u959628	0.1304	2.0369	VSLCTEGRVFTSESEKSSIEVAAGLPSLSIRRKIDELEETIKKMCKMSVPNKFRLIDDQIKRICLLMSSDVKGWSPNANREYCMMFHECTNSFIKDADGFKLKLLWENMVVILDKIGIRRHSKLLDSMVQGWTATQDTLLHCA
VDM_65	11	gc_3_SRR19391893_NODE_21579_length_913_cov_4.656250_3	u410644	0.1268	2.0655	AFSDDSFIACSDRTATPGIYDSVDMDACDLSHFQKMMDAMFVDFGFPEDIATAVRGQIMHDIYIRNPYAPHERTVLRPRELWLPSGSIITTLINTYAS
VDM_65	11	gc_5_SRR19391893_NODE_21579_length_913_cov_4.656250_3	u410644	0.1268	2.0655	AFSDDSFIACSDRTATPGIYDSVDMDACDLSHFQKMMDAMFVDFGFPEDIATAVRGQIMHDIYIRNPYAPHERTVLRPRELWLPSGSIITTLINTYAS
VDM_87	11	gc_3_SRR19391912_NODE_22516_length_955_cov_2.221854_2	u904594	0.1622	1.8192	IMGDDALAYSYSDFNVDVDMMSVEASFGFIPEARKFSDWRDVSFISGCWL
VDM_93	11	gc_3_SRR9703460_NODE_5981_length_2648_cov_4.466105_3	u1038433	0.1211	2.1115	VSGDDSIMRIQTAEGLFYFAADIKKMDASMGAMVTEALKPVSRALGVAESAWDRSDEPVTLDLRLDAGQRLSFRWHAGCMHKTGVAGTTVENGPMT
VDM_96	11	gc_3_SRR9703469_NODE_16844_length_1277_cov_2.641129_2	u601670	0.1205	2.1163	CMAVDMEGHNQSMQIKNTGPLLQIIGMAYGQEKWYQYANYFANLTVFYPTSFLNKVYISEGQKGGIEGWFNPVWTFTLQVCKLLKYDNSSGIVNWKEFAVYSDDVAI
VDM_02	2	gc_16_SRR10059479_NODE_23997_length_928_cov_3.446784_1	u985305	0.1068	2.2368	LAGDDSLNEALTKSNGEFHVTTIEPRMINGESYEADASKFDKSLEELAEAWFEKLMREYGAHPYLISVWRDCNVAARLMNMRTRTLLYILYQVKTGGPATWTGNTAFT
VDM_03	2	gc_16_SRR13417568_NODE_998_length_4978_cov_33.582271_1	u762453	0.1076	2.2296	LLGDDGTFESLPAICPVSLGAEAIAEWLRAVVEQLGGDVYVITSDGARWDAHMTGEVFDAAADLHVGHLKSDPKRALEIMRKPPTPKGRSSKNVKFSGTDLQLLTGAPWTGGYNGKAN
VDM_08	2	gc_1_ERR2756803_NODE_29749_length_623_cov_0.845455_1	u784246	0.1429	1.9459	FSLDKSKFGETMSPDVIKVVFEVLKTTKFCKLAENAEALMACPVYYRNLRTKNKISLLTYDPSNGLNEYHSQSFKSGHGLVAFFGKFLGVLDTVLMFKSILDKGRIPFDLEKVLKNEYTVDMWFKNSGDDTII
VDM_106	2	gc_3_SRR9703483_NODE_21250_length_992_cov_9.788482_1	u1018516	0.1143	2.1691	IHGDDQYCLYVRQDLSLYACATDLAMADRTCGEEMQNAYEATGNRATEYVATDVMEDQKKRLVGERRLRTRRIPGHVPQLFIDKQEMCTDTGEGATALKNAFVQ
VDM_112	2	gc_5_ERR3569480_NODE_17679_length_1011_cov_5.993603_2	u305950	0.1506	1.8931	IDLDYTRYDESNLKSFVIICIKKLFRLASKIAGEHREDVKMCLRRTLYILENADIEVLDLIDGEAVARYIPWNNGLPTGFLWTWLINALFNAGVNLHVAEVLGLKYDKMVVQGDDIHI
VDM_113	2	gc_5_ERR3569481_NODE_2573_length_2187_cov_2.068117_1	u856404	0.1518	1.885	SSSDFKGASNHTAIRLNIALCECSSSLLPNWMQRYSLNSCLPHLLLYPLWTKLEPVWQDCGTLMGELTSFPLLSLTVAGSLAVTASETGSSLSTMQVMERSRTNGDDNMF
VDM_119	2	gc_5_SRR10059477_NODE_17693_length_973_cov_3.765152_1	u492740	0.1215	2.1075	EEADYEKQDRQVDTTSLYRESDIYYMCGLPQHMCETWISSHFRWTGRSENRFKVIGNETSLTGLTTISIGNFARSLVYQSALINRHKKDVVAFMGLGDDSVK
VDM_127	2	gc_5_SRR13417558_NODE_12299_length_1169_cov_10.418728_3	u522221	0.1167	2.1484	LATAVAKFDGDCYVVCLDDIARDSNTVEPDILATACLLMLGGCNLRGGHLERMFRKGVTLFTSIGKVVSKLLRLLSGASYTSGMNWGTSRFLWHRIRKWLGLKPHEFIAICEGDDNIG
VDM_13	2	gc_3_ERR2756788_NODE_38447_length_861_cov_1.177665_1	u446685	0.128	2.0553	VTLDVSAQDYTFSNIALWIIAASRTHFIDFDNMSRNEMSAIFQLLVHETVGNHQKNVEWFHGAFYQVLAVVISGWKLTSHCDSHTLKMLIHMAMVLCCLDEFLAGEISHQEILDCFYGIVYGDDTVL
VDM_133	2	gc_5_SRR19391896_NODE_16198_length_1344_cov_3.254054_1	u576978	0.1105	2.2025	VLGDDSVVRIFWYDPVKGLQELFLEGDFKSFDLSQVKEAIEFCYRTYTRLGMETHVLNVLKKIHKMSLVVSPSLMARRAGEMTPLIIERTDPAKDTGSTDTTLGNCIIT
VDM_134	2	gc_5_SRR19391896_NODE_17952_length_1204_cov_2.632900_3	u886108	0.178	1.7262	YAGDVDMAQDDSPIPKDSFRLVEKRLTLTSKEVCHSQKPGDFATFCGWTLTP
VDM_144	2	gc_5_SRR9703465_NODE_3901_length_3457_cov_4.012865_5	u788615	0.1142	2.1702	MTVDGISWDLCYAPEAFDKVNEYVFWHDFERLQAPDWARKYVILALRALAGSSRIQGPWFNYSAAGEMASGSAATWLWNTILNVLVFLQARKRLPGISMGLLATGDDSMP
VDM_146	2	gc_5_SRR9703466_NODE_26706_length_637_cov_2.970000_1	u470502	0.1257	2.074	LALDFSAYDSTQAFSNVRVNVTSGILDGLDAVGLLHAKFGDWTYGELIKTLSDKAASSVYNILVDMILYVIVDMIASGEYWTLAINTYTNRAYSIYAIGRLEAELQVYREALKLEFRRFMGDDSIY
VDM_154	2	gc_5_SRR9703488_NODE_13132_length_1560_cov_2.466842_4	u965519	0.0936	2.3688	LEIDFGSFDKSGAAIDLELHVMSELGIDPEAVKLWEFAFTDAKVKVPDINLFVVNNRKTGAADTYFGNTIVAMVTLVVAFEDVDILWGTFGGDDSLI
VDM_157	2	gc_6_ERR2756793_NODE_398_length_2471_cov_3.372394_4	u118456	0.1	2.3026	KAFDKSQNDLHLEICLPILECLGVPDEEIHIIRNANTVTNSTTHDGSVSFSCFFQTKSGGPNTILKNTIVSMVAALSILEEHHSAAFQGDDSII
VDM_158	2	gc_6_ERR2756797_NODE_17905_length_796_cov_1.510373_1	u739281	0.1163	2.1518	HSSDVDMCFVLNLPSTGYVCFNGDISKNDRNCDALSFYLTWLQESYFSNLVADSHLRLACLPISFTNKDRSHKVTYEFGHPTLQSGLPTTTCLNNNSS
VDM_161	2	gc_6_ERR3569471_NODE_16454_length_753_cov_2.094118_1	u339056	0.0966	2.337	FSTDISLNDQSHTNVNMVPIMELTYKLMSEQMDNRFHLNQFLEYMKLTFDSMKDSKVIWDVRQIQVPKSKKGLYKSLSGNPLVPYIETTSVLATHIASIALTLDIVMPDLIDYVMSDLVIDVLDQIDDFYYAG
VDM_164	2	gc_6_SRR13417535_NODE_14351_length_835_cov_2.169173_1	u904594	0.1892	1.665	IMGDDALAYSYSDFNVDVDMMSVEASFGFIPEARKFSDWRDVSFISGCWL
VDM_17	2	gc_3_ERR2756797_NODE_1948_length_2484_cov_4.605143_2	u690398	0.2013	1.6032	LSIDYTEFDHSLSWSIIEQAFTFVKNLAVKVYPNIAEYIEQDIRYLLDLIPTERVIYRGKDGIVDLKYKSGYLSGWRFTNGLECIINIALTLTVLKRMNLFKYFAYINTMGDDNKT
VDM_18	2	gc_3_ERR2756799_NODE_8204_length_1518_cov_2.150865_1	u30567	0.1271	2.063	SAGDGSNPDSDLVIVSELDVGAGGTVNLTATDEITLGGKITAGILNVNSGNTLTLISDVVNMTTIVDMSSGTGDLSIQDESALSITSIVMGDDIDN
VDM_22	2	gc_3_ERR2756803_NODE_4532_length_1904_cov_7.068269_1	u603047	0.3146	1.1564	IPLDFRKFDTRMLPQFKHAVTSMFLDYFHDTPERQQIKEQVRQLYLNQYLVAPLGKDHLNMIELPRLFASGMTNTQMDGSAMNNSLANFIMMRLGISEEDIIRIGTFRLTLGDDLVL
VDM_22	2	gc_3_ERR2756786_NODE_12493_length_1246_cov_4.413470_1	u584378	0.2604	1.3455	VMGADHVETILWESFLPAILKVLRTKPGFAGWNHPDIVDQRMTELLQVAVRNKLQIISGDHSSFDSSLSSHWINMAFDAIESWFQKSDSRTINILREVFLHHGCLSPVGWVEERDGAVMSGSGGTNLIDSLCN
VDM_22	2	gc_3_ERR2756792_NODE_16197_length_1039_cov_1.383023_1	u584378	0.25	1.3863	VMGADHVETILWESFLPAILKVLRTKPGFAGWNHPDIVDQRMTELLQVAVRNKLQIISGDHSSFDSSLSSHWINMAFDAIESWFQKSDSRTINILREVFLHHGCLSPVGWVEERDGAVMSGSGGTNLIDSLCN
VDM_22	2	gc_3_ERR2756797_NODE_20382_length_738_cov_4.037594_1	u584378	0.2031	1.5939	VMGADHVETILWESFLPAILKVLRTKPGFAGWNHPDIVDQRMTELLQVAVRNKLQIISGDHSSFDSSLSSHWINMAFDAIESWFQKSDSRTINILREVFLHHGCLSPVGWVEERDGAVMSGSGGTNLIDSLCN
VDM_36	2	gc_3_ERR3569489_NODE_26855_length_644_cov_1.402802_1	u391711	0.4686	0.758	SADDKSAFDTFISAIFSTVFVMFVLGPKFSVKERAILQHSMDDFIVSCIITPRGYELYSELVSSGHTFTNALDSFACENTGLYSLSRVIGKKPSEIYKIKIEQLGANDEVAGDDYDS
VDM_43	2	gc_3_ERR3569499_NODE_7954_length_3247_cov_4.310819_4	u34520	0.1018	2.285	LEIDGQRFDSWSYGSRADTMAHRQAGEWVWVQGERTALAGDARRAQLRHVVGRFQLDVAADTLPGSPLTVAGNRVRSALRRSAEVTMGPDLAALFTGLVIGDDSRQ
VDM_70	2	gc_3_SRR19391897_NODE_3929_length_3711_cov_6.920808_3	u904594	0.1892	1.665	IMGDDALAYSYSDFNVDVDMMSVEASFGFIPEARKFSDWRDVSFISGCWL
VDM_86	2	gc_3_SRR19391911_NODE_11618_length_1917_cov_3.652034_1	u673730	0.1005	2.2976	LPFDAKSFDQHIMSPEEVSVCLARCDQWVVPDVEYSRLSAWNKQSYAAATGVFTEDKDKPRFPISTLASGVRVTSIVGNLHSAAHLERASFLLPRLSLGAELRDGSQVRGDDNLT
VDM_09	3	gc_1_ERR3569477_NODE_12508_length_1145_cov_2.254664_1	u40685	0.1132	2.1785	VVSDLKRADGSVSRYARQHLQYPVYHGIFGDWLADVGNMVKTHARFTVRDALSLIVQHGSTEYAQITGEGPTWLNHTINGYGFVYITTRMLGKSQDYAWKMVHTTLSSGDDCTA
VDM_109	3	gc_5_ERR2756801_NODE_11699_length_1320_cov_1.040096_3	u35601	0.1105	2.2025	CETDSRRWDGDITPLSGSCQMSQPLQSVSSTQLWMLSSCSQISGLQSLLFTSMTSRGLCSTQLPVSGLSVSVCDDSAVRLQCDGDDSLK
VDM_168	3	gc_6_SRR19391911_NODE_13004_length_1731_cov_15.054102_1	u1018371	0.1264	2.0685	VAGDDLTPFAKFQYPGTTRTVEFAFKLDVDGMDQSQDEPHQENFQNFLISHNLKEMANLNNELMRFCKGIYKTRSEWSVFESAGIIKLAQEILTKSGERWTSFKNTFAV
VDM_27	3	gc_3_ERR3569464_NODE_5299_length_1558_cov_2.131987_1	u35507	0.098	2.3224	KKSDATNTDSSVAEAPATHAPANAGTPPAGDQSGEVIVESPTGEPGAVIPGTPPKTFGTITVDKNGNVIDADGNTQANAPAQNTAPVPGGQAAGTQAGKSDDTVV
VDM_41	3	gc_3_ERR3569499_NODE_21585_length_1887_cov_3.883569_1	u601670	0.1205	2.1163	CMAVDMEGHNQSMQIKNTGPLLQIIGMAYGQEKWYQYANYFANLTVFYPTSFLNKVYISEGQKGGIEGWFNPVWTFTLQVCKLLKYDNSSGIVNWKEFAVYSDDVAI
VDM_118	4	gc_5_ERR3569493_NODE_9386_length_1425_cov_3.218935_4	u345643	0.1163	2.1518	YVNVDMSKFDATNLECAHVVIHTLVGKTTDDPIAYKAVEHAEVIHGVAPGATYSASGTGSGDPKTSTGNSEVNAVATTTAFQAHVEDVTAFENTSTFMVQGDDNLG
VDM_14	4	gc_5_ERR2756789_NODE_26238_length_643_cov_1.387719_2	u592724	0.1269	2.0643	ICLDRQRMEMTVIGLARLALWANVRNSLIKPYNKQKFDFMLQKEQRPREIQICQGGKHFVLHSPAVLSGENGTYLLDEYDNTYEIDYLVRHVSNLIPAEEMLDKVKWAEEQRFVNGGDDGMI
VDM_14	4	gc_3_ERR2756789_NODE_26238_length_643_cov_1.387719_2	u905819	0.1243	2.0849	SFAKDWQTYSFLKKFKGLPGTSVSERKAAALASWSAGEQRCFHTNRRIRAVFEGDNTLLNTPLPVEPGQNTVTLATIISMAQSKIEAVLGPFNFRKVTSECRWSAGATADLPRGTQLSKKMTESMS
VDM_69	4	gc_3_SRR19391895_NODE_8979_length_2107_cov_5.496599_4	u39670	0.1228	2.0971	AADDTSTWTTSVCSGSLLLAAAGLLRGRRATSHWLALDQLRAYGAEPTGERVVFDGKYVTAAGVSAGIVDMGLSLVGRIAGDDVAQ
VDM_103	5	gc_3_SRR9703479_NODE_23500_length_750_cov_2.245442_1	u861956	0.1016	2.2867	VCADASSADSSVGPAITLGILPATYAAIGAEVDPRALVSNFVGPWEAVHPNDRKSSVTYMPTVACMPSGDANTTHLQNIFTTMRVASFWAIYCYTRECHNDDARA
VDM_105	5	gc_3_SRR9703483_NODE_15329_length_1400_cov_3.750550_1	u542364	0.1369	1.9885	FECDYIQWDASQNNVKRELTLLLILLMGCPGGDAGNFDKMSKERLVAAIYAMLVIIEKMDSGRDDTLVGNSFHDAAVTMSFFDRKNIKHALFKGDDSLL
VDM_105	5	gc_5_SRR9703483_NODE_15329_length_1400_cov_3.750550_1	u457571	0.1073	2.2322	FKFDVSQMDQNVLRDFDSKCYVPFWTKRTDPRVATIFTKMSSAHFIAPQTGYDEPTFMSGNPFVDSSDNFMGLASGRPDVSIYGKIWMTWNWLVWLTEVHRVHGYDFWDPFEDKKYSRTELIRMFLKGKHPYAAMFNAGDDTLF
VDM_38	5	gc_3_ERR3569493_NODE_1746_length_3094_cov_2.358822_1	u1023666	0.1333	2.0149	AFRFDYLLKSYLSKFEGSDDNKLEAEAIESFVSTDNSVRDTNRFLRRGSVQNGVEGIISDARRKVSRVLYPKGVRKDVFPFGEFVVGCNWGPGATSSLPGRIAQLDNKILER
VDM_40	5	gc_3_ERR3569493_NODE_430_length_4848_cov_2.617382_10	u915773	0.1031	2.2721	FAFDFEKFDSQPLTSELLAIGDALLRSAKLNAPPGGIPEWLSANASSGLRNATLATPPGFSPVAEYRCQDHLPSGIAITSAVGNAFNSVASASMSCLVQEWVRVPLQEWSGGTVARGDDTSF
VDM_33	6	gc_3_ERR3569473_NODE_11307_length_915_cov_0.919240_1	u639437	0.1189	2.1293	IVGDDIIIFDKLLADKYLEVMAELGVPINQSKSVVSINKPVVEFVKRTSVGKKEVSPIQWNMFINQDTWRGRISTALGLFLREKSFTERPFAVLNTILSSALWDKRPNKDSVSIVALMNAYISK
VDM_35	6	gc_3_ERR3569484_NODE_19492_length_769_cov_1.929598_1	u405605	0.0948	2.3561	LNLDIEKMDHSVKGAVYGLPLLFQRLAGAPESVVRCMIQDHKKRGAGRYVASIAWEEDQASGRFNTTTDQTVRAVVATIYGLCLSSGERSARALWEKTRFRHIGGGDDGCT
VDM_123	7	gc_5_SRR13417522_NODE_14192_length_803_cov_3.168407_3	u601670	0.1325	2.0209	CMAVDMEGHNQSMQIKNTGPLLQIIGMAYGQEKWYQYANYFANLTVFYPTSFLNKVYISEGQKGGIEGWFNPVWTFTLQVCKLLKYDNSSGIVNWKEFAVYSDDVAI
VDM_125	7	gc_5_SRR13417538_NODE_9043_length_1498_cov_11.871321_1	u854435	0.1186	2.1316	YSADDLTREIMSEIEQNLRYTRNEIQGITPGMEGNKLNRILKNLGELTRYEASGPMHDITCIISHDISGFSPKMDRSAQIEHYEYSLGCTTCPNPKVISKLWTEIDLVFNKRGVRKVKMSKRGSLQGIPGTHDTAFHGH
VDM_145	7	gc_5_SRR9703465_NODE_7894_length_2311_cov_4.084433_5	u305003	0.1221	2.103	LVCDASHADSSVGDAHRNILFRVLSILFRDDPVVDILRQYYTGHQVIKTYVGGVLIEVKATELGLSSGDSFTSLVMNLLMCFFYNHFISDHKLHAVAIIDGDDTSP
VDM_21	7	gc_3_ERR2756802_NODE_3855_length_1090_cov_1.139626_2	u297002	0.106	2.2444	IEIDGDSFDRSVTVAARSAVRTCYRRMGVSDEYLRFHERTDTVDGKMSCGIAYTINDGQTKSGSTDTTISNSMDLIMVVTNMMRTCPTKDWAAAVMGDVDMVM
VDM_54	7	gc_3_SRR10059484_NODE_23966_length_767_cov_3.476323_4	u730470	0.1063	2.2417	YFSDDGLLYCHGTWYLTDFSKADSSPTLALYELMFDKHVDMPAEYRSCTLAQLFGNVRIHDSQRGSRNRIILRNVSSTALLSGMGCTTCVQNEAQ
VDM_54	7	gc_3_SRR19391895_NODE_13700_length_1516_cov_10.349012_1	u730470	0.1063	2.2417	YFSDDGLLYCHGTWYLTDFSKADSSPTLALYELMFDKHVDMPAEYRSCTLAQLFGNVRIHDSQRGSRNRIILRNVSSTALLSGMGCTTCVQNEAQ
VDM_68	7	gc_3_SRR19391894_NODE_24114_length_951_cov_3.317073_2	u301232	0.1421	1.951	TDSDVKSFDWHCTKQMHDTYTCYMLVKGHASLQRAGSKLTFEEYSDSPIGRMIRNRTNVVVNTMFITTNGHLMCLPSQYRGIQLSGRYVTSQSNSVMRVLAYLRIAEKHSHIIAMGDDAVE
VDM_68	7	gc_5_SRR19391894_NODE_24114_length_951_cov_3.317073_2	u301232	0.1371	1.9874	TDSDVKSFDWHCTKQMHDTYTCYMLVKGHASLQRAGSKLTFEEYSDSPIGRMIRNRTNVVVNTMFITTNGHLMCLPSQYRGIQLSGRYVTSQSNSVMRVLAYLRIAEKHSHIIAMGDDAVE
VDM_04	8	gc_16_SRR9703472_NODE_23965_length_784_cov_7.032129_1	u563954	0.1209	2.113	ITSDYPGFDALHTEQILLAKAECDELIHEAIEPEDTLVLWNRCNVVHSILTARSVVVINGQLYVKLIDGCINSGSYETSRGSTLIENLYSAYMADPVMYSETYFDLATGDDSIT
VDM_104	8	gc_3_SRR9703482_NODE_22070_length_751_cov_3.299720_1	u526281	0.1477	1.9129	SHGDDLLLLQFIDGVITRWLESDVSKCDASIRSEAINANNDFHRRIARFFNIAPSYVDIAISASDRISSATYKIGPFSAKGRRGDKQRATGSTQTSVDNTLVI
VDM_116	8	gc_5_ERR3569489_NODE_21047_length_715_cov_0.619938_1	u30595	0.1198	2.122	IPIDWNEFDRLMVADQPSTSSKVYTGNADSSGFYIPTEVDMFNTYPALDNSPILLGQSQYGFSSGNPNDILDISLNASRPNYLGDDSID
VDM_120	8	gc_5_SRR10059479_NODE_24887_length_895_cov_1.715328_1	u306941	0.1061	2.2437	YESDATKYDKSWVSFAYLFIRKWMIESGWDRDVVRLLDKQQFMRVRDASGNTWVEPYTMRSGTAQTTLFNSLLMVVLISTSLVLSGYKVDKDSVRIISSGDDVIF
VDM_121	8	gc_5_SRR10059479_NODE_7813_length_2650_cov_1.910749_6	u43120	0.1028	2.2749	PAHDESALDQSLIGESVFVPVSPKSQQQSNTGPIPRTTSSPTSADRQKENLRTNALRSSRVIKSRGFYNFEQELKSEDRLESFASGSISGSVLDSDLGSSFYGDDDVD
VDM_124	8	gc_5_SRR13417525_NODE_16816_length_673_cov_13.878931_2	u554857	0.1257	2.0742	WSIDVSAFDSTVPDFFFEVLPAALEGYLQPSVISLMMAYLGAPVLSTAPYDEVVDMERMGLKWPTVGDPDSDEGYSLTRGLLSGIAGNPDLGKSIMTIEILCRLDSLRAIYPDLVDMLVDDHVNLDVVLKGNHRLVAFLNSTDDNLF
VDM_137	8	gc_5_SRR19391897_NODE_9072_length_2329_cov_4.553070_2	u37226	0.114	2.1716	WAAVDMSVFDSNVDIAHRIMDTATSDWSGSAATAAWDSTTQQHAFGRDAVAIVGDAGRCVAAQSANLRYTRETLVSRVDDASADGFTVSDDGSV
VDM_140	8	gc_5_SRR19391910_NODE_14431_length_1650_cov_2.044347_2	u34865	0.1086	2.2204	VFSDGTSTDITASAEWSSANTSVATVNTNGLASGVASGTSDITATSGATSGSTTLTVTNAILSSLVVSPATPSVIKGMSKQFAATGTYSDDSVH
VDM_141	8	gc_5_SRR8878915_NODE_15473_length_1511_cov_2.534200_1	u384352	0.1105	2.2025	VGTDVSTYGPTKDPAALYAVHLAVGCEGDLRSFIRDFFVSLTQKVLIPPSNYISNADAHAASLSRRGVIGGINFEHQLRLMKDSGWRMEIPVGTFQGLTQSSSDVVSAVKSRAIELYFADFFGTDCRFVSTNDDALG
VDM_148	8	gc_5_SRR9703474_NODE_24117_length_683_cov_2.013932_2	u457378	0.1004	2.2982	MSNDIKKWDASQFVLTRTYWWTYAHAMLPTESFARYFADSVWTPTLHQNGYITTAQAPTNTGVDMDTSAGNTAINSTVLVAGLFSWSSLWERWFEVQIVGDDNIM
VDM_16	8	gc_6_ERR2756795_NODE_21791_length_733_cov_0.937879_1	u390466	0.3841	0.9568	SCIVDMTDWTYHFPNVIQKLMLKSLGVPSETIQAMFDSYWSTVVDLGPNAQFFTQIRKGQVMGLGPSWPLAALCHHWVVWDLCQQVGVNYEEVSRILGDDLIL
VDM_16	8	gc_3_ERR2756795_NODE_21791_length_733_cov_0.937879_1	u554828	0.317	1.149	YSIDYSSFTDNFPYRYQRILLEEMVNFNLISEFDLQVQDVICSIPYKLMDRTVIYGKGTPQGTFASFPLASTVHILTLHMLRGSRQYNRMKPIKAEVVGDDCVI
VDM_167	8	gc_6_SRR19391910_NODE_14528_length_1640_cov_5.219987_1	u296990	0.101	2.2925	VSLDINKWNSNFGSANTGKICEKIAEISDSEVMKWPHALIEKMLGFCQVAGELITWTEHLRGIEGQWQRLWTIITIIRIRSSLAAADVHHKVTASGDNCTV
VDM_19	8	gc_3_ERR2756800_NODE_11018_length_719_cov_0.818885_1	u459115	0.1229	2.0963	VPLDCGAFDAHLTPQMHCEYTKFWKGVLKTASGVGQRARREVLLYLSKVSTLRVSGRFGDHTISYKINGQLCSGLPDTALRGVAIMQSVMKRSLADVGIPEDRTAHLNAGDDHTI
VDM_20	8	gc_3_ERR2756801_NODE_36018_length_706_cov_1.167457_1	u461336	0.1095	2.2116	LSLDGSAHDSNMKGGWKQINEMLMEPFIQQILTEGMPHVIPQIAEEGILSNRNTIRSYYEDGCPRMKIMIEDTVLSGKPTDTTKGNTENMIFFYAWIFRNTPNNMHRHYQSGDDSLI
VDM_24	8	gc_3_ERR2756804_NODE_16437_length_704_cov_1.248811_1	u1052290	0.3452	1.0635	INGQDQYVGKVHVIQSPGCKGRAVAIPNAWIQMAFLPLHLCLEKVQKSLENTMVYDQNKGAYLAQACMQDNGSVYSSDLSSATDRFPLFLQTEWLRRNNLECYADALEDICHKPWKFTDHNGVTQSLNYNCGQPMGLYGSFPLFNITH
VDM_24	8	gc_4_ERR3569471_NODE_11724_length_938_cov_4.669364_1	u730542	0.1683	1.7822	YSAVDMKEATDKIPQALLVGFACGLFFYISDRDDRDDVDEKILTLALRLSAPDIYVAGKLNYPKISEVIVQICGTQMGHPMSWLLLNLYNYFLLWLCKFFIGETTVGKTARELEEDLLSRLSSFFKDGLEDILDSMVSDGIINNEYPFMICGDVDMVT
VDM_24	8	gc_3_ERR3569491_NODE_14498_length_1065_cov_4.074597_1	u530371	0.134	2.0098	TSTDVVSSTDNIPRDLFFHLMDPVIAQLPNDDGGSLLRSAYQVDKDLCENGVYLTPFNQRAWYDIGQAMGRWTSKSQLNITMIKATQCCGGHKENSAINGDDVII
VDM_26	8	gc_3_ERR3569464_NODE_14490_length_764_cov_0.921852_1	u324361	0.1198	2.1223	CAGDDTATSFNGSIIVADASAYDASLAEPAFAAIRAFLTVLQCTTILEMLSFLMRVQYKCRKNGWRFAGTVGRGQNTGSPLTTFINTVLN
VDM_34	8	gc_3_ERR3569483_NODE_14742_length_1104_cov_1.066925_1	u748224	0.2934	1.2261	YSTDLSSATDYIPRDLFYAYLISLKKKIKWHIFNPKGKKSQPDEVELNYADDIVDEGISLIIDSIEAISSQNFKVSSKDKVYRYSVGQPMGMASFSILDICNYLIADYSQNLHSKNNTFNIVGDDIIF
VDM_34	8	gc_3_ERR2756797_NODE_4944_length_1619_cov_1.998706_1	u964080	0.2195	1.5163	ASVDLSSATDLLDFRVFTKALKRGFPGSTGLLAEYAAYFEDLASLPLWSEELGVAVQFATGQPLGMKGSFQILTWMNYLAAASASLGYARVRDLGIAKVVDHLFDPHAGPERVTRRVGQPATFAVVGDDLVL
VDM_39	8	gc_3_ERR3569493_NODE_33309_length_694_cov_2.510467_1	u457378	0.1048	2.2557	MSNDIKKWDASQFVLTRTYWWTYAHAMLPTESFARYFADSVWTPTLHQNGYITTAQAPTNTGVDMDTSAGNTAINSTVLVAGLFSWSSLWERWFEVQIVGDDNIM
VDM_55	8	gc_3_SRR13417528_NODE_9878_length_1323_cov_2.255832_1	u641637	0.1122	2.1871	IQGDHPAWDVSQPPIKLEQATEVMVEAFKVYYPSHSDPTLLFNAAVAPIKYIYAVLGSFLVWMPGALATGNPICAVFNSLACAMEFISAWAIFQVEHDAPVTREEFERQCTPWIYGDDFAV
VDM_56	8	gc_3_SRR13417530_NODE_811_length_5397_cov_4.329851_16	u38262	0.1	2.3026	PALDWNQQDDSLHYTNEPGYSIPLSKLALKPLFYQFGASFDRFEQIVADVDMDVEGGQLTGPSGNPDTVRAEVILSGPGRCRLFRAVVGDDDFY
VDM_62	8	gc_3_SRR19391889_NODE_880_length_6701_cov_4.668972_1	u1063386	0.1105	2.2025	NHGDVDMLIAERNKDTVAYPEGYRFIEGDIEKNDSSYTHELLCLMHNYSKGTGSSTTPAFAQLAKDVEMRFSGGKNIKAVLTNTQGMMLCSGSSMTTYLNSNGS
VDM_64	8	gc_3_SRR19391892_NODE_9581_length_2052_cov_4.344483_2	u357788	0.1124	2.1855	FSIDFEKWNRNFTHANTLCVALFLNGLFGLTYGWCMIHTIFSLCMVYLKHPNCPPESMRDPEFDRENPKPCRSLWYWYCRGVEGIAQKFWTLITLGGCMLVGRRLRMKTMHAGQGDNQVI
VDM_67	8	gc_3_SRR19391894_NODE_22360_length_1030_cov_2.802243_2	u189554	0.129	2.0477	ANLDIENWNWTQREFSMKYLYDLFNMLYGTKYLFETLGRYVERSTYISTDIDYPPVVVYNKDGSPEGLLYLCGCVNACVCGGEGMQQKKWTTITVAIIKFALRGEKVRWCLRGQGDNQVI
VDM_73	8	gc_3_SRR19391902_NODE_13266_length_1687_cov_3.927350_2	u777495	0.1075	2.23	AAMDAKRKDASTNVRVNDFIVHLLTVLGQPEVLRKVVAGNRKLWGSTNAFIKFLIEQGIASGVSWTTLNHFLEAWGYYSAFIQTEVYAMWQAVGGRDLIANKSDDNLM
VDM_84	8	gc_3_SRR19391910_NODE_11835_length_1969_cov_7.485417_5	u584566	0.109	2.2164	LSTDVSAFDDNVNIHHQAAGVKLTARKHQFPLQSEWCLMAMRYERIILTAPYVMPWGVIYERVREGTFWLMRQVTGRYKTAQGNSEDRSIMDKIPVVLGAPKNSIRSALVMGDDDVA
VDM_84	8	gc_5_SRR19391910_NODE_11835_length_1969_cov_7.485417_5	u36828	0.1027	2.2759	YKNDHTTFDSKGDLNGDKKISMEDFREWLLLWRGYKGGEFPINELIISSISTGVNHTCGLGSDGNAYCWGDNGGGRLGTGDDTAS
VDM_07	9	gc_1_ERR2756797_NODE_6458_length_1412_cov_0.938013_1	u35558	0.1437	1.9402	VFEDSEVYDSSINSSGIEENLDAVSAEAVINGGDVLVFAVNKTTNSVPLGLIFDDELYTGKFSHGALSFSDINDFPTFNLGDDALV
VDM_10	9	gc_1_ERR3569490_NODE_3499_length_1717_cov_3.450122_1	u433034	0.1088	2.2182	INGDDSLFFIHDGDRPILYEMDITCFENSLTNAKIDLENEAIINIAKNLINREVTIDQLEQGLRLAKKYIIKFRTGPDNRAKFKGTSHDFVVEQLRSSGEPKTSSANSFQN
VDM_110	9	gc_5_ERR3569454_NODE_19552_length_733_cov_1.154545_1	u713254	0.1058	2.246	HCGDDSVIAFRTSQPYSVVSVEDDGTDERITRVTKYRQRLHVFATDFKSFDLTQDLTVLNENITVTAEALARINGGDAQLWRAIVKRRKVLLVDGGVVVDMENGGASGVNLQSSLNVDMHT
VDM_115	9	gc_5_ERR3569483_NODE_38142_length_758_cov_1.983942_2	u41839	0.1203	2.1175	VTMDWSQVDGTGAWPAVDMLIEIGLPDGSCVALGGYDVTSATCTNLGNYAAVWPESWAVTTAGTYTTSVDLSGAGLSGSGLWSITIINGWTAGGSSNYDATFTMTGLCTSDDVDI
VDM_122	9	gc_5_SRR10059483_NODE_4365_length_3309_cov_5.462883_4	u39106	0.104	2.2637	YFFDATSGDSWIDSAFATVYFQRAERVEGTHGTRLTDPKGYYMRSSDNEARSYGASGYANSSFDTGLLNHQVTFGGNIDFTRTSQYQKGDDSCD
VDM_130	9	gc_5_SRR19391893_NODE_12736_length_1591_cov_4.332685_1	u873692	0.1421	1.951	LMLDLAGCDASHSSLTTEYTAKLLEVLKGKVVGPQAEHVGEIIDWYIAVDQRIWGGAWSFKSMSGLLVGSTQHQLLSGIFSTFLRNTMWVLLVYLAVLPNDFWPLILRMALGGDDGSL
VDM_131	9	gc_5_SRR19391893_NODE_5530_length_2924_cov_16.523826_5	u941102	0.105	2.2538	MEDDGANWEGTQTASHLRVGALLAHSVVADPAPPEAAALVGPTKLGLPGWADVTLELTFMPSGRRDTTYTNTTANLALTAVAAAAAGVEVSAVAVGDDVDMS
VDM_135	9	gc_5_SRR19391897_NODE_14351_length_1646_cov_3.791484_1	u475551	0.117	2.1454	YGFDYKACDLHYTVDLMEKTVFPLWRALTPDKMEWDFEADFYRKMFWEPIYMGNYLSVGKHTLMNGTSINNDIETMTDVVIALAVGLELEYPSRYFDVHALGDDVGL
VDM_138	9	gc_5_SRR19391901_NODE_8808_length_2384_cov_2.509636_2	u273322	0.1282	2.0541	IARDITAIDSNHSFESFKFHARVRKLQFPYISERNWIEMSFRGEEFLYVVVGVWLCVVAFVNASGVSDTSYKNTYPCILIDLAAITYAAFYPFYHQAPQLSFDEYCKTEFFEHMEFIRNKVFISGSGDDGLV
VDM_139	9	gc_5_SRR19391907_NODE_18238_length_1257_cov_2.524007_3	u682167	0.1183	2.1342	IHSDDKAMAAMCVDGLLIADIDISKADSGYGEATFQALRHCFPKDHSIQEDIDGAFKQLTSKFYIRSPSDKKKKVVVKPKLKILLSGSVLTTATNTTGS
VDM_142	9	gc_5_SRR9703455_NODE_8469_length_2216_cov_6.788894_2	u33618	0.1533	1.8751	VSRDASTFDSNLSAPNSGMWYQSIISGRVNVDYNTVKITCTVPQGASSTPDEVREVYIFAKDVNGDDFVL
VDM_143	9	gc_5_SRR9703460_NODE_13315_length_1413_cov_3.313953_2	u984376	0.1031	2.2721	CGSDSLLLTSFHVVQNGKLNDLYLAKYSVASKEGLRVSIDREWNVEYVSPTKDADIIAIRVPASVWSRLGVKAAKVGAVKGRLPVVAYGAETTQKVFSSTGFAYAKEDSKKFAGCHSCSTKRGWSGTPLYYKDLVVGV
VDM_152	9	gc_5_SRR9703483_NODE_4453_length_3312_cov_8.369160_1	u951253	0.1101	2.2061	RQFDISGWDRSLSEFIKRCLFDLYTVPEITDQIHHVPVDVYVQHATAAETRINADFREPNGKMERIGSALCKYQIFSGTADTKDGNTYCNSIISTYMAEVYFNCNILDNYDPELEDPWEHCEVRFKTNGDDNVT
VDM_155	9	gc_6_ERR2756788_NODE_27480_length_1037_cov_1.507261_1	u446899	0.114	2.1712	SDADIVRCDQSLHAEFLERRVDRYKDRGLPLEGEMLLRSDISKRGASDGVVYSSDGNVGSGSPDTMLGNTEDNASAQCFTVCVSNGEFSLRKFVTEHDYRLTLLSDDSID
VDM_160	9	gc_6_ERR3569468_NODE_21136_length_647_cov_3.386760_2	u39476	0.0995	2.3076	KNIDFEQSDSRHRSSVKAGIDPRLDELKRRYDGMGSFLTEVVNSISRVVPEWAAQYIRSCIFLPQLGFLTVVEADHETRRGKYKGEGLGDDEWE
VDM_162	9	gc_6_ERR3569493_NODE_5482_length_1894_cov_3.105437_1	u979143	0.0991	2.3121	VMRETPGWDGRCGIDFQLLSTHSDLMLLRHGNSDDRVIRYLMNRTKSRHTGLILGSDGNVYDRTCSMTKSGEINTSRANKDICYKSSIVAVSKALGLSIDEVLKFPCYNEGDNNLM
VDM_165	9	gc_6_SRR13417554_NODE_8163_length_1666_cov_3.702271_2	u984385	0.1163	2.1518	FNLDESMYDATHAARQLRTPWEILSAVDMPAVDMKTRCSKVFETHHNDPKIIINAFYLIKRGLWISSSGTPDVPALETGNNYAAFKTLLEDTYGITIIPKGTRIQIDDSNV
VDM_166	9	gc_6_SRR19391900_NODE_11256_length_2095_cov_6.437439_1	u457273	0.0959	2.3446	NLGDDNYFLVGNLALALVDMVSCDLHGHNASYRCSFRYHTVYDQSGAFPNYVERIMQSKQEPVMTKTKVDMILRLKGASVYYEEPVGTRTGVCLTAWAAKQMS
VDM_171	9	gc_6_SRR9703486_NODE_4523_length_3032_cov_3.850417_1	u967676	0.0955	2.3489	LNADSSKWSLSEFYNSFIDLNLTLQEFFSGLEEFEICNKILHKMAKKVLYWNEEVLSKNKDDDKIILEFNFLQGVLNTLSSLKAVICSYSIKKVLMELLEKYNYEFINHSDDFFS
VDM_29	9	gc_3_ERR3569469_NODE_9130_length_1225_cov_2.406250_1	u36814	0.1429	1.9459	DSFDWSAEDWVAKACNGIMVNGTRVRIDGNYLLNVAFGINVSGTHNTVTCNTVENFSGDGMRALGDDCVF
VDM_30	9	gc_3_ERR3569471_NODE_14287_length_827_cov_1.075597_1	u810420	0.1148	2.165	QKGDTKGWDTRWSPSVRRIVLEFVALLLVKIFMDLVHDNLDGEERKIRGRYIEYLIYAFHMSGDSDNTHTNAGYCRLIRRCILIVVWGVDPFLDETSFSGQEGDDAAD
VDM_32	9	gc_3_ERR3569472_NODE_18934_length_604_cov_0.858757_1	u788485	0.1244	2.0844	IMSDESRFKTTKRREGNEARYRWLTRKWAPTEGTSARNYAEDRDRVEAAWRRAKFTVTRDGWRVKGRLPEDVLLSGEDGTALKNGWDNLVATDLCLSHALAGHLLDDPAAPTPAEMHEVRSAWFGAVCGDDGLH
VDM_42	9	gc_3_ERR3569499_NODE_32766_length_1427_cov_2.367199_1	u522382	0.1188	2.1302	LEWDAKSFDSTQAGEIKLTILKKLGKMFNIEDVLVEYAFYTSCHPRVIAGCKIYALEDVMSSGHFLTAFLNTFFCLAMPIHLFLKAFNYDASRIVSMDKHLLPYGMGDVDMIA
VDM_45	9	gc_3_SRR10059476_NODE_27599_length_964_cov_1.696175_3	u904594	0.1532	1.8763	IMGDDALAYSYSDFNVDVDMMSVEASFGFIPEARKFSDWRDVSFISGCWL
VDM_46	9	gc_3_SRR10059476_NODE_37632_length_725_cov_2.423077_3	u371631	0.1111	2.1972	MATDASGFEGIFIAAVKCVLIYGPTLAMAPYPADRERVWTNIMNEMRESDVSCKDFSASLWFLFQRSGAHDTYGGNTGGHIILFLFIDWYFLGREPERPVVAHVNNSNDLVVKGNVPNVLISGDDGNR
VDM_47	9	gc_3_SRR10059477_NODE_10541_length_1706_cov_2.477369_4	u737345	0.1264	2.068	FSADFTSASDTMSQDFVEFVWNTLPIKRRARILLYLEELNLILPMEQGVPMGEPTCWMTLSVIHLAIALIVGQRGSFLICGDDIIA
VDM_48	9	gc_3_SRR10059479_NODE_19187_length_1172_cov_1.908098_2	u42948	0.1149	2.1633	LAADRHKLDLALELGATAAVVADGGGVPERIRALTGGTPVDVVVDVASGDPATVLDAMEIVRPGGTVVLAGLKNGRPVPGFPSDDVVL
VDM_49	9	gc_3_SRR13417529_NODE_15119_length_885_cov_5.732311_5	u1023666	0.1333	2.0149	AFRFDYLLKSYLSKFEGSDDNKLEAEAIESFVSTDNSVRDTNRFLRRGSVQNGVEGIISDARRKVSRVLYPKGVRKDVFPFGEFVVGCNWGPGATSSLPGRIAQLDNKILER
VDM_49	9	gc_3_SRR10059480_NODE_10848_length_1806_cov_4.190998_5	u328001	0.1297	2.0423	YSLDVQQWSPKMPRICLYDHHQYVLETTCCPDGLNIRKVLSGIEIAINKRGIYTHVPLEEGDFQGWFGTMNSVLHAHIQSYCIRKLKEMKILDKSSNGESMVMIDDAVL
VDM_50	9	gc_3_SRR10059480_NODE_20861_length_918_cov_1.689941_2	u747313	0.1576	1.8478	VQWDATLLDRSLTKQHFSSCVRVMRRFKYEIPNDTEYFMLNPMVGYQGDDGLCYKVKFQRPDVSGFNLTTEFGAMCCFMAAMDVCLASGVVPDVNKLWFTGVGDDGML
VDM_52	9	gc_3_SRR10059483_NODE_26754_length_691_cov_1.389408_2	u43889	0.0881	2.4292	VVIDLIEPDGTVVRAVIPERTEHWSKAAPSEDDDIRRATNVGPLSSGGERDLGRFRTLIDRASTENPDIKTGNAFTSLEITVVIVTASQAELCGASRCYRIEYGDDGAP
VDM_58	9	gc_3_SRR13417573_NODE_8029_length_1501_cov_17.213115_3	u866231	0.1302	2.0386	WTSDVKEFDQSISIEMLRSFRDGLKMHWAPWLMVDMMDRYTCAPYFTRPVGFGYDKSKGHFVGDPFSKEPQVIAGNRSGDQGTTVYAKNVKVGETLCVIARMEMYHSRLLDGSYDVKQFVRDGLDGKLAVKFINNGDDEII
VDM_59	9	gc_3_SRR19391886_NODE_23777_length_1065_cov_2.239173_3	u401740	0.096	2.3438	FPFDAALYDHQPETEEVKDCVRSDLSHATLNTPLESLQHTQLLINNLIHTFNAAHIITTSQGRTESVLMTGGVASGWRITSRLGNTWSKSQYLRALAVLEKCGFKLNVQAYIKGDVDMQF
VDM_66	9	gc_3_SRR19391894_NODE_20807_length_1109_cov_4.148113_1	u43880	0.1005	2.2976	FFIDASEHDRFVAAISHLPLVISAALVSATASDPEWSKMAALASSGYRDLSRLASGSPKMSRDICLTNRDALVQWIDRFIKELGRYRGLLLEGDDRVE
VDM_71	9	gc_3_SRR19391900_NODE_19571_length_1278_cov_5.803092_3	u466785	0.131	2.0329	GESDFSGYDSTISLVDMANHMISALIKAGFNERSLRVTQWIWSNAVTFTPSWCSYGEVPDGREIAVYNGDPGLLSGTKDTNNLGSFGANVLAIKGLIQQGFMTMKQAESGDWPLFLDSSDDLLF
VDM_75	9	gc_3_SRR19391902_NODE_21407_length_1049_cov_1.766000_1	u30704	0.151	1.8902	LCRDGSDLDPALRIVVVDNAGDYVLPEGNISVHRPGRNLRWIGAANWALQTASRDGHAVCVVLNNDIRLSPGFLDGLLAPFSTGDDIAL
VDM_76	9	gc_3_SRR19391902_NODE_31039_length_708_cov_9.676783_1	u500284	0.0905	2.4022	SFTVDMGGWDSTLEEHDHMFFAQAAILLAQPGSTNEAFNRMLFAHSFISFSSPIVFSDGVIQPRDCAWGPSGQFITTLRNCYVRSGYAYALGATVALTCGDDCVE
VDM_79	9	gc_3_SRR19391904_NODE_21863_length_1112_cov_2.922040_1	u441302	0.1603	1.831	ILGDDSSLARLKVVLNTVDMTRFDSTQLPYWQNLFLTITDSSVGHIYPKLAETMNKGIEAQLVVKNHCDNNRRHPIPQNNGMKTGCPWTSVQNTTIM
VDM_80	9	gc_3_SRR19391904_NODE_22308_length_1090_cov_1.116028_1	u320873	0.096	2.3438	VQGDDSLLAHADGRENYVEECDYSSFDITHSPVMLVEGRFRVYCMLLGFSVEVVATLSDNSYGTFRCSKDGVTFIVRLTKPIMGSGLPDTTGWSSISALVAIVS
VDM_85	9	gc_3_SRR19391910_NODE_33365_length_703_cov_3.487768_3	u37993	0.1058	2.246	ANADLKSTDAGLASWNSTWSDTYDGHVMSGNSAVTTSDSNVTSDNFQSVLVQANISVDRVAYTNYIASPIMVNGVQYAGYLTTATGTVGDDFVI
VDM_89	9	gc_3_SRR9703452_NODE_18942_length_999_cov_4.439709_3	u1070370	0.1234	2.0925	MVIDITVDMDAFWPADFGEYIADLYIDGYKNIVTDEDKAAVRSQIVARFKRLEKGYMRVVHHPDQFVMHLRGGTTGASTITRPNYEFAKAIVIGTVSYITGESFRDIAKQVATEGMGDDIIA
VDM_90	9	gc_5_SRR9703452_NODE_19559_length_960_cov_4.110509_2	u886108	0.161	1.8262	YAGDVDMAQDDSPIPKDSFRLVEKRLTLTSKEVCHSQKPGDFATFCGWTLTP
VDM_90	9	gc_3_SRR9703452_NODE_19559_length_960_cov_4.110509_2	u453359	0.117	2.1454	YNVDISKSDTSYRPEHVESLSVFWDCLWLDLCPQGTLKSPQAILWEMICLRNHPQVKVYAYLPTAHKFVFNKGGYLPSGLFNTTGANSYLYVATALALGAKDVNFMGDDGKV
VDM_91	9	gc_3_SRR9703455_NODE_15382_length_1391_cov_3.751846_1	u41556	0.1061	2.2432	VTTDQDQPDTSLNTLTGEPAVQKPQWQAPAVQTAPAAPVVEMTGPHTEVGANIDGGATLPGFAANTHHFSNLDGYVGTIGYTTPGGTGEAGMSLDFTRVNQIKVTAFASAGAGDDRKM
VDM_94	9	gc_3_SRR9703465_NODE_22717_length_849_cov_2.599754_2	u935573	0.1176	2.1401	VEMVDMSKYDKAQGLSFIRDRQHGVCVTTNYKRKSDNASTLFGNMMVLMAVILAAYHVDNIDLGLFAGDDSVL
VDM_97	9	gc_3_SRR9703469_NODE_22028_length_946_cov_3.421342_4	u767837	0.1476	1.9131	FMWDAKKFDRTHPIDITMTWYDFLILIVAVRSIGDATREYILFFSSVRVTVMPDGKLRVAFAGIGSGDASTSFKNSVFHIMRLASCWIRVFVTLKCFRTFMIRCGIRIFGDDALC
VDM_98	9	gc_3_SRR9703469_NODE_5592_length_3059_cov_4.920913_3	u299057	0.1203	2.1182	IAGDDCAIYWNGHATRWNVAATETDAAKFDVTQSMPVLQEAAKTFMHANSECAEALGTLACLQFLALAEEPMKWTCRKTGTRIKTHPETRAPTGTSFTTVMNNHAL
VDM_98	9	gc_5_SRR9703469_NODE_5592_length_3059_cov_4.920913_3	u297022	0.1117	2.1919	QCTDAGGFDTTHKRAHLDFFTDFLEEFGRPFDGPEVQAHRSRYSLRGSFANDFITFAFPKGEHTPLGSGDNATTLLNSLLSAVVDMLEVFGSDNLVAMATAGDDTFN
VDM_99	9	gc_3_SRR9703471_NODE_5564_length_2503_cov_4.864558_2	u369761	0.1592	1.8374	LSCVDMNVMDASVRQEVKEMHVRTYKRANFSSSAVAWSSGSAKQVKCRSKNGVKAVTPDGFATGQQDTTLNHSLFIKKAILDFKRRLVAMGHHEWWHCFNKSDDNLI
VDM_99	9	gc_4_SRR9703471_NODE_5564_length_2503_cov_4.864558_2	u328001	0.1027	2.2759	YSLDVQQWSPKMPRICLYDHHQYVLETTCCPDGLNIRKVLSGIEIAINKRGIYTHVPLEEGDFQGWFGTMNSVLHAHIQSYCIRKLKEMKILDKSSNGESMVMIDDAVL

### Sheet: S2.7 - Viral Orders by SSN Louv
Table S2.7 - Taxonomic order composition of the Louvain clusters and their putative associated hosts.
Cluster	Host_Association	Total Sequences	This Study	Amarillovirales	Articulavirales	Bunyavirales	Cryppavirales	Durnavirales	Ghabrivirales	Goujianvirales	Hepelivirales	Jingchuvirales	Levivirales	Martellivirales	Mindivirales	Mononegavirales	Nidovirales	Nodamuvirales	Ourlivirales	Patatavirales	Picornavirales	Reovirales	Sobelivirales	Stellavirales	Tolivirales	Tymovirales	ICTV Unclassified	Wolframvirales
0.0	Plants/Vertebrate-Vector	47714	8	246	0	0	0	2	41	0	0	0	1	169	0	0	10	27	0	0	58	1	0	0	3556	0	43595	0
1.0	Vertebrate-Vector	15718	0	0	0	0	0	105	0	0	0	0	0	0	0	0	93	0	0	369	2	0	1	430	0	0	14718	0
2.0	Vertebrate-Vector/Fungi	71188	28	2	0	0	0	10152	2477	0	0	0	1	0	16	0	7	0	0	0	26	71	0	0	0	0	58408	0
3.0	Plants	38366	5	186	0	0	0	14	0	0	253	0	0	1489	0	0	24	0	0	0	10	154	0	91	62	1477	34601	0
4.0	Insects	60399	4	0	0	0	0	0	7	0	0	0	0	0	0	0	53	0	0	0	6593	1	0	2	0	0	53739	0
5.0	Insects	14779	5	0	0	0	0	0	0	0	0	0	0	0	0	0	3	1316	0	0	81	0	0	0	0	0	13374	0
6.0	-	18351	2	3	0	0	0	0	0	0	0	0	0	0	0	0	0	0	0	0	0	0	1	0	26	0	18319	0
7.0	Plants	17148	8	1	0	0	0	1	0	0	0	0	0	1	0	0	0	0	0	0	4	34	624	0	475	0	16000	0
8.0	Fungi	40787	30	0	0	0	8772	0	0	0	0	0	0	0	0	0	0	0	0	0	0	0	0	0	0	0	30478	1507
9.0	Fungi	53813	50	0	0	0	35	0	0	0	0	0	1	0	0	0	0	0	4647	0	1	0	0	0	0	0	46929	2150
10.0	Bacterial	108306	33	0	0	0	0	0	0	0	0	0	29105	0	0	0	0	0	0	0	2	0	0	0	0	0	79166	0
11.0	Vertebrate-Vector	22319	20	0	339	1454	0	0	0	128	0	272	0	0	0	1775	0	2	0	0	0	0	0	0	0	0	18324	5
12.0	-	1265	0	0	0	0	0	0	0	0	0	0	0	0	0	0	0	0	0	0	0	0	0	0	0	0	1265	0
13.0	-	3408	0	0	0	0	0	0	0	0	0	0	0	0	0	0	0	0	0	0	0	0	0	0	0	0	3408	0
Total		513561

### Sheet: S2.8 - Viral Familys by SSN Lou
Table S2.8 - Taxonomic family composition of the Louvain clusters and their putative associated hosts.
Cluster	Host_Association	Total Sequences	This Study	Alphaflexiviridae	Alphatetraviridae	Amalgaviridae	Arenaviridae	Arteriviridae	Artoviridae	Astroviridae	Barnaviridae	Benyviridae	Betaflexiviridae	Bornaviridae	Botourmiaviridae	Bromoviridae	Caliciviridae	Carmotetraviridae	Chrysoviridae	Chuviridae	Closteroviridae	Coronaviridae	Cystoviridae	Deltaflexiviridae	Dicistroviridae	Endornaviridae	Filoviridae	Fimoviridae	Flaviviridae	Fusariviridae	Gammaflexiviridae	Hantaviridae	Hepeviridae	Hypoviridae	Iflaviridae	Kitaviridae	Leviviridae	Lispiviridae	Luteoviridae	Marnaviridae	Mayoviridae	Megabirnaviridae	Mesoniviridae	Mitoviridae	Mymonaviridae	Nairoviridae	Narnaviridae	Nodaviridae	Nyamiviridae	Orthomyxoviridae	Paramyxoviridae	Partitiviridae	Peribunyaviridae	Permutotetraviridae	Phasmaviridae	Phenuiviridae	Picobirnaviridae	Picornaviridae	Polycipiviridae	Polymycoviridae	Potyviridae	Reoviridae	Rhabdoviridae	Secoviridae	Sinhaliviridae	Solemoviridae	Solinviviridae	Tobaniviridae	Togaviridae	Tombusviridae	Tospoviridae	Totiviridae	Tymoviridae	ICTV Unclassified	Virgaviridae	Xinmoviridae	Yueviridae
0.0	Plants/Vertebrate-Vector	47714	8	0	0	0	0	0	0	0	0	0	0	0	0	0	0	10	0	0	0	1	0	0	0	0	0	0	246	0	0	0	0	0	0	0	1	0	120	0	0	0	0	0	0	0	0	9	0	0	0	2	0	0	0	0	0	6	0	0	0	1	0	0	18	0	0	8	0	3397	0	41	0	43677	169	0	0
1.0	Vertebrate-Vector	15718	0	0	0	0	0	0	0	430	1	0	0	0	0	0	0	0	0	0	0	78	0	0	0	0	0	0	0	315	0	0	0	102	0	0	0	0	0	0	0	0	3	0	0	0	0	0	0	0	0	2	0	10	0	0	1	1	0	0	369	0	0	0	0	0	0	11	0	0	0	0	0	14395	0	0	0
2.0	Vertebrate-Vector/Fungi	71188	28	0	0	537	0	0	0	0	0	0	0	0	0	0	1	0	187	0	0	1	16	0	0	0	0	0	2	0	0	0	0	0	0	0	1	0	0	0	0	16	0	0	0	0	0	0	0	0	0	4093	0	0	0	0	5120	14	0	21	0	71	0	0	0	0	0	2	0	0	0	2263	0	58815	0	0	0
3.0	Plants	38366	5	245	16	0	0	20	0	91	0	77	390	0	0	81	0	0	0	0	140	0	0	183	0	688	0	0	186	0	68	0	153	0	0	46	0	0	62	0	16	0	0	0	0	0	0	0	0	0	0	11	0	35	0	0	3	1	0	0	0	154	0	0	0	0	0	0	161	0	0	0	357	34838	339	0	0
4.0	Insects	60399	4	0	0	0	0	26	0	2	0	0	0	0	0	0	200	0	0	0	0	1	0	0	1300	0	0	0	0	0	0	0	0	0	997	0	0	0	0	335	0	0	16	0	0	0	0	0	0	0	0	0	0	0	0	0	0	583	113	0	0	1	0	366	0	0	15	4	0	0	0	7	0	56429	0	0	0
5.0	Insects	14779	5	0	0	0	0	3	0	0	0	0	0	0	0	0	0	0	0	0	0	0	0	0	0	0	0	0	0	0	0	0	0	0	0	0	0	0	0	0	0	0	0	0	0	0	0	1316	0	0	0	0	0	0	0	0	0	26	0	0	0	0	0	0	0	0	0	0	0	0	0	0	0	13429	0	0	0
6.0	-	18351	2	0	0	0	0	0	0	0	0	0	0	0	0	0	0	0	0	0	0	0	0	0	0	0	0	0	3	0	0	0	0	0	0	0	0	0	0	0	0	0	0	0	0	0	0	0	0	0	0	0	0	0	0	0	0	0	0	0	0	0	0	0	0	1	0	0	0	26	0	0	0	18319	0	0	0
7.0	Plants	17148	8	0	0	0	0	0	0	0	75	0	0	0	0	0	0	0	0	0	0	0	0	0	0	0	0	0	1	0	0	0	0	0	0	0	0	0	473	0	0	0	0	0	0	0	0	0	0	0	0	1	0	0	0	0	0	0	0	7	0	34	0	0	0	526	0	0	1	2	0	0	0	16020	0	0	0
8.0	Fungi	40787	30	0	0	0	0	0	0	0	0	0	0	0	0	0	0	0	0	0	0	0	0	0	0	0	0	0	0	0	0	0	0	0	0	0	0	0	0	0	0	0	0	8772	0	0	1507	0	0	0	0	0	0	0	0	0	0	0	0	0	0	0	0	0	0	0	0	0	0	0	0	0	0	30478	0	0	0
9.0	Fungi	53813	50	0	0	0	0	0	0	0	0	0	0	0	4647	0	0	0	0	0	0	0	0	0	0	0	0	0	0	0	0	0	0	0	0	0	1	0	0	0	0	0	0	35	0	0	2150	0	0	0	0	0	0	0	0	0	0	0	0	0	0	0	0	0	0	0	0	0	0	0	0	0	0	46930	0	0	0
10.0	Bacterial	108306	33	0	0	0	0	0	0	0	0	0	0	0	0	0	0	0	0	0	0	0	0	0	0	0	0	0	0	0	0	0	0	0	0	0	29105	0	0	0	0	0	0	0	0	0	0	0	0	0	0	0	0	0	0	0	0	0	0	0	0	0	0	0	0	0	0	0	0	0	0	0	0	79168	0	0	0
11.0	Vertebrate-Vector	22319	20	0	0	0	92	0	58	0	0	0	0	27	0	0	0	0	0	261	0	0	0	0	0	0	12	35	0	0	0	51	0	0	0	0	0	178	0	0	0	0	0	0	103	48	5	2	97	336	107	0	167	0	158	371	0	0	0	0	0	0	976	0	0	0	0	0	0	0	12	0	0	18989	0	86	128
12.0	-	1265	0	0	0	0	0	0	0	0	0	0	0	0	0	0	0	0	0	0	0	0	0	0	0	0	0	0	0	0	0	0	0	0	0	0	0	0	0	0	0	0	0	0	0	0	0	0	0	0	0	0	0	0	0	0	0	0	0	0	0	0	0	0	0	0	0	0	0	0	0	0	0	1265	0	0	0
13.0	-	3408	0	0	0	0	0	0	0	0	0	0	0	0	0	0	0	0	0	0	0	0	0	0	0	0	0	0	0	0	0	0	0	0	0	0	0	0	0	0	0	0	0	0	0	0	0	0	0	0	0	0	0	0	0	0	0	0	0	0	0	0	0	0	0	0	0	0	0	0	0	0	0	3408	0	0	0
Total		513561
