## Supplementary Tables for "DeepVir: A reproducible workflow for large-scale viral dark matter discovery": Suplementary Table S4 - Iddentity Matrix.xlsx (part 1 of 3)

### Sheet: S4.1 - Picornaviridae 3Dpol
Table S4.1 - Protein identity matrix of Picornaviridae Replicase used for phylogenetic contextualization.
	AB010145_SG2_Aichivirus_A1_A84688	AB084788_SG2_Aichivirus_B1_BKV1_U1	AB937989_SG4_Crohivirus_A_ZM54	AF201894_SG3_Enterovirus_H1_A2_plaque_virus	AF231769_SG1_Teschovirus_A1_PTV_PTV1Talfan	AF326766_SG3_Enterovirus_J1_1631	AF327920_SG4_Parechovirus_B1_Ljungan_virus_87012	AF363453_SG3_Enterovirus_G1_UKG_410_73	AF406813_SG3_Sapelovirus_A_PSV_V13	AJ225173_SG5_Tremovirus_A1_avian_encephalomyelitis_virus_Calnek_vacc_str	AY064708_SG3_Sapelovirus_B_SSV1_2383	AY426531_SG3_Enterovirus_D68_Fermon	AY563023_SG3_Anativirus_A1_ASV1_Duck_picornavirus_TW90A	DQ092769_SG3_Enterovirus_E1_LCR4	DQ092770_SG3_Enterovirus_F1_BEV261	DQ473485_SG3_Rhinovirus_B3_FEB	DQ641257_SG1_Senecavirus_A_Seneca_valley_virus_SVV001	EF165067_SG1_Cardiovirus_D1_Saffold_virus_1	EF186077_SG3_Rhinovirus_C3_HRVQPM	EU142040_SG4_Aquamavirus_A1_seal_picornavirus_type_1_HO_02_21	EU236594_SG1_Aphthovirus_BRBV1_EC11	EU787450_SG2_Aichivirus_C1_PKV_swine_S1HUN_2007_Hungary	FJ438902_SG1_HCoSVA1_0553	FJ438907_SG1_HCoSVB1_2263	FJ438908_SG1_HCoSVD1_5004	FJ445177_SG3_Rhinovirus_A9_ATCC_VR489	FJ555055_SG1_HCoSVE1_Australia	GQ179640_SG2_Salivirus_NGJ1	GU182406_SG2_Passerivirus_A1_turdivirus_1_00356	GU182408_SG2_Oscivirus_A1_turdivirus_2_10717	HF677705_SG4_Parechovirus_C1_Sebokele_virus_An_B_1227_d	JF973686_SG2_Rosavirus_A1_rosavirus_M7	JF973687_SG1_Mosavirus_A1_Mosa_M7	JN572115_SG3_Felipivirus_Feline_picornavirus_073F	JN819202_SG2_Dicipivirus_Cadicivirus_A1_canine_picodicistrovirus_209	JN867758_SG1_HCoSC_F1_PK5006	JN936206_SG1_Aphthovirus_BRAV2_H1	JQ316470_SG4_Pasivirus_A1_swine_pasivirus_1_swine_France_2011	JQ691613_SG2_Gallivirus_turkey_M176_2011_HUN	JQ814851_SG1_Mischivirus_A1_Miniopterus_schreibersii_picornavirus_1	JQ864242_SG1_Cardiovirus_C1_Boone_cardiovirus_1_BCV1	JQ941880_SG1_Hunnivirus_A1_Bovine_hungarovirus_1_BHUV1_2008_HUN	JX134222_SG4_Limnipivirus_A1_Bluegill_picornavirus_04032	KC465954_SG4_Avihepatovirus_A1_duck_hepatitis_A_virus_1_03D	KC465954_SG4_Avisivirus_A1_turkey_avisivirus_turkey_M176TuASV_2011_HUN	KC663628_SG2_MeVA2_Duck_megrivirus_LY	KC843627_SG4_Potamipivirus_A1_Eel_picornavirus_1_F15_05	KC876003_SG2_MeVB1_mesivirus_HK21	KC935379_SG4_Kunsagivirus_A1_roller_SZAL6KuV_2011_HUN	KF006989_SG4_Parechovirus_D1_ferret_parechovirus_MpPeV1	KF183915_SG4_Limnipivirus_C1_Fathead_minnow_picornavirus_FHMPV1	KF306267_SG4_Limnipivirus_B1_carp_picornavirus_1_F37_06	KF387721_SG2_Sakobuvirus_A_feline_sakobuvirus_FFUP1	KF741227_SG2_Sicinivirus_A1_UCC001	KF961186_SG2_MeVC1_Chicken_megrivirus_chicken_B21CHV_2012_HUN	KF979333_SG4_Avisivirus_B1_chicken_picornavirus_2_44C	KF979334_SG4_Avisisvirus_C1_chicken_picornavirus_3_45C	KJ000696_SG4_Aalivirus_duck_picornavirus_GL_12	KJ415177_SG2_Rafivirus_A1_tortoise_rafivirus_UF4	KJ641685_SG3_Diresapivirus_A1_Bat_picornavirus_BtRfPicoV1_YN2012	KJ641686_SG2_Aichivirus_F1_Bat_picornavirus_BtMrPicoV_JX2010	KJ641697_SG3_Diresapivirus_B1_Bat_picornavirus_BtNvPicoV_SC2013	KJ641698_SG4_Shanbavirus_A_bat_picornavirus_BtMfPicoV1_SAX2011	KM203656_SG4_Orivirus_A_orivirus_1_chicken_PfCHK1_2013_HUN	KM396707_SG1_Malagasivirus_A_lesavirus_1_Mis101308_2012	KM396708_SG1_Malagasivirus_B_lesavirus_2_Nai108015_2012	KM589358_SG1_Bopivirus_A1_Bovine_picornavirus_TCH6	KM873613_SG1_SG1_Torchivirus_A1_tortoise_picornavirus_905	KP054273_SG1_Mischivirus_B1_bat_picornavirus_BatPV_V1_13_Hun	KP100644_SG1_Mischivirus_C1_African_bat_icavirus_A_PREDICT06105	KP230449_SG6_Harkavirus_A1_kestrel_VOVE0622_2013_HUN	KP233897_SG3_Rabovirus_A1_Berlin_Jan2011_0572	KP345887_SG3_Enterovirus_I1_Dromedary_camel_enterovirus_19CC	KP770140_SG7_Ampivirus_A1_NEWT_2013_HUN	KR703607_SG5_Hepatovirus_B1_Phopivirus_NewEngland_USA_2011	KT325852_SG2_Aichivirus_E1_Rabbit_picornavirus_Rabbit01_2013_HUN	KT452637_SG5_Hepatovirus_D1_Rodent_hepatovirus_RMU101637Micarv2010	KT452658_SG5_Hepatovirus_I1_Shrew_hepatovirus_KS121232Sorara2012	KT452685_SG5_Hepatovirus_F1_Rodent_hepatovirus_KEF121Sigmas2012	KT452691_SG5_Hepatovirus_H1_Hedgehog_hepatovirus_Igel8Erieur2014	KT452730_SG5_Hepatovirus_G1_Bat_hepatovirus_BUO2BF86Colafr2010	KT452735_SG5_Hepatovirus_E1_Rodent_hepatovirus_CIV459Lopsik2004	KT452742_SG5_Hepatovirus_C1_Bat_hepatovirus_SMG18520Minmav2014	KT880670_SG3_Anativirus_B1_Phacovirus_PfCHK1_PhV	KU587555_SG3_Enterovirus_L1_SEVgx	KU977108_SG2_Poecivirus_A1_BCCH449	KX156153_SG5_Rohelivirus_A1_rodent_Ds_PicoV_IM2014	KX156158_SG3_Enterovirus_K1_rodent_Ee_PicoV_NX2015	KX463670_SG2_Livupivirus_A1_newt_II5Pilis_2014_HUN	KX644936_SG4_Kunsagivirus_B1_bat_kunsagivirus_Bat_CAM_KuVP2_2013	KX644937_SG4_Crohivirus_B_bat_crohivirus_Bat_CAM_CroVP25_2013	KX783421_SG2_Rosavirus_B1_RNCW1002091R	KX783424_SG2_Rosavirus_C1_rat_rosavirus_RASK8F	KY312540_SG5_Crahelivirus_A1_yc1	KY312541_SG5_Gruhelivirus_A1_yc2	KY312544_SG4_Grusopivirus_A1_yc5	KY312545_SG4_Grusopivirus_B_yc6	KY432472_SG5_Tremovirus_B1_Pelodiscus_sinensis_picornavirus_1_CNSR2011	KY432924_SG1_Mupivirus_A1_RtRnPicoV_YN2014	KY432926_SG3_Rabovirus_B_Picornavirales_RtMpPicoV_YN2014	KY432927_SG3_Parabovirus_B1_Picornavirales_RtCbPicoV_HeB2014	KY432928_SG1_Cardiovirus_F1_RtMrutPicoV_JL20141	KY432930_SG1_Cardiovirus_E1_RtMrufPicoV_JL20141	KY432933_SG3_Parabovirus_C1_Picornavirales_RtNnPicoV_HuB20151	KY488458_SG2_MeVD1_harrier_picornavirus_1_harrier_MR01_HUN_2014	KY512802_SG1_Mischivirus_D1_Canine_picornavirus_A128thr	KY645497_SG4_Parechovirus_E1_Falcon_picornavirus	KY670597_SG4_Kunsagivirus_C1_Bakunsa_virus_baboon_M27KuV_1986_TAN	KY855432_SG3_Rabovirus_C_Marmot_sapelovirus_1_HT5	KY855435_SG1_Mosavirus_B1_marmot_mosavirus_HT8	L02971_SG4_Parechovirus_A1_Harris	LC006971_SG3_Boosepivirus_A_Bovine_picornavirus_Bo1139_2009_JPN	LC036579_SG3_Boosepivirus_B_Bovine_picornavirus_Bo123_2009_JPN	LC055961_SG2_Aichivirus_D1_Kagovirus_cattle_Kagoshima122KoV_2014_JPN	LC113907_SG1_Tottorivirus_A_swine_picornavirus_TottoriWOL	LR216006_SG3_Boosepivirus_C_Ovine_picornavirus_NA	M14707_SG5_Hepatovirus_A1_HAV_HM175	M16560_SG3_Enterovirus_B_Coxsackievirus_B1_Japan	M20562_SG1_Cardiovirus_B1_TMEV_GDVII	M81861_SG1_Cardiovirus_A1_EMCV1_R	MF175072_SG3_Rabovirus_D_Murine_picornavirus_MPV_NYC_2014_M005_0074	MF188967_SG2_Cadicivirus_B1_hedgehog_dicipivirus_hedgehog_H14_2015_HUN	MF327529_SG1_Ailurivirus_A_aimelvirus_1_gpai001	MF352412_SG3_Parabovirus_A1_Apodemus_agrarius_picornavirus_LongwanRn37	MF358731_SG2_Ludopivirus_A1_goose_picornavirus_1_goose_NLSZK2_HUN_2013	MF405436_SG2_MeVE1_penguin_megrivirus_penguin_KGIBelP5	MF977321_SG2_Passerivirus_B_waxbill_DB01_HUN_2014	MG600068_SG5_Fipivirus_A1_Wuhan_sharpbelly_picornavirus_2_DSYC36136	MG600069_SG5_Fipivirus_B1_Wuhan_sharpbelly_picornavirus_3_DSYC47507	MG600070_SG5_Fipivirus_E1_Wenling_banjofish_picornavirus_1_LXMC34076	MG600075_SG5_Fipivirus_D1_Wenling_jack_mackerels_picornavirus_LXMC375591	MG600076_SG2_Symapivirus_A1_Wenling_triplecross_lizardfish_PV_XYHYC185246	MG600081_SG2_Myrropivirus_A1_Guangdong_Chinese_water_snake_PV_LPSF20501	MG600084_SG4_Parechovirus_F1_Yili_teratoscincus_roborowskii_PV_2_LPWC210215	MG600089_SG2_Hemipivirus_A1_Hainan_oriental_leaftoed_gecko_PV_LPXYC213122	MG600090_SG2_Rafivirus_B1_Hainan_gekko_similignum_picornavirus_LPXYC222841	MG600091_SG2_Tropivirus_A1_Guangdong_Chinese_water_skink_PV_ZGLXR119682	MG600095_SG5_Fipivirus_C1_Wenling_crossorhombus_picornavirus_XDXMC21480	MG600106_SG2_Pemapivirus_A1_Chinese_softshell_turtle_PV_1_WHJYGF74978	MG875515_SG1_Teschovirus_B1_Teschovirus_A_HuN41	MG967619_SG2_Rafivirus_C1_rhimavirus	MK189163_SG4_Potamipivirus_B_Threespine_stipleback_picornavirus_TSPV	SRR19391887_NODE_13702_Picornaviridae	SRR9703457_NODE_176_Picornaviridae	SRR9703483_NODE_20780_Picornaviridae	U22521_SG3_Enterovirus_A71_BrCr	V01149_SG3_Enterovirus_C_Human_poliovirus_1_Mahoney	X00871_SG1_Aphthovirus_FMDV_O1K	X96870_SG1_Aphthovirus_ERAV_PERV	X96871_SG1_Erbovirus_A1_ERBV1_P143671
AB010145_SG2_Aichivirus_A1_A84688	1	0,751	0,25	0,351	0,329	0,35	0,249	0,345	0,343	0,304	0,364	0,357	0,367	0,331	0,341	0,359	0,339	0,347	0,332	0,24	0,336	0,739	0,35	0,355	0,342	0,321	0,324	0,53	0,583	0,557	0,279	0,439	0,374	0,361	0,37	0,346	0,333	0,241	0,549	0,338	0,324	0,316	0,236	0,226	0,222	0,423	0,239	0,434	0,274	0,24	0,279	0,262	0,574	0,552	0,433	0,241	0,231	0,249	0,502	0,35	0,632	0,343	0,264	0,229	0,306	0,317	0,364	0,356	0,338	0,342	0,266	0,352	0,338	0,254	0,287	0,626	0,273	0,285	0,268	0,295	0,291	0,279	0,278	0,33	0,359	0,417	0,245	0,352	0,498	0,265	0,25	0,396	0,393	0,237	0,271	0,224	0,252	0,281	0,349	0,336	0,358	0,343	0,336	0,368	0,434	0,364	0,261	0,261	0,343	0,362	0,247	0,336	0,339	0,674	0,342	0,341	0,264	0,331	0,343	0,345	0,334	0,386	0,354	0,365	0,518	0,447	0,566	0,288	0,251	0,289	0,286	0,464	0,395	0,244	0,395	0,493	0,429	0,277	0,459	0,315	0,501	0,257	0,369	0,365	0,333	0,331	0,353	0,358	0,347	0,339
AB084788_SG2_Aichivirus_B1_BKV1_U1	0,751	1	0,257	0,357	0,336	0,348	0,247	0,356	0,35	0,293	0,381	0,366	0,362	0,333	0,341	0,361	0,337	0,333	0,339	0,231	0,338	0,818	0,344	0,342	0,35	0,339	0,335	0,504	0,571	0,563	0,263	0,434	0,374	0,372	0,359	0,353	0,34	0,229	0,573	0,331	0,324	0,323	0,247	0,224	0,233	0,431	0,253	0,425	0,274	0,251	0,27	0,275	0,595	0,562	0,44	0,248	0,238	0,252	0,5	0,35	0,602	0,354	0,266	0,236	0,33	0,33	0,364	0,347	0,329	0,336	0,255	0,361	0,336	0,254	0,284	0,604	0,279	0,281	0,279	0,293	0,284	0,279	0,285	0,345	0,362	0,4	0,245	0,365	0,526	0,244	0,245	0,4	0,41	0,256	0,268	0,226	0,242	0,288	0,334	0,348	0,367	0,341	0,343	0,373	0,431	0,357	0,255	0,25	0,357	0,377	0,245	0,345	0,353	0,644	0,337	0,361	0,273	0,336	0,325	0,336	0,332	0,386	0,349	0,372	0,538	0,458	0,566	0,265	0,24	0,27	0,283	0,474	0,388	0,248	0,415	0,496	0,425	0,268	0,481	0,327	0,523	0,264	0,366	0,361	0,318	0,351	0,347	0,366	0,349	0,346
AB937989_SG4_Crohivirus_A_ZM54	0,25	0,257	1	0,3	0,253	0,291	0,429	0,278	0,278	0,293	0,283	0,294	0,299	0,296	0,296	0,29	0,265	0,249	0,297	0,271	0,242	0,25	0,259	0,266	0,278	0,3	0,268	0,247	0,256	0,272	0,433	0,279	0,249	0,284	0,273	0,284	0,226	0,382	0,253	0,257	0,244	0,268	0,362	0,383	0,301	0,258	0,406	0,24	0,312	0,388	0,353	0,383	0,257	0,248	0,261	0,36	0,313	0,391	0,254	0,289	0,263	0,286	0,407	0,335	0,234	0,245	0,255	0,269	0,255	0,246	0,255	0,291	0,303	0,241	0,287	0,256	0,282	0,29	0,275	0,282	0,288	0,29	0,283	0,298	0,293	0,256	0,25	0,302	0,278	0,303	0,501	0,276	0,271	0,265	0,264	0,372	0,377	0,265	0,265	0,291	0,285	0,266	0,243	0,294	0,243	0,257	0,412	0,32	0,291	0,236	0,389	0,278	0,299	0,252	0,248	0,305	0,284	0,291	0,27	0,241	0,284	0,258	0,252	0,304	0,247	0,262	0,252	0,245	0,22	0,245	0,244	0,269	0,259	0,348	0,265	0,249	0,279	0,28	0,273	0,249	0,251	0,402	0,249	0,269	0,255	0,266	0,282	0,242	0,236	0,25
AF201894_SG3_Enterovirus_H1_A2_plaque_virus	0,351	0,357	0,3	1	0,356	0,693	0,29	0,648	0,532	0,31	0,55	0,649	0,531	0,639	0,645	0,593	0,32	0,318	0,566	0,252	0,333	0,372	0,331	0,34	0,343	0,57	0,372	0,34	0,353	0,345	0,308	0,348	0,335	0,53	0,318	0,353	0,312	0,255	0,353	0,318	0,317	0,352	0,249	0,263	0,263	0,342	0,29	0,357	0,261	0,278	0,28	0,283	0,339	0,356	0,342	0,265	0,249	0,285	0,359	0,529	0,354	0,524	0,293	0,253	0,337	0,344	0,355	0,346	0,318	0,309	0,306	0,528	0,65	0,275	0,288	0,383	0,259	0,293	0,287	0,282	0,282	0,268	0,284	0,458	0,609	0,362	0,26	0,614	0,324	0,256	0,274	0,339	0,347	0,243	0,279	0,279	0,289	0,29	0,344	0,519	0,553	0,319	0,326	0,563	0,33	0,323	0,277	0,258	0,521	0,338	0,259	0,542	0,529	0,327	0,346	0,503	0,271	0,682	0,327	0,339	0,525	0,346	0,324	0,589	0,373	0,339	0,351	0,282	0,283	0,305	0,27	0,345	0,33	0,289	0,309	0,345	0,362	0,274	0,359	0,347	0,354	0,267	0,384	0,503	0,366	0,575	0,674	0,332	0,314	0,35
AF231769_SG1_Teschovirus_A1_PTV_PTV1Talfan	0,329	0,336	0,253	0,356	1	0,339	0,251	0,366	0,376	0,26	0,383	0,346	0,363	0,331	0,334	0,346	0,403	0,37	0,348	0,24	0,368	0,341	0,38	0,38	0,384	0,357	0,38	0,356	0,333	0,341	0,249	0,345	0,339	0,35	0,321	0,39	0,348	0,261	0,34	0,4	0,361	0,487	0,248	0,263	0,229	0,32	0,253	0,32	0,248	0,23	0,27	0,252	0,317	0,342	0,319	0,262	0,24	0,259	0,353	0,343	0,355	0,336	0,255	0,263	0,479	0,47	0,411	0,359	0,4	0,388	0,261	0,35	0,347	0,257	0,305	0,359	0,265	0,284	0,277	0,298	0,284	0,281	0,264	0,363	0,356	0,327	0,268	0,334	0,326	0,227	0,233	0,342	0,328	0,243	0,256	0,233	0,263	0,286	0,406	0,353	0,356	0,396	0,371	0,365	0,32	0,408	0,236	0,234	0,355	0,367	0,233	0,357	0,353	0,324	0,425	0,364	0,291	0,35	0,38	0,393	0,348	0,308	0,388	0,376	0,326	0,34	0,329	0,278	0,253	0,275	0,245	0,319	0,345	0,257	0,305	0,353	0,319	0,249	0,342	0,851	0,327	0,26	0,37	0,336	0,383	0,324	0,345	0,381	0,372	0,401
AF326766_SG3_Enterovirus_J1_1631	0,35	0,348	0,291	0,693	0,339	1	0,299	0,708	0,583	0,296	0,586	0,738	0,553	0,699	0,729	0,625	0,322	0,318	0,589	0,258	0,315	0,356	0,336	0,34	0,338	0,598	0,342	0,329	0,33	0,362	0,324	0,335	0,346	0,541	0,329	0,339	0,287	0,265	0,346	0,336	0,322	0,343	0,24	0,273	0,275	0,337	0,283	0,346	0,278	0,28	0,291	0,274	0,342	0,333	0,346	0,267	0,245	0,285	0,35	0,571	0,352	0,569	0,296	0,251	0,33	0,323	0,325	0,333	0,33	0,321	0,301	0,579	0,729	0,268	0,286	0,363	0,271	0,298	0,278	0,287	0,297	0,262	0,293	0,477	0,667	0,333	0,257	0,631	0,321	0,278	0,281	0,328	0,338	0,23	0,265	0,284	0,289	0,286	0,324	0,533	0,577	0,326	0,335	0,573	0,327	0,33	0,286	0,275	0,55	0,342	0,252	0,556	0,532	0,327	0,342	0,546	0,283	0,814	0,33	0,324	0,561	0,35	0,324	0,587	0,355	0,348	0,346	0,268	0,283	0,293	0,27	0,349	0,319	0,278	0,307	0,336	0,353	0,267	0,346	0,337	0,338	0,268	0,379	0,509	0,338	0,68	0,766	0,305	0,303	0,339
AF327920_SG4_Parechovirus_B1_Ljungan_virus_87012	0,249	0,247	0,429	0,29	0,251	0,299	1	0,298	0,3	0,263	0,291	0,279	0,287	0,3	0,307	0,292	0,242	0,244	0,295	0,351	0,228	0,256	0,238	0,24	0,245	0,311	0,236	0,246	0,276	0,253	0,675	0,261	0,239	0,283	0,257	0,251	0,223	0,35	0,266	0,252	0,226	0,263	0,388	0,411	0,328	0,262	0,433	0,249	0,316	0,461	0,433	0,403	0,259	0,264	0,259	0,369	0,339	0,409	0,247	0,302	0,274	0,327	0,358	0,393	0,241	0,245	0,24	0,226	0,252	0,225	0,272	0,283	0,302	0,236	0,274	0,258	0,273	0,264	0,264	0,266	0,289	0,286	0,268	0,29	0,29	0,256	0,253	0,31	0,257	0,323	0,433	0,262	0,271	0,252	0,234	0,382	0,408	0,277	0,233	0,288	0,31	0,245	0,249	0,295	0,247	0,219	0,638	0,336	0,295	0,224	0,5	0,288	0,302	0,24	0,248	0,274	0,269	0,297	0,267	0,252	0,29	0,253	0,235	0,301	0,26	0,253	0,276	0,262	0,257	0,264	0,261	0,253	0,238	0,445	0,276	0,251	0,258	0,269	0,269	0,253	0,241	0,4	0,246	0,289	0,261	0,27	0,289	0,241	0,233	0,258
AF363453_SG3_Enterovirus_G1_UKG_410_73	0,345	0,356	0,278	0,648	0,366	0,708	0,298	1	0,545	0,321	0,58	0,668	0,539	0,76	0,761	0,631	0,325	0,314	0,607	0,254	0,318	0,368	0,316	0,323	0,311	0,602	0,33	0,334	0,36	0,354	0,311	0,336	0,347	0,551	0,33	0,331	0,306	0,254	0,369	0,315	0,287	0,339	0,239	0,266	0,251	0,32	0,311	0,329	0,262	0,279	0,288	0,273	0,347	0,345	0,336	0,261	0,245	0,277	0,351	0,546	0,357	0,537	0,283	0,266	0,326	0,329	0,324	0,333	0,306	0,308	0,295	0,56	0,768	0,276	0,312	0,366	0,29	0,306	0,302	0,309	0,32	0,288	0,303	0,469	0,645	0,342	0,277	0,624	0,313	0,276	0,284	0,34	0,344	0,261	0,278	0,292	0,281	0,315	0,311	0,536	0,579	0,315	0,317	0,58	0,328	0,344	0,285	0,273	0,554	0,334	0,253	0,55	0,522	0,334	0,322	0,516	0,309	0,711	0,314	0,331	0,565	0,358	0,33	0,585	0,385	0,329	0,365	0,283	0,284	0,294	0,259	0,343	0,333	0,274	0,314	0,337	0,342	0,263	0,358	0,368	0,341	0,291	0,403	0,516	0,351	0,627	0,71	0,321	0,306	0,335
AF406813_SG3_Sapelovirus_A_PSV_V13	0,343	0,35	0,278	0,532	0,376	0,583	0,3	0,545	1	0,319	0,675	0,541	0,57	0,525	0,551	0,533	0,318	0,314	0,528	0,253	0,317	0,346	0,347	0,336	0,324	0,535	0,34	0,335	0,352	0,332	0,314	0,353	0,297	0,593	0,338	0,314	0,316	0,262	0,332	0,332	0,309	0,374	0,263	0,281	0,267	0,312	0,286	0,344	0,273	0,293	0,287	0,272	0,347	0,326	0,323	0,256	0,266	0,277	0,334	0,527	0,333	0,573	0,295	0,242	0,343	0,339	0,334	0,31	0,325	0,323	0,297	0,535	0,547	0,222	0,31	0,378	0,268	0,293	0,287	0,298	0,31	0,276	0,293	0,495	0,539	0,339	0,258	0,515	0,32	0,268	0,28	0,347	0,333	0,251	0,267	0,281	0,292	0,302	0,353	0,526	0,596	0,326	0,351	0,627	0,32	0,345	0,292	0,272	0,544	0,336	0,277	0,561	0,552	0,318	0,346	0,563	0,287	0,547	0,341	0,328	0,522	0,355	0,336	0,602	0,356	0,332	0,343	0,273	0,266	0,283	0,27	0,337	0,333	0,26	0,308	0,314	0,369	0,257	0,356	0,376	0,312	0,27	0,383	0,511	0,345	0,527	0,558	0,334	0,317	0,363
AJ225173_SG5_Tremovirus_A1_avian_encephalomyelitis_virus_Calnek_vacc_str	0,304	0,293	0,293	0,31	0,26	0,296	0,263	0,321	0,319	1	0,32	0,295	0,315	0,295	0,31	0,312	0,281	0,262	0,314	0,257	0,249	0,304	0,256	0,249	0,261	0,31	0,265	0,248	0,28	0,276	0,268	0,266	0,228	0,311	0,277	0,268	0,255	0,255	0,287	0,258	0,269	0,25	0,267	0,258	0,236	0,233	0,307	0,254	0,254	0,268	0,27	0,251	0,295	0,286	0,242	0,232	0,24	0,26	0,289	0,311	0,302	0,316	0,274	0,242	0,248	0,264	0,258	0,26	0,272	0,255	0,276	0,309	0,306	0,212	0,406	0,31	0,386	0,406	0,382	0,391	0,376	0,407	0,407	0,343	0,31	0,262	0,32	0,303	0,284	0,249	0,276	0,278	0,265	0,336	0,353	0,257	0,287	0,451	0,283	0,314	0,329	0,26	0,277	0,336	0,213	0,262	0,276	0,251	0,292	0,239	0,273	0,32	0,304	0,287	0,237	0,306	0,391	0,29	0,284	0,277	0,302	0,284	0,258	0,327	0,265	0,249	0,28	0,276	0,284	0,301	0,277	0,254	0,263	0,252	0,261	0,278	0,28	0,265	0,264	0,26	0,284	0,265	0,274	0,325	0,265	0,295	0,299	0,271	0,271	0,28
AY064708_SG3_Sapelovirus_B_SSV1_2383	0,364	0,381	0,283	0,55	0,383	0,586	0,291	0,58	0,675	0,32	1	0,57	0,636	0,541	0,577	0,542	0,334	0,315	0,544	0,257	0,329	0,364	0,323	0,314	0,318	0,534	0,323	0,342	0,364	0,358	0,284	0,363	0,298	0,649	0,33	0,313	0,319	0,269	0,384	0,326	0,303	0,375	0,261	0,265	0,245	0,337	0,289	0,356	0,277	0,282	0,287	0,266	0,344	0,362	0,326	0,241	0,242	0,277	0,342	0,584	0,356	0,603	0,279	0,233	0,367	0,364	0,335	0,315	0,319	0,306	0,283	0,555	0,57	0,266	0,302	0,362	0,283	0,319	0,297	0,308	0,32	0,298	0,3	0,502	0,566	0,327	0,272	0,546	0,339	0,265	0,282	0,355	0,358	0,27	0,283	0,272	0,279	0,331	0,329	0,55	0,663	0,338	0,342	0,65	0,339	0,339	0,274	0,276	0,57	0,341	0,231	0,617	0,574	0,36	0,346	0,585	0,315	0,563	0,324	0,331	0,552	0,359	0,321	0,684	0,377	0,339	0,361	0,292	0,267	0,3	0,296	0,353	0,333	0,268	0,329	0,347	0,361	0,268	0,379	0,383	0,352	0,257	0,397	0,555	0,347	0,539	0,565	0,333	0,302	0,35
AY426531_SG3_Enterovirus_D68_Fermon	0,357	0,366	0,294	0,649	0,346	0,738	0,279	0,668	0,541	0,295	0,57	1	0,542	0,646	0,661	0,619	0,328	0,295	0,583	0,254	0,311	0,362	0,316	0,336	0,343	0,577	0,35	0,333	0,332	0,348	0,302	0,348	0,345	0,534	0,339	0,325	0,297	0,249	0,352	0,311	0,314	0,338	0,245	0,273	0,255	0,334	0,297	0,377	0,259	0,264	0,299	0,281	0,341	0,344	0,35	0,268	0,243	0,267	0,355	0,537	0,354	0,533	0,278	0,256	0,323	0,329	0,326	0,339	0,304	0,293	0,289	0,557	0,668	0,272	0,282	0,36	0,265	0,285	0,26	0,277	0,281	0,255	0,271	0,478	0,648	0,345	0,272	0,615	0,321	0,273	0,259	0,332	0,34	0,242	0,276	0,263	0,292	0,285	0,316	0,541	0,569	0,311	0,32	0,572	0,331	0,333	0,261	0,261	0,541	0,348	0,239	0,544	0,518	0,321	0,329	0,519	0,281	0,735	0,324	0,307	0,548	0,361	0,319	0,561	0,359	0,345	0,33	0,272	0,265	0,282	0,255	0,364	0,327	0,265	0,315	0,341	0,339	0,252	0,345	0,339	0,347	0,27	0,379	0,497	0,347	0,632	0,734	0,311	0,307	0,331
AY563023_SG3_Anativirus_A1_ASV1_Duck_picornavirus_TW90A	0,367	0,362	0,299	0,531	0,363	0,553	0,287	0,539	0,57	0,315	0,636	0,542	1	0,541	0,534	0,532	0,328	0,306	0,52	0,261	0,316	0,365	0,333	0,317	0,342	0,545	0,351	0,327	0,341	0,367	0,28	0,336	0,343	0,592	0,325	0,336	0,324	0,276	0,353	0,344	0,301	0,346	0,252	0,279	0,252	0,318	0,305	0,327	0,305	0,284	0,281	0,261	0,339	0,349	0,333	0,248	0,243	0,275	0,328	0,561	0,35	0,569	0,293	0,257	0,327	0,324	0,36	0,327	0,32	0,304	0,303	0,564	0,544	0,27	0,295	0,361	0,285	0,3	0,289	0,308	0,305	0,267	0,295	0,528	0,553	0,327	0,288	0,524	0,342	0,271	0,282	0,325	0,333	0,265	0,284	0,27	0,265	0,312	0,347	0,545	0,614	0,325	0,314	0,604	0,328	0,358	0,274	0,307	0,582	0,346	0,273	0,6	0,55	0,333	0,338	0,549	0,303	0,539	0,304	0,318	0,54	0,352	0,33	0,62	0,344	0,333	0,346	0,273	0,278	0,302	0,277	0,376	0,355	0,267	0,321	0,324	0,377	0,281	0,374	0,352	0,331	0,278	0,395	0,549	0,332	0,517	0,537	0,333	0,287	0,34
DQ092769_SG3_Enterovirus_E1_LCR4	0,331	0,333	0,296	0,639	0,331	0,699	0,3	0,76	0,525	0,295	0,541	0,646	0,541	1	0,837	0,603	0,312	0,31	0,591	0,251	0,295	0,341	0,311	0,32	0,314	0,589	0,332	0,307	0,342	0,341	0,314	0,329	0,34	0,551	0,334	0,311	0,288	0,233	0,34	0,326	0,296	0,317	0,239	0,282	0,255	0,315	0,289	0,331	0,262	0,281	0,285	0,282	0,322	0,334	0,338	0,254	0,241	0,277	0,321	0,522	0,33	0,52	0,297	0,254	0,306	0,311	0,321	0,333	0,317	0,31	0,281	0,53	0,827	0,273	0,273	0,341	0,26	0,278	0,253	0,279	0,272	0,258	0,278	0,456	0,613	0,338	0,262	0,609	0,304	0,271	0,273	0,333	0,348	0,235	0,256	0,282	0,304	0,282	0,318	0,519	0,557	0,311	0,308	0,534	0,328	0,333	0,276	0,261	0,543	0,327	0,271	0,533	0,504	0,312	0,292	0,508	0,272	0,703	0,314	0,32	0,552	0,342	0,325	0,574	0,365	0,327	0,34	0,279	0,277	0,294	0,266	0,339	0,331	0,274	0,316	0,324	0,338	0,268	0,344	0,331	0,336	0,282	0,382	0,492	0,362	0,61	0,686	0,279	0,295	0,324
DQ092770_SG3_Enterovirus_F1_BEV261	0,341	0,341	0,296	0,645	0,334	0,729	0,307	0,761	0,551	0,31	0,577	0,661	0,534	0,837	1	0,626	0,314	0,299	0,59	0,24	0,293	0,344	0,319	0,339	0,323	0,599	0,333	0,324	0,343	0,344	0,311	0,336	0,334	0,546	0,33	0,325	0,291	0,236	0,35	0,34	0,296	0,333	0,234	0,274	0,244	0,33	0,284	0,336	0,272	0,263	0,297	0,289	0,332	0,348	0,359	0,25	0,239	0,277	0,324	0,547	0,338	0,549	0,283	0,26	0,325	0,314	0,336	0,318	0,322	0,311	0,3	0,546	0,924	0,272	0,275	0,36	0,256	0,297	0,268	0,282	0,284	0,261	0,278	0,466	0,655	0,339	0,26	0,624	0,296	0,27	0,278	0,332	0,338	0,243	0,251	0,276	0,295	0,288	0,339	0,526	0,585	0,307	0,32	0,561	0,333	0,347	0,28	0,26	0,557	0,326	0,255	0,56	0,525	0,315	0,306	0,54	0,289	0,714	0,304	0,327	0,557	0,334	0,326	0,57	0,361	0,336	0,341	0,267	0,26	0,28	0,26	0,33	0,339	0,274	0,333	0,32	0,332	0,252	0,365	0,341	0,326	0,27	0,399	0,497	0,358	0,625	0,692	0,302	0,309	0,338
DQ473485_SG3_Rhinovirus_B3_FEB	0,359	0,361	0,29	0,593	0,346	0,625	0,292	0,631	0,533	0,312	0,542	0,619	0,532	0,603	0,626	1	0,328	0,315	0,609	0,261	0,325	0,371	0,321	0,319	0,319	0,574	0,335	0,33	0,354	0,353	0,298	0,341	0,312	0,548	0,344	0,336	0,324	0,231	0,37	0,32	0,31	0,336	0,248	0,283	0,253	0,325	0,296	0,332	0,244	0,272	0,3	0,287	0,341	0,362	0,336	0,257	0,234	0,275	0,336	0,554	0,342	0,545	0,283	0,243	0,325	0,325	0,329	0,323	0,304	0,302	0,312	0,546	0,623	0,285	0,289	0,357	0,275	0,295	0,279	0,296	0,282	0,277	0,278	0,49	0,625	0,345	0,287	0,567	0,33	0,263	0,269	0,359	0,353	0,248	0,249	0,299	0,298	0,295	0,327	0,546	0,548	0,339	0,332	0,58	0,331	0,313	0,272	0,269	0,548	0,315	0,251	0,562	0,538	0,319	0,334	0,546	0,282	0,646	0,313	0,334	0,577	0,35	0,308	0,571	0,372	0,323	0,354	0,274	0,268	0,297	0,271	0,339	0,35	0,286	0,321	0,331	0,367	0,269	0,354	0,346	0,351	0,276	0,383	0,522	0,33	0,604	0,644	0,327	0,314	0,331
DQ641257_SG1_Senecavirus_A_Seneca_valley_virus_SVV001	0,339	0,337	0,265	0,32	0,403	0,322	0,242	0,325	0,318	0,281	0,334	0,328	0,328	0,312	0,314	0,328	1	0,555	0,308	0,265	0,482	0,315	0,488	0,47	0,477	0,326	0,479	0,333	0,319	0,346	0,235	0,348	0,373	0,32	0,321	0,491	0,451	0,244	0,337	0,562	0,555	0,396	0,246	0,242	0,224	0,323	0,266	0,347	0,269	0,252	0,251	0,243	0,356	0,33	0,336	0,242	0,233	0,237	0,33	0,302	0,324	0,313	0,25	0,236	0,418	0,425	0,393	0,411	0,568	0,523	0,261	0,324	0,318	0,258	0,274	0,299	0,251	0,289	0,285	0,282	0,278	0,279	0,268	0,333	0,331	0,323	0,282	0,319	0,335	0,224	0,247	0,333	0,332	0,28	0,288	0,24	0,253	0,283	0,538	0,336	0,324	0,563	0,578	0,325	0,321	0,51	0,244	0,256	0,345	0,381	0,255	0,322	0,309	0,319	0,421	0,349	0,264	0,312	0,58	0,583	0,313	0,31	0,538	0,331	0,33	0,334	0,322	0,254	0,235	0,233	0,243	0,314	0,319	0,265	0,294	0,351	0,316	0,24	0,325	0,403	0,324	0,255	0,368	0,306	0,438	0,307	0,323	0,464	0,483	0,42
EF165067_SG1_Cardiovirus_D1_Saffold_virus_1	0,347	0,333	0,249	0,318	0,37	0,318	0,244	0,314	0,314	0,262	0,315	0,295	0,306	0,31	0,299	0,315	0,555	1	0,283	0,26	0,415	0,347	0,476	0,471	0,458	0,304	0,438	0,327	0,331	0,347	0,253	0,318	0,407	0,307	0,273	0,472	0,422	0,238	0,333	0,519	0,569	0,375	0,244	0,247	0,233	0,317	0,262	0,342	0,239	0,241	0,252	0,254	0,339	0,337	0,318	0,234	0,229	0,24	0,318	0,316	0,338	0,318	0,274	0,243	0,401	0,399	0,374	0,407	0,494	0,498	0,246	0,325	0,299	0,243	0,272	0,327	0,278	0,282	0,28	0,271	0,298	0,274	0,275	0,318	0,298	0,339	0,241	0,3	0,338	0,213	0,275	0,3	0,319	0,257	0,277	0,238	0,252	0,272	0,528	0,302	0,299	0,69	0,666	0,303	0,309	0,509	0,243	0,253	0,323	0,404	0,244	0,303	0,303	0,313	0,388	0,334	0,255	0,31	0,768	0,62	0,325	0,293	0,494	0,327	0,309	0,335	0,324	0,244	0,212	0,243	0,259	0,315	0,298	0,27	0,279	0,313	0,316	0,254	0,315	0,374	0,312	0,244	0,359	0,325	0,441	0,287	0,301	0,422	0,458	0,41
EF186077_SG3_Rhinovirus_C3_HRVQPM	0,332	0,339	0,297	0,566	0,348	0,589	0,295	0,607	0,528	0,314	0,544	0,583	0,52	0,591	0,59	0,609	0,308	0,283	1	0,269	0,293	0,335	0,328	0,333	0,326	0,596	0,337	0,324	0,325	0,344	0,306	0,345	0,287	0,53	0,318	0,359	0,286	0,259	0,321	0,298	0,274	0,343	0,26	0,285	0,279	0,309	0,317	0,315	0,265	0,289	0,327	0,293	0,336	0,326	0,329	0,278	0,281	0,275	0,34	0,526	0,324	0,531	0,279	0,272	0,316	0,318	0,327	0,332	0,3	0,286	0,307	0,52	0,596	0,256	0,296	0,339	0,279	0,293	0,279	0,282	0,282	0,268	0,288	0,478	0,554	0,324	0,275	0,57	0,327	0,256	0,288	0,339	0,327	0,241	0,26	0,281	0,295	0,292	0,298	0,513	0,556	0,323	0,302	0,548	0,324	0,309	0,272	0,269	0,546	0,29	0,233	0,55	0,509	0,308	0,311	0,508	0,277	0,586	0,3	0,305	0,531	0,33	0,308	0,568	0,339	0,329	0,33	0,282	0,283	0,282	0,27	0,348	0,323	0,303	0,301	0,338	0,318	0,278	0,336	0,348	0,337	0,283	0,358	0,522	0,304	0,542	0,593	0,297	0,282	0,318
EU142040_SG4_Aquamavirus_A1_seal_picornavirus_type_1_HO_02_21	0,24	0,231	0,271	0,252	0,24	0,258	0,351	0,254	0,253	0,257	0,257	0,254	0,261	0,251	0,24	0,261	0,265	0,26	0,269	1	0,236	0,236	0,251	0,263	0,254	0,255	0,254	0,225	0,245	0,262	0,335	0,231	0,245	0,264	0,224	0,264	0,235	0,281	0,246	0,251	0,245	0,235	0,285	0,341	0,288	0,225	0,321	0,249	0,384	0,337	0,285	0,29	0,245	0,234	0,231	0,322	0,316	0,329	0,242	0,252	0,247	0,257	0,281	0,304	0,235	0,233	0,242	0,242	0,275	0,246	0,268	0,278	0,246	0,237	0,265	0,221	0,277	0,258	0,275	0,256	0,256	0,26	0,252	0,272	0,267	0,216	0,251	0,271	0,251	0,383	0,288	0,24	0,244	0,213	0,266	0,312	0,342	0,233	0,249	0,259	0,263	0,262	0,25	0,258	0,239	0,244	0,326	0,39	0,249	0,241	0,306	0,239	0,243	0,22	0,243	0,24	0,254	0,251	0,255	0,265	0,286	0,218	0,245	0,276	0,251	0,232	0,242	0,196	0,196	0,204	0,212	0,239	0,229	0,331	0,224	0,237	0,255	0,254	0,25	0,233	0,245	0,305	0,248	0,232	0,256	0,249	0,27	0,256	0,216	0,234
EU236594_SG1_Aphthovirus_BRBV1_EC11	0,336	0,338	0,242	0,333	0,368	0,315	0,228	0,318	0,317	0,249	0,329	0,311	0,316	0,295	0,293	0,325	0,482	0,415	0,293	0,236	1	0,325	0,473	0,468	0,464	0,302	0,473	0,346	0,323	0,347	0,248	0,321	0,368	0,319	0,299	0,464	0,587	0,256	0,343	0,423	0,461	0,385	0,241	0,23	0,24	0,31	0,223	0,32	0,255	0,207	0,226	0,222	0,32	0,329	0,295	0,217	0,219	0,214	0,343	0,292	0,316	0,292	0,237	0,229	0,372	0,361	0,356	0,355	0,423	0,438	0,237	0,312	0,297	0,253	0,248	0,323	0,231	0,252	0,236	0,243	0,249	0,245	0,235	0,318	0,319	0,33	0,28	0,296	0,324	0,211	0,226	0,308	0,307	0,258	0,249	0,212	0,242	0,261	0,462	0,31	0,316	0,436	0,458	0,336	0,334	0,438	0,224	0,251	0,305	0,347	0,223	0,317	0,306	0,32	0,392	0,321	0,238	0,302	0,434	0,449	0,294	0,298	0,476	0,328	0,352	0,301	0,319	0,265	0,23	0,254	0,254	0,329	0,281	0,213	0,264	0,35	0,3	0,247	0,322	0,365	0,339	0,248	0,337	0,285	0,474	0,291	0,309	0,641	0,483	0,393
EU787450_SG2_Aichivirus_C1_PKV_swine_S1HUN_2007_Hungary	0,739	0,818	0,25	0,372	0,341	0,356	0,256	0,368	0,346	0,304	0,364	0,362	0,365	0,341	0,344	0,371	0,315	0,347	0,335	0,236	0,325	1	0,348	0,342	0,335	0,353	0,326	0,489	0,578	0,589	0,267	0,433	0,401	0,366	0,36	0,337	0,322	0,234	0,567	0,322	0,313	0,324	0,248	0,212	0,238	0,445	0,238	0,445	0,267	0,247	0,286	0,282	0,582	0,557	0,439	0,236	0,229	0,238	0,512	0,357	0,645	0,35	0,264	0,239	0,322	0,322	0,36	0,36	0,325	0,325	0,26	0,355	0,339	0,264	0,292	0,643	0,289	0,284	0,278	0,302	0,289	0,275	0,286	0,344	0,358	0,411	0,265	0,362	0,538	0,247	0,243	0,403	0,398	0,252	0,281	0,222	0,24	0,276	0,321	0,351	0,365	0,347	0,343	0,374	0,443	0,353	0,261	0,261	0,364	0,378	0,254	0,344	0,358	0,637	0,333	0,35	0,278	0,352	0,327	0,327	0,342	0,383	0,354	0,375	0,517	0,467	0,57	0,279	0,243	0,292	0,277	0,469	0,396	0,242	0,405	0,512	0,436	0,266	0,473	0,339	0,513	0,265	0,364	0,362	0,318	0,357	0,354	0,355	0,338	0,335
FJ438902_SG1_HCoSVA1_0553	0,35	0,344	0,259	0,331	0,38	0,336	0,238	0,316	0,347	0,256	0,323	0,316	0,333	0,311	0,319	0,321	0,488	0,476	0,328	0,251	0,473	0,348	1	0,72	0,702	0,323	0,693	0,324	0,328	0,364	0,249	0,331	0,363	0,338	0,311	0,713	0,43	0,245	0,328	0,465	0,47	0,363	0,242	0,25	0,245	0,3	0,242	0,317	0,261	0,247	0,247	0,259	0,343	0,312	0,324	0,244	0,231	0,238	0,361	0,301	0,328	0,326	0,248	0,251	0,399	0,401	0,364	0,356	0,471	0,439	0,257	0,345	0,327	0,254	0,272	0,333	0,256	0,279	0,26	0,276	0,269	0,241	0,257	0,315	0,313	0,338	0,312	0,305	0,308	0,238	0,248	0,307	0,306	0,255	0,283	0,229	0,25	0,282	0,467	0,326	0,339	0,475	0,501	0,334	0,302	0,465	0,255	0,257	0,349	0,358	0,24	0,329	0,327	0,312	0,398	0,349	0,253	0,325	0,481	0,477	0,326	0,307	0,498	0,336	0,335	0,324	0,317	0,247	0,209	0,254	0,24	0,336	0,32	0,255	0,283	0,349	0,317	0,256	0,322	0,377	0,334	0,247	0,372	0,317	0,407	0,297	0,323	0,447	0,458	0,388
FJ438907_SG1_HCoSVB1_2263	0,355	0,342	0,266	0,34	0,38	0,34	0,24	0,323	0,336	0,249	0,314	0,336	0,317	0,32	0,339	0,319	0,47	0,471	0,333	0,263	0,468	0,342	0,72	1	0,707	0,339	0,7	0,309	0,315	0,353	0,245	0,321	0,357	0,331	0,341	0,675	0,417	0,238	0,317	0,467	0,442	0,361	0,217	0,245	0,238	0,307	0,24	0,333	0,236	0,233	0,236	0,239	0,334	0,316	0,32	0,241	0,229	0,243	0,329	0,311	0,328	0,338	0,255	0,229	0,386	0,374	0,38	0,359	0,45	0,43	0,241	0,352	0,339	0,261	0,284	0,342	0,265	0,283	0,263	0,263	0,279	0,257	0,273	0,338	0,317	0,352	0,305	0,305	0,311	0,233	0,245	0,307	0,302	0,255	0,264	0,227	0,236	0,279	0,482	0,333	0,344	0,461	0,477	0,327	0,3	0,441	0,243	0,257	0,338	0,349	0,243	0,34	0,32	0,33	0,389	0,322	0,253	0,327	0,459	0,461	0,336	0,309	0,463	0,333	0,337	0,316	0,324	0,268	0,228	0,257	0,254	0,319	0,316	0,253	0,281	0,327	0,315	0,261	0,307	0,38	0,325	0,267	0,359	0,308	0,4	0,302	0,332	0,456	0,438	0,39
FJ438908_SG1_HCoSVD1_5004	0,342	0,35	0,278	0,343	0,384	0,338	0,245	0,311	0,324	0,261	0,318	0,343	0,342	0,314	0,323	0,319	0,477	0,458	0,326	0,254	0,464	0,335	0,702	0,707	1	0,335	0,776	0,313	0,31	0,349	0,247	0,332	0,361	0,333	0,309	0,68	0,425	0,238	0,317	0,469	0,453	0,381	0,235	0,266	0,245	0,314	0,235	0,338	0,236	0,247	0,247	0,243	0,345	0,327	0,345	0,232	0,231	0,257	0,333	0,313	0,324	0,329	0,257	0,242	0,397	0,392	0,364	0,343	0,463	0,439	0,278	0,343	0,334	0,252	0,254	0,335	0,249	0,267	0,258	0,251	0,269	0,245	0,264	0,34	0,317	0,348	0,296	0,319	0,318	0,212	0,243	0,307	0,324	0,244	0,262	0,25	0,257	0,268	0,471	0,336	0,339	0,463	0,468	0,325	0,316	0,447	0,243	0,246	0,354	0,364	0,231	0,336	0,317	0,301	0,387	0,331	0,247	0,327	0,468	0,463	0,329	0,302	0,471	0,343	0,335	0,323	0,315	0,254	0,219	0,264	0,242	0,326	0,309	0,262	0,297	0,338	0,331	0,263	0,318	0,382	0,33	0,258	0,359	0,315	0,422	0,309	0,35	0,434	0,434	0,388
FJ445177_SG3_Rhinovirus_A9_ATCC_VR489	0,321	0,339	0,3	0,57	0,357	0,598	0,311	0,602	0,535	0,31	0,534	0,577	0,545	0,589	0,599	0,574	0,326	0,304	0,596	0,255	0,302	0,353	0,323	0,339	0,335	1	0,342	0,308	0,334	0,351	0,311	0,345	0,307	0,526	0,344	0,339	0,3	0,251	0,341	0,318	0,314	0,356	0,257	0,277	0,277	0,333	0,311	0,336	0,277	0,289	0,313	0,282	0,339	0,344	0,327	0,274	0,251	0,276	0,338	0,534	0,34	0,527	0,305	0,265	0,343	0,334	0,322	0,325	0,329	0,309	0,298	0,527	0,602	0,265	0,264	0,351	0,259	0,27	0,277	0,27	0,284	0,263	0,285	0,466	0,57	0,322	0,275	0,557	0,345	0,259	0,288	0,352	0,344	0,252	0,267	0,284	0,287	0,295	0,316	0,532	0,546	0,325	0,33	0,547	0,33	0,32	0,281	0,274	0,534	0,301	0,256	0,545	0,505	0,304	0,32	0,502	0,273	0,575	0,322	0,318	0,525	0,345	0,321	0,547	0,372	0,329	0,327	0,284	0,282	0,282	0,267	0,333	0,336	0,278	0,297	0,327	0,334	0,287	0,332	0,348	0,351	0,267	0,376	0,505	0,311	0,542	0,587	0,327	0,293	0,342
FJ555055_SG1_HCoSVE1_Australia	0,324	0,335	0,268	0,372	0,38	0,342	0,236	0,33	0,34	0,265	0,323	0,35	0,351	0,332	0,333	0,335	0,479	0,438	0,337	0,254	0,473	0,326	0,693	0,7	0,776	0,342	1	0,302	0,317	0,338	0,247	0,323	0,383	0,338	0,323	0,662	0,434	0,238	0,326	0,447	0,448	0,384	0,231	0,259	0,252	0,298	0,247	0,329	0,249	0,237	0,256	0,255	0,318	0,325	0,315	0,246	0,234	0,25	0,336	0,324	0,31	0,326	0,25	0,232	0,406	0,39	0,358	0,35	0,443	0,423	0,269	0,34	0,339	0,266	0,254	0,335	0,272	0,279	0,258	0,267	0,265	0,259	0,257	0,352	0,326	0,336	0,298	0,335	0,311	0,215	0,234	0,305	0,311	0,239	0,269	0,255	0,259	0,279	0,469	0,324	0,344	0,439	0,457	0,336	0,305	0,439	0,243	0,251	0,345	0,355	0,22	0,358	0,338	0,303	0,382	0,336	0,253	0,343	0,457	0,452	0,333	0,311	0,461	0,352	0,324	0,323	0,317	0,254	0,228	0,269	0,236	0,324	0,316	0,246	0,299	0,333	0,315	0,261	0,32	0,377	0,316	0,242	0,378	0,331	0,433	0,309	0,362	0,439	0,456	0,408
GQ179640_SG2_Salivirus_NGJ1	0,53	0,504	0,247	0,34	0,356	0,329	0,246	0,334	0,335	0,248	0,342	0,333	0,327	0,307	0,324	0,33	0,333	0,327	0,324	0,225	0,346	0,489	0,324	0,309	0,313	0,308	0,302	1	0,476	0,436	0,248	0,383	0,332	0,335	0,342	0,324	0,347	0,227	0,485	0,347	0,327	0,317	0,225	0,241	0,245	0,403	0,249	0,379	0,239	0,239	0,268	0,253	0,515	0,481	0,405	0,255	0,239	0,241	0,427	0,317	0,477	0,315	0,276	0,245	0,301	0,315	0,362	0,352	0,345	0,338	0,264	0,342	0,33	0,235	0,274	0,508	0,244	0,255	0,255	0,251	0,262	0,244	0,254	0,319	0,338	0,369	0,23	0,325	0,403	0,216	0,231	0,373	0,378	0,219	0,252	0,234	0,241	0,253	0,353	0,321	0,327	0,348	0,33	0,34	0,385	0,361	0,247	0,25	0,335	0,345	0,237	0,302	0,316	0,511	0,334	0,328	0,244	0,316	0,335	0,342	0,319	0,373	0,355	0,348	0,43	0,396	0,476	0,25	0,237	0,267	0,249	0,41	0,376	0,236	0,366	0,445	0,372	0,245	0,41	0,342	0,421	0,262	0,404	0,317	0,348	0,307	0,323	0,361	0,336	0,331
GU182406_SG2_Passerivirus_A1_turdivirus_1_00356	0,583	0,571	0,256	0,353	0,333	0,33	0,276	0,36	0,352	0,28	0,364	0,332	0,341	0,342	0,343	0,354	0,319	0,331	0,325	0,245	0,323	0,578	0,328	0,315	0,31	0,334	0,317	0,476	1	0,54	0,269	0,416	0,368	0,372	0,371	0,337	0,3	0,229	0,638	0,325	0,315	0,312	0,26	0,219	0,23	0,42	0,275	0,44	0,241	0,253	0,298	0,289	0,614	0,647	0,425	0,259	0,256	0,247	0,502	0,359	0,582	0,365	0,259	0,238	0,304	0,31	0,337	0,354	0,329	0,333	0,301	0,348	0,34	0,26	0,291	0,614	0,265	0,287	0,274	0,31	0,288	0,279	0,291	0,342	0,348	0,389	0,281	0,361	0,513	0,219	0,245	0,403	0,405	0,26	0,267	0,244	0,253	0,299	0,332	0,35	0,34	0,334	0,334	0,366	0,416	0,346	0,265	0,256	0,348	0,329	0,249	0,347	0,361	0,56	0,328	0,352	0,281	0,342	0,323	0,334	0,343	0,398	0,349	0,379	0,567	0,44	0,857	0,283	0,246	0,32	0,281	0,474	0,414	0,228	0,406	0,502	0,429	0,274	0,459	0,32	0,462	0,275	0,373	0,357	0,3	0,331	0,338	0,327	0,324	0,326
GU182408_SG2_Oscivirus_A1_turdivirus_2_10717	0,557	0,563	0,272	0,345	0,341	0,362	0,253	0,354	0,332	0,276	0,358	0,348	0,367	0,341	0,344	0,353	0,346	0,347	0,344	0,262	0,347	0,589	0,364	0,353	0,349	0,351	0,338	0,436	0,54	1	0,267	0,438	0,379	0,352	0,365	0,362	0,322	0,263	0,507	0,329	0,337	0,357	0,263	0,244	0,237	0,444	0,273	0,464	0,256	0,262	0,272	0,273	0,542	0,535	0,453	0,268	0,252	0,265	0,519	0,336	0,595	0,35	0,27	0,233	0,336	0,333	0,36	0,366	0,331	0,325	0,273	0,35	0,341	0,254	0,269	0,588	0,264	0,272	0,268	0,282	0,27	0,263	0,283	0,348	0,36	0,434	0,281	0,359	0,604	0,244	0,252	0,44	0,433	0,253	0,261	0,244	0,279	0,269	0,341	0,354	0,345	0,336	0,341	0,366	0,455	0,344	0,261	0,268	0,339	0,345	0,24	0,336	0,361	0,514	0,338	0,363	0,259	0,348	0,347	0,343	0,352	0,378	0,36	0,374	0,537	0,473	0,555	0,253	0,237	0,267	0,27	0,448	0,418	0,252	0,454	0,514	0,467	0,254	0,51	0,339	0,507	0,266	0,376	0,365	0,363	0,339	0,345	0,362	0,362	0,333
HF677705_SG4_Parechovirus_C1_Sebokele_virus_An_B_1227_d	0,279	0,263	0,433	0,308	0,249	0,324	0,675	0,311	0,314	0,268	0,284	0,302	0,28	0,314	0,311	0,298	0,235	0,253	0,306	0,335	0,248	0,267	0,249	0,245	0,247	0,311	0,247	0,248	0,269	0,267	1	0,261	0,244	0,288	0,273	0,258	0,218	0,343	0,271	0,246	0,235	0,275	0,403	0,411	0,326	0,253	0,448	0,259	0,338	0,457	0,422	0,401	0,264	0,264	0,261	0,351	0,334	0,38	0,233	0,293	0,285	0,322	0,361	0,386	0,248	0,248	0,243	0,222	0,243	0,225	0,284	0,283	0,314	0,233	0,269	0,267	0,282	0,27	0,282	0,255	0,282	0,298	0,274	0,281	0,297	0,279	0,239	0,303	0,271	0,336	0,436	0,264	0,268	0,249	0,265	0,379	0,391	0,24	0,226	0,29	0,317	0,256	0,249	0,302	0,265	0,237	0,606	0,353	0,274	0,235	0,481	0,291	0,288	0,244	0,255	0,272	0,271	0,32	0,271	0,247	0,288	0,257	0,224	0,315	0,257	0,269	0,26	0,269	0,25	0,248	0,268	0,264	0,249	0,417	0,267	0,247	0,276	0,285	0,269	0,247	0,248	0,409	0,243	0,285	0,261	0,279	0,311	0,25	0,251	0,267
JF973686_SG2_Rosavirus_A1_rosavirus_M7	0,439	0,434	0,279	0,348	0,345	0,335	0,261	0,336	0,353	0,266	0,363	0,348	0,336	0,329	0,336	0,341	0,348	0,318	0,345	0,231	0,321	0,433	0,331	0,321	0,332	0,345	0,323	0,383	0,416	0,438	0,261	1	0,328	0,355	0,507	0,32	0,311	0,245	0,43	0,325	0,304	0,305	0,275	0,235	0,248	0,378	0,264	0,395	0,258	0,267	0,306	0,302	0,397	0,434	0,401	0,253	0,235	0,241	0,425	0,327	0,425	0,353	0,285	0,239	0,316	0,3	0,352	0,333	0,312	0,314	0,277	0,344	0,34	0,239	0,272	0,423	0,25	0,265	0,261	0,285	0,274	0,275	0,273	0,36	0,357	0,426	0,237	0,36	0,43	0,227	0,264	0,732	0,709	0,251	0,258	0,23	0,264	0,28	0,336	0,373	0,339	0,33	0,319	0,358	0,387	0,325	0,257	0,272	0,364	0,339	0,239	0,344	0,369	0,406	0,324	0,351	0,259	0,347	0,321	0,323	0,349	0,543	0,328	0,364	0,407	0,391	0,406	0,249	0,233	0,258	0,259	0,418	0,502	0,256	0,411	0,414	0,452	0,263	0,484	0,345	0,403	0,251	0,375	0,333	0,305	0,338	0,331	0,31	0,329	0,333
JF973687_SG1_Mosavirus_A1_Mosa_M7	0,374	0,374	0,249	0,335	0,339	0,346	0,239	0,347	0,297	0,228	0,298	0,345	0,343	0,34	0,334	0,312	0,373	0,407	0,287	0,245	0,368	0,401	0,363	0,357	0,361	0,307	0,383	0,332	0,368	0,379	0,244	0,328	1	0,313	0,295	0,356	0,368	0,269	0,352	0,41	0,393	0,372	0,258	0,24	0,233	0,356	0,256	0,367	0,244	0,268	0,257	0,269	0,367	0,36	0,369	0,241	0,217	0,224	0,376	0,319	0,373	0,302	0,263	0,239	0,376	0,365	0,34	0,488	0,395	0,393	0,278	0,335	0,333	0,236	0,244	0,371	0,242	0,25	0,239	0,244	0,244	0,23	0,227	0,308	0,341	0,352	0,274	0,314	0,346	0,242	0,235	0,313	0,319	0,243	0,27	0,247	0,265	0,249	0,396	0,292	0,281	0,401	0,386	0,311	0,377	0,414	0,233	0,25	0,31	0,565	0,246	0,295	0,302	0,341	0,392	0,306	0,242	0,329	0,412	0,401	0,299	0,316	0,409	0,315	0,357	0,374	0,368	0,224	0,219	0,239	0,236	0,371	0,35	0,214	0,32	0,373	0,345	0,22	0,351	0,332	0,367	0,265	0,398	0,304	0,421	0,302	0,331	0,366	0,39	0,349
JN572115_SG3_Felipivirus_Feline_picornavirus_073F	0,361	0,372	0,284	0,53	0,35	0,541	0,283	0,551	0,593	0,311	0,649	0,534	0,592	0,551	0,546	0,548	0,32	0,307	0,53	0,264	0,319	0,366	0,338	0,331	0,333	0,526	0,338	0,335	0,372	0,352	0,288	0,355	0,313	1	0,327	0,333	0,314	0,259	0,35	0,33	0,291	0,342	0,265	0,28	0,251	0,316	0,302	0,328	0,281	0,271	0,306	0,298	0,353	0,35	0,339	0,249	0,244	0,269	0,351	0,555	0,356	0,588	0,294	0,248	0,307	0,318	0,327	0,342	0,316	0,307	0,288	0,563	0,543	0,244	0,303	0,351	0,281	0,308	0,272	0,304	0,3	0,298	0,32	0,489	0,555	0,337	0,275	0,515	0,327	0,263	0,275	0,336	0,352	0,269	0,276	0,266	0,294	0,327	0,33	0,539	0,68	0,31	0,333	0,641	0,331	0,336	0,284	0,278	0,576	0,344	0,247	0,621	0,587	0,362	0,33	0,578	0,295	0,536	0,321	0,326	0,574	0,357	0,347	0,669	0,37	0,341	0,359	0,288	0,291	0,318	0,306	0,366	0,32	0,253	0,328	0,347	0,369	0,305	0,368	0,346	0,341	0,274	0,395	0,561	0,326	0,508	0,54	0,323	0,31	0,33
JN819202_SG2_Dicipivirus_Cadicivirus_A1_canine_picodicistrovirus_209	0,37	0,359	0,273	0,318	0,321	0,329	0,257	0,33	0,338	0,277	0,33	0,339	0,325	0,334	0,33	0,344	0,321	0,273	0,318	0,224	0,299	0,36	0,311	0,341	0,309	0,344	0,323	0,342	0,371	0,365	0,273	0,507	0,295	0,327	1	0,319	0,282	0,232	0,366	0,291	0,279	0,283	0,248	0,259	0,22	0,335	0,287	0,353	0,263	0,248	0,273	0,252	0,357	0,373	0,362	0,223	0,218	0,232	0,355	0,336	0,362	0,353	0,276	0,229	0,298	0,3	0,299	0,289	0,309	0,3	0,278	0,32	0,327	0,245	0,276	0,369	0,242	0,277	0,264	0,293	0,268	0,265	0,29	0,34	0,353	0,359	0,251	0,327	0,349	0,251	0,26	0,471	0,479	0,247	0,232	0,241	0,241	0,27	0,294	0,327	0,324	0,304	0,313	0,35	0,34	0,298	0,264	0,269	0,329	0,309	0,251	0,32	0,346	0,348	0,315	0,318	0,264	0,318	0,284	0,289	0,324	0,575	0,3	0,327	0,388	0,343	0,371	0,251	0,239	0,257	0,242	0,35	0,436	0,245	0,356	0,375	0,425	0,259	0,4	0,303	0,357	0,272	0,335	0,339	0,284	0,3	0,339	0,305	0,3	0,293
JN867758_SG1_HCoSC_F1_PK5006	0,346	0,353	0,284	0,353	0,39	0,339	0,251	0,331	0,314	0,268	0,313	0,325	0,336	0,311	0,325	0,336	0,491	0,472	0,359	0,264	0,464	0,337	0,713	0,675	0,68	0,339	0,662	0,324	0,337	0,362	0,258	0,32	0,356	0,333	0,319	1	0,417	0,238	0,321	0,47	0,463	0,357	0,23	0,252	0,254	0,299	0,241	0,308	0,242	0,251	0,243	0,239	0,339	0,325	0,334	0,248	0,24	0,259	0,333	0,323	0,315	0,319	0,254	0,258	0,397	0,383	0,375	0,372	0,468	0,435	0,281	0,346	0,342	0,275	0,277	0,319	0,269	0,272	0,281	0,269	0,276	0,266	0,28	0,328	0,323	0,333	0,298	0,318	0,321	0,226	0,242	0,309	0,308	0,251	0,285	0,24	0,259	0,282	0,468	0,333	0,332	0,467	0,458	0,345	0,302	0,466	0,256	0,269	0,349	0,351	0,237	0,351	0,321	0,321	0,396	0,351	0,265	0,317	0,458	0,467	0,326	0,316	0,482	0,349	0,326	0,312	0,328	0,254	0,22	0,247	0,23	0,323	0,315	0,266	0,281	0,338	0,299	0,265	0,319	0,381	0,348	0,253	0,37	0,333	0,441	0,308	0,34	0,445	0,447	0,382
JN936206_SG1_Aphthovirus_BRAV2_H1	0,333	0,34	0,226	0,312	0,348	0,287	0,223	0,306	0,316	0,255	0,319	0,297	0,324	0,288	0,291	0,324	0,451	0,422	0,286	0,235	0,587	0,322	0,43	0,417	0,425	0,3	0,434	0,347	0,3	0,322	0,218	0,311	0,368	0,314	0,282	0,417	1	0,232	0,344	0,425	0,426	0,37	0,227	0,237	0,225	0,307	0,24	0,322	0,226	0,215	0,245	0,23	0,333	0,308	0,308	0,224	0,214	0,23	0,333	0,287	0,32	0,283	0,234	0,207	0,395	0,375	0,365	0,345	0,417	0,432	0,248	0,309	0,29	0,257	0,256	0,307	0,255	0,253	0,251	0,246	0,271	0,242	0,247	0,302	0,3	0,316	0,276	0,306	0,305	0,222	0,209	0,293	0,286	0,261	0,261	0,205	0,23	0,253	0,43	0,296	0,302	0,425	0,429	0,317	0,324	0,438	0,223	0,242	0,316	0,39	0,221	0,298	0,296	0,341	0,396	0,307	0,248	0,299	0,416	0,427	0,307	0,294	0,447	0,323	0,307	0,293	0,298	0,248	0,234	0,233	0,24	0,343	0,284	0,233	0,248	0,331	0,289	0,251	0,31	0,359	0,321	0,256	0,351	0,287	0,452	0,297	0,315	0,602	0,448	0,392
JQ316470_SG4_Pasivirus_A1_swine_pasivirus_1_swine_France_2011	0,241	0,229	0,382	0,255	0,261	0,265	0,35	0,254	0,262	0,255	0,269	0,249	0,276	0,233	0,236	0,231	0,244	0,238	0,259	0,281	0,256	0,234	0,245	0,238	0,238	0,251	0,238	0,227	0,229	0,263	0,343	0,245	0,269	0,259	0,232	0,238	0,232	1	0,231	0,23	0,221	0,243	0,305	0,322	0,313	0,237	0,328	0,229	0,287	0,347	0,306	0,308	0,227	0,228	0,243	0,343	0,328	0,339	0,252	0,268	0,259	0,261	0,351	0,315	0,22	0,227	0,262	0,224	0,235	0,226	0,241	0,277	0,236	0,218	0,267	0,246	0,262	0,266	0,252	0,248	0,252	0,253	0,237	0,26	0,253	0,252	0,237	0,263	0,251	0,3	0,391	0,243	0,231	0,234	0,268	0,331	0,327	0,255	0,235	0,251	0,262	0,255	0,241	0,275	0,226	0,216	0,319	0,321	0,251	0,247	0,308	0,257	0,271	0,236	0,248	0,273	0,252	0,247	0,245	0,231	0,26	0,228	0,236	0,284	0,242	0,249	0,233	0,246	0,202	0,253	0,234	0,226	0,256	0,31	0,246	0,245	0,248	0,235	0,243	0,273	0,251	0,31	0,268	0,263	0,266	0,273	0,261	0,255	0,238	0,236
JQ691613_SG2_Gallivirus_turkey_M176_2011_HUN	0,549	0,573	0,253	0,353	0,34	0,346	0,266	0,369	0,332	0,287	0,384	0,352	0,353	0,34	0,35	0,37	0,337	0,333	0,321	0,246	0,343	0,567	0,328	0,317	0,317	0,341	0,326	0,485	0,638	0,507	0,271	0,43	0,352	0,35	0,366	0,321	0,344	0,231	1	0,311	0,324	0,321	0,262	0,239	0,244	0,41	0,272	0,447	0,243	0,25	0,277	0,278	0,543	0,6	0,416	0,267	0,244	0,253	0,514	0,359	0,575	0,359	0,263	0,248	0,317	0,333	0,322	0,34	0,316	0,325	0,27	0,343	0,345	0,273	0,279	0,545	0,27	0,274	0,297	0,281	0,283	0,279	0,289	0,342	0,35	0,395	0,259	0,347	0,476	0,25	0,238	0,424	0,425	0,267	0,258	0,237	0,269	0,285	0,319	0,341	0,349	0,354	0,35	0,366	0,423	0,329	0,26	0,249	0,341	0,331	0,246	0,336	0,348	0,513	0,335	0,343	0,292	0,358	0,327	0,336	0,354	0,387	0,338	0,363	0,534	0,447	0,632	0,281	0,248	0,293	0,285	0,435	0,418	0,254	0,386	0,51	0,43	0,26	0,484	0,327	0,515	0,285	0,383	0,348	0,303	0,347	0,351	0,362	0,338	0,315
JQ814851_SG1_Mischivirus_A1_Miniopterus_schreibersii_picornavirus_1	0,338	0,331	0,257	0,318	0,4	0,336	0,252	0,315	0,332	0,258	0,326	0,311	0,344	0,326	0,34	0,32	0,562	0,519	0,298	0,251	0,423	0,322	0,465	0,467	0,469	0,318	0,447	0,347	0,325	0,329	0,246	0,325	0,41	0,33	0,291	0,47	0,425	0,23	0,311	1	0,531	0,415	0,236	0,253	0,217	0,335	0,252	0,333	0,24	0,252	0,257	0,26	0,335	0,315	0,336	0,231	0,219	0,237	0,32	0,314	0,322	0,334	0,251	0,222	0,41	0,407	0,387	0,399	0,838	0,603	0,238	0,323	0,337	0,234	0,268	0,327	0,258	0,251	0,244	0,253	0,256	0,252	0,266	0,316	0,321	0,335	0,27	0,311	0,347	0,231	0,255	0,314	0,309	0,25	0,256	0,235	0,249	0,267	0,525	0,309	0,32	0,514	0,523	0,315	0,342	0,654	0,255	0,283	0,33	0,405	0,268	0,336	0,308	0,309	0,419	0,327	0,249	0,326	0,516	0,553	0,309	0,313	0,569	0,33	0,316	0,335	0,331	0,237	0,228	0,236	0,241	0,319	0,307	0,264	0,308	0,304	0,33	0,211	0,326	0,404	0,321	0,272	0,374	0,296	0,445	0,312	0,31	0,402	0,449	0,432
JQ864242_SG1_Cardiovirus_C1_Boone_cardiovirus_1_BCV1	0,324	0,324	0,244	0,317	0,361	0,322	0,226	0,287	0,309	0,269	0,303	0,314	0,301	0,296	0,296	0,31	0,555	0,569	0,274	0,245	0,461	0,313	0,47	0,442	0,453	0,314	0,448	0,327	0,315	0,337	0,235	0,304	0,393	0,291	0,279	0,463	0,426	0,221	0,324	0,531	1	0,359	0,234	0,242	0,21	0,296	0,245	0,334	0,236	0,22	0,242	0,241	0,325	0,341	0,322	0,222	0,222	0,231	0,312	0,306	0,333	0,32	0,255	0,22	0,375	0,379	0,384	0,411	0,529	0,508	0,236	0,306	0,298	0,235	0,235	0,326	0,239	0,257	0,241	0,239	0,248	0,251	0,242	0,309	0,309	0,314	0,263	0,292	0,312	0,208	0,244	0,304	0,305	0,266	0,274	0,217	0,242	0,243	0,512	0,29	0,299	0,599	0,605	0,312	0,317	0,529	0,24	0,25	0,302	0,401	0,226	0,3	0,28	0,296	0,411	0,309	0,225	0,309	0,607	0,614	0,29	0,303	0,522	0,304	0,319	0,327	0,313	0,227	0,232	0,221	0,243	0,296	0,315	0,238	0,272	0,306	0,316	0,237	0,286	0,352	0,295	0,236	0,352	0,306	0,46	0,282	0,309	0,435	0,492	0,416
JQ941880_SG1_Hunnivirus_A1_Bovine_hungarovirus_1_BHUV1_2008_HUN	0,316	0,323	0,268	0,352	0,487	0,343	0,263	0,339	0,374	0,25	0,375	0,338	0,346	0,317	0,333	0,336	0,396	0,375	0,343	0,235	0,385	0,324	0,363	0,361	0,381	0,356	0,384	0,317	0,312	0,357	0,275	0,305	0,372	0,342	0,283	0,357	0,37	0,243	0,321	0,415	0,359	1	0,262	0,249	0,231	0,293	0,247	0,318	0,248	0,242	0,263	0,264	0,319	0,311	0,299	0,257	0,231	0,243	0,339	0,322	0,337	0,336	0,265	0,248	0,578	0,576	0,384	0,367	0,397	0,408	0,293	0,336	0,333	0,237	0,278	0,324	0,263	0,267	0,259	0,266	0,27	0,269	0,258	0,353	0,343	0,316	0,266	0,32	0,328	0,241	0,273	0,303	0,307	0,246	0,244	0,212	0,261	0,269	0,407	0,338	0,349	0,398	0,387	0,352	0,331	0,412	0,234	0,251	0,349	0,373	0,233	0,356	0,364	0,3	0,518	0,352	0,261	0,349	0,394	0,4	0,324	0,287	0,41	0,363	0,339	0,331	0,312	0,249	0,235	0,265	0,258	0,309	0,309	0,235	0,313	0,342	0,322	0,245	0,324	0,482	0,314	0,245	0,368	0,32	0,424	0,296	0,342	0,392	0,381	0,422
JX134222_SG4_Limnipivirus_A1_Bluegill_picornavirus_04032	0,236	0,247	0,362	0,249	0,248	0,24	0,388	0,239	0,263	0,267	0,261	0,245	0,252	0,239	0,234	0,248	0,246	0,244	0,26	0,285	0,241	0,248	0,242	0,217	0,235	0,257	0,231	0,225	0,26	0,263	0,403	0,275	0,258	0,265	0,248	0,23	0,227	0,305	0,262	0,236	0,234	0,262	1	0,362	0,326	0,242	0,383	0,262	0,298	0,368	0,504	0,504	0,279	0,281	0,247	0,345	0,332	0,365	0,27	0,244	0,274	0,26	0,372	0,349	0,261	0,247	0,253	0,247	0,225	0,243	0,244	0,253	0,232	0,228	0,266	0,251	0,274	0,278	0,25	0,263	0,254	0,278	0,262	0,273	0,258	0,24	0,21	0,251	0,268	0,291	0,369	0,273	0,268	0,251	0,275	0,337	0,377	0,269	0,226	0,262	0,273	0,26	0,247	0,247	0,236	0,232	0,382	0,306	0,257	0,257	0,4	0,247	0,252	0,229	0,24	0,258	0,288	0,245	0,23	0,247	0,248	0,261	0,246	0,262	0,267	0,242	0,269	0,235	0,245	0,238	0,236	0,247	0,262	0,352	0,245	0,272	0,27	0,242	0,265	0,262	0,279	0,388	0,265	0,234	0,257	0,234	0,241	0,234	0,251	0,238
KC465954_SG4_Avihepatovirus_A1_duck_hepatitis_A_virus_1_03D	0,226	0,224	0,383	0,263	0,263	0,273	0,411	0,266	0,281	0,258	0,265	0,273	0,279	0,282	0,274	0,283	0,242	0,247	0,285	0,341	0,23	0,212	0,25	0,245	0,266	0,277	0,259	0,241	0,219	0,244	0,411	0,235	0,24	0,28	0,259	0,252	0,237	0,322	0,239	0,253	0,242	0,249	0,362	1	0,409	0,241	0,412	0,263	0,324	0,392	0,362	0,335	0,233	0,241	0,249	0,434	0,416	0,488	0,232	0,278	0,249	0,282	0,358	0,424	0,243	0,238	0,261	0,225	0,258	0,237	0,268	0,277	0,273	0,236	0,269	0,233	0,29	0,275	0,262	0,259	0,271	0,282	0,268	0,272	0,273	0,267	0,259	0,289	0,234	0,333	0,374	0,237	0,257	0,26	0,24	0,493	0,506	0,26	0,249	0,261	0,265	0,243	0,245	0,285	0,24	0,233	0,362	0,315	0,275	0,232	0,371	0,278	0,253	0,233	0,227	0,264	0,292	0,273	0,257	0,234	0,266	0,238	0,247	0,301	0,246	0,248	0,226	0,234	0,242	0,229	0,248	0,232	0,234	0,351	0,262	0,218	0,259	0,233	0,265	0,261	0,231	0,361	0,262	0,263	0,265	0,257	0,278	0,241	0,236	0,234
KC465954_SG4_Avisivirus_A1_turkey_avisivirus_turkey_M176TuASV_2011_HUN	0,222	0,233	0,301	0,263	0,229	0,275	0,328	0,251	0,267	0,236	0,245	0,255	0,252	0,255	0,244	0,253	0,224	0,233	0,279	0,288	0,24	0,238	0,245	0,238	0,245	0,277	0,252	0,245	0,23	0,237	0,326	0,248	0,233	0,251	0,22	0,254	0,225	0,313	0,244	0,217	0,21	0,231	0,326	0,409	1	0,239	0,336	0,23	0,31	0,343	0,313	0,304	0,258	0,25	0,259	0,497	0,546	0,462	0,239	0,269	0,265	0,283	0,311	0,341	0,23	0,237	0,256	0,217	0,217	0,194	0,246	0,262	0,253	0,24	0,247	0,238	0,241	0,241	0,251	0,225	0,232	0,235	0,226	0,271	0,273	0,235	0,224	0,258	0,223	0,284	0,32	0,253	0,232	0,211	0,24	0,404	0,425	0,231	0,217	0,264	0,259	0,22	0,227	0,279	0,233	0,205	0,316	0,314	0,259	0,206	0,309	0,251	0,242	0,228	0,228	0,255	0,237	0,258	0,238	0,208	0,264	0,227	0,229	0,287	0,262	0,246	0,228	0,236	0,215	0,211	0,24	0,221	0,227	0,331	0,257	0,234	0,231	0,244	0,229	0,236	0,254	0,327	0,223	0,264	0,229	0,251	0,258	0,237	0,208	0,241
KC663628_SG2_MeVA2_Duck_megrivirus_LY	0,423	0,431	0,258	0,342	0,32	0,337	0,262	0,32	0,312	0,233	0,337	0,334	0,318	0,315	0,33	0,325	0,323	0,317	0,309	0,225	0,31	0,445	0,3	0,307	0,314	0,333	0,298	0,403	0,42	0,444	0,253	0,378	0,356	0,316	0,335	0,299	0,307	0,237	0,41	0,335	0,296	0,293	0,242	0,241	0,239	1	0,243	0,66	0,248	0,239	0,269	0,279	0,416	0,422	0,672	0,256	0,225	0,253	0,428	0,309	0,426	0,325	0,277	0,244	0,306	0,298	0,306	0,326	0,344	0,315	0,264	0,346	0,329	0,246	0,252	0,425	0,252	0,249	0,27	0,247	0,263	0,247	0,262	0,291	0,344	0,494	0,226	0,318	0,439	0,241	0,285	0,371	0,375	0,23	0,231	0,245	0,244	0,242	0,318	0,335	0,331	0,298	0,304	0,339	0,553	0,326	0,238	0,254	0,342	0,342	0,226	0,305	0,324	0,415	0,315	0,317	0,24	0,32	0,306	0,318	0,321	0,357	0,336	0,354	0,43	0,738	0,418	0,239	0,223	0,26	0,227	0,385	0,359	0,236	0,389	0,43	0,391	0,24	0,408	0,311	0,396	0,261	0,393	0,31	0,308	0,322	0,34	0,32	0,318	0,302
KC843627_SG4_Potamipivirus_A1_Eel_picornavirus_1_F15_05	0,239	0,253	0,406	0,29	0,253	0,283	0,433	0,311	0,286	0,307	0,289	0,297	0,305	0,289	0,284	0,296	0,266	0,262	0,317	0,321	0,223	0,238	0,242	0,24	0,235	0,311	0,247	0,249	0,275	0,273	0,448	0,264	0,256	0,302	0,287	0,241	0,24	0,328	0,272	0,252	0,245	0,247	0,383	0,412	0,336	0,243	1	0,252	0,308	0,404	0,4	0,409	0,274	0,256	0,248	0,355	0,336	0,384	0,242	0,295	0,264	0,324	0,389	0,395	0,255	0,239	0,271	0,263	0,256	0,254	0,266	0,292	0,286	0,22	0,296	0,244	0,282	0,29	0,26	0,284	0,302	0,307	0,281	0,292	0,281	0,273	0,257	0,314	0,261	0,322	0,409	0,277	0,263	0,254	0,27	0,372	0,394	0,293	0,268	0,295	0,319	0,269	0,256	0,325	0,221	0,249	0,412	0,327	0,276	0,25	0,365	0,297	0,309	0,252	0,236	0,29	0,286	0,286	0,264	0,256	0,269	0,256	0,246	0,315	0,279	0,261	0,277	0,263	0,255	0,259	0,261	0,25	0,274	0,403	0,279	0,242	0,282	0,285	0,286	0,265	0,253	0,565	0,28	0,296	0,26	0,283	0,291	0,249	0,282	0,267
KC876003_SG2_MeVB1_mesivirus_HK21	0,434	0,425	0,24	0,357	0,32	0,346	0,249	0,329	0,344	0,254	0,356	0,377	0,327	0,331	0,336	0,332	0,347	0,342	0,315	0,249	0,32	0,445	0,317	0,333	0,338	0,336	0,329	0,379	0,44	0,464	0,259	0,395	0,367	0,328	0,353	0,308	0,322	0,229	0,447	0,333	0,334	0,318	0,262	0,263	0,23	0,66	0,252	1	0,228	0,241	0,276	0,274	0,453	0,435	0,618	0,247	0,226	0,233	0,452	0,321	0,422	0,346	0,264	0,242	0,324	0,311	0,318	0,352	0,344	0,33	0,262	0,342	0,336	0,277	0,272	0,439	0,265	0,267	0,274	0,261	0,272	0,283	0,264	0,33	0,337	0,496	0,247	0,332	0,46	0,234	0,265	0,397	0,388	0,239	0,244	0,239	0,274	0,261	0,32	0,329	0,332	0,318	0,327	0,342	0,544	0,322	0,234	0,259	0,329	0,368	0,227	0,326	0,335	0,404	0,336	0,333	0,265	0,342	0,336	0,345	0,324	0,353	0,336	0,355	0,428	0,705	0,451	0,249	0,24	0,277	0,25	0,383	0,38	0,226	0,422	0,45	0,433	0,24	0,443	0,305	0,423	0,252	0,368	0,32	0,323	0,333	0,354	0,344	0,326	0,316
KC935379_SG4_Kunsagivirus_A1_roller_SZAL6KuV_2011_HUN	0,274	0,274	0,312	0,261	0,248	0,278	0,316	0,262	0,273	0,254	0,277	0,259	0,305	0,262	0,272	0,244	0,269	0,239	0,265	0,384	0,255	0,267	0,261	0,236	0,236	0,277	0,249	0,239	0,241	0,256	0,338	0,258	0,244	0,281	0,263	0,242	0,226	0,287	0,243	0,24	0,236	0,248	0,298	0,324	0,31	0,248	0,308	0,228	1	0,326	0,313	0,309	0,264	0,24	0,233	0,327	0,318	0,33	0,245	0,26	0,255	0,272	0,321	0,325	0,245	0,254	0,26	0,251	0,244	0,244	0,238	0,271	0,271	0,207	0,231	0,248	0,231	0,242	0,219	0,231	0,222	0,216	0,218	0,278	0,266	0,207	0,219	0,285	0,249	0,574	0,322	0,247	0,242	0,202	0,233	0,307	0,311	0,233	0,243	0,271	0,282	0,248	0,251	0,291	0,244	0,253	0,315	0,477	0,26	0,241	0,297	0,259	0,268	0,251	0,245	0,267	0,215	0,28	0,241	0,239	0,258	0,256	0,245	0,29	0,257	0,244	0,232	0,206	0,187	0,214	0,2	0,254	0,259	0,317	0,237	0,252	0,256	0,245	0,258	0,248	0,24	0,299	0,261	0,246	0,221	0,255	0,264	0,242	0,242	0,268
KF006989_SG4_Parechovirus_D1_ferret_parechovirus_MpPeV1	0,24	0,251	0,388	0,278	0,23	0,28	0,461	0,279	0,293	0,268	0,282	0,264	0,284	0,281	0,263	0,272	0,252	0,241	0,289	0,337	0,207	0,247	0,247	0,233	0,247	0,289	0,237	0,239	0,253	0,262	0,457	0,267	0,268	0,271	0,248	0,251	0,215	0,347	0,25	0,252	0,22	0,242	0,368	0,392	0,343	0,239	0,404	0,241	0,326	1	0,366	0,381	0,243	0,227	0,237	0,378	0,342	0,396	0,23	0,289	0,276	0,292	0,392	0,36	0,252	0,245	0,263	0,244	0,252	0,236	0,26	0,275	0,267	0,225	0,276	0,252	0,275	0,286	0,264	0,255	0,252	0,291	0,274	0,29	0,267	0,26	0,225	0,293	0,264	0,335	0,399	0,26	0,266	0,242	0,236	0,363	0,39	0,256	0,234	0,25	0,252	0,237	0,226	0,276	0,237	0,254	0,454	0,343	0,252	0,239	0,428	0,251	0,26	0,235	0,22	0,255	0,275	0,28	0,241	0,221	0,257	0,25	0,246	0,282	0,259	0,25	0,248	0,226	0,229	0,219	0,212	0,234	0,264	0,413	0,275	0,232	0,258	0,239	0,262	0,23	0,24	0,4	0,257	0,27	0,245	0,28	0,269	0,224	0,219	0,253
KF183915_SG4_Limnipivirus_C1_Fathead_minnow_picornavirus_FHMPV1	0,279	0,27	0,353	0,28	0,27	0,291	0,433	0,288	0,287	0,27	0,287	0,299	0,281	0,285	0,297	0,3	0,251	0,252	0,327	0,285	0,226	0,286	0,247	0,236	0,247	0,313	0,256	0,268	0,298	0,272	0,422	0,306	0,257	0,306	0,273	0,243	0,245	0,306	0,277	0,257	0,242	0,263	0,504	0,362	0,313	0,269	0,4	0,276	0,313	0,366	1	0,606	0,279	0,301	0,266	0,339	0,341	0,356	0,268	0,291	0,29	0,306	0,359	0,364	0,28	0,269	0,268	0,26	0,246	0,229	0,245	0,279	0,297	0,231	0,289	0,287	0,297	0,286	0,284	0,273	0,282	0,284	0,298	0,319	0,298	0,27	0,235	0,308	0,289	0,28	0,381	0,295	0,288	0,264	0,279	0,342	0,382	0,246	0,242	0,288	0,288	0,266	0,241	0,283	0,243	0,248	0,415	0,308	0,3	0,237	0,361	0,287	0,3	0,258	0,27	0,28	0,289	0,297	0,252	0,23	0,284	0,28	0,258	0,295	0,283	0,272	0,289	0,258	0,253	0,249	0,267	0,262	0,277	0,375	0,272	0,264	0,27	0,271	0,273	0,272	0,269	0,375	0,298	0,277	0,272	0,283	0,294	0,253	0,262	0,245
KF306267_SG4_Limnipivirus_B1_carp_picornavirus_1_F37_06	0,262	0,275	0,383	0,283	0,252	0,274	0,403	0,273	0,272	0,251	0,266	0,281	0,261	0,282	0,289	0,287	0,243	0,254	0,293	0,29	0,222	0,282	0,259	0,239	0,243	0,282	0,255	0,253	0,289	0,273	0,401	0,302	0,269	0,298	0,252	0,239	0,23	0,308	0,278	0,26	0,241	0,264	0,504	0,335	0,304	0,279	0,409	0,274	0,309	0,381	0,606	1	0,286	0,286	0,264	0,338	0,312	0,367	0,276	0,274	0,288	0,296	0,366	0,343	0,261	0,267	0,26	0,238	0,247	0,258	0,252	0,262	0,284	0,231	0,286	0,287	0,285	0,259	0,255	0,263	0,261	0,276	0,265	0,3	0,285	0,271	0,234	0,289	0,292	0,3	0,369	0,282	0,277	0,263	0,297	0,333	0,364	0,256	0,243	0,264	0,275	0,246	0,235	0,267	0,241	0,244	0,391	0,31	0,275	0,253	0,387	0,258	0,292	0,263	0,242	0,276	0,285	0,282	0,242	0,233	0,275	0,26	0,261	0,282	0,27	0,281	0,289	0,241	0,227	0,243	0,253	0,278	0,286	0,37	0,271	0,262	0,295	0,283	0,28	0,259	0,256	0,377	0,289	0,266	0,247	0,268	0,277	0,249	0,265	0,263
KF387721_SG2_Sakobuvirus_A_feline_sakobuvirus_FFUP1	0,574	0,595	0,257	0,339	0,317	0,342	0,259	0,347	0,347	0,295	0,344	0,341	0,339	0,322	0,332	0,341	0,356	0,339	0,336	0,245	0,32	0,582	0,343	0,334	0,345	0,339	0,318	0,515	0,614	0,542	0,264	0,397	0,367	0,353	0,357	0,339	0,333	0,227	0,543	0,335	0,325	0,319	0,279	0,233	0,258	0,416	0,274	0,453	0,264	0,243	0,279	0,286	1	0,597	0,446	0,255	0,247	0,259	0,496	0,35	0,6	0,35	0,269	0,229	0,325	0,327	0,367	0,364	0,337	0,335	0,258	0,348	0,331	0,258	0,274	0,6	0,26	0,264	0,266	0,28	0,264	0,281	0,261	0,359	0,337	0,39	0,248	0,333	0,502	0,246	0,246	0,4	0,384	0,249	0,275	0,249	0,264	0,278	0,331	0,339	0,352	0,347	0,333	0,367	0,462	0,348	0,251	0,252	0,346	0,37	0,264	0,322	0,347	0,552	0,32	0,348	0,255	0,338	0,333	0,322	0,33	0,375	0,371	0,357	0,538	0,438	0,588	0,253	0,243	0,302	0,291	0,474	0,394	0,253	0,432	0,478	0,436	0,27	0,462	0,317	0,477	0,262	0,353	0,351	0,303	0,313	0,342	0,357	0,337	0,343
KF741227_SG2_Sicinivirus_A1_UCC001	0,552	0,562	0,248	0,356	0,342	0,333	0,264	0,345	0,326	0,286	0,362	0,344	0,349	0,334	0,348	0,362	0,33	0,337	0,326	0,234	0,329	0,557	0,312	0,316	0,327	0,344	0,325	0,481	0,647	0,535	0,264	0,434	0,36	0,35	0,373	0,325	0,308	0,228	0,6	0,315	0,341	0,311	0,281	0,241	0,25	0,422	0,256	0,435	0,24	0,227	0,301	0,286	0,597	1	0,443	0,255	0,243	0,257	0,513	0,348	0,583	0,355	0,285	0,222	0,314	0,323	0,334	0,357	0,308	0,315	0,277	0,344	0,345	0,268	0,282	0,604	0,282	0,265	0,293	0,282	0,273	0,277	0,278	0,341	0,36	0,39	0,253	0,359	0,506	0,213	0,241	0,424	0,413	0,253	0,275	0,236	0,245	0,278	0,318	0,342	0,352	0,349	0,345	0,365	0,422	0,33	0,251	0,251	0,357	0,346	0,255	0,344	0,372	0,521	0,334	0,356	0,291	0,348	0,32	0,34	0,342	0,391	0,331	0,373	0,52	0,451	0,637	0,27	0,258	0,289	0,281	0,45	0,41	0,247	0,434	0,507	0,444	0,259	0,459	0,326	0,521	0,271	0,38	0,373	0,296	0,334	0,341	0,326	0,319	0,321
KF961186_SG2_MeVC1_Chicken_megrivirus_chicken_B21CHV_2012_HUN	0,433	0,44	0,261	0,342	0,319	0,346	0,259	0,336	0,323	0,242	0,326	0,35	0,333	0,338	0,359	0,336	0,336	0,318	0,329	0,231	0,295	0,439	0,324	0,32	0,345	0,327	0,315	0,405	0,425	0,453	0,261	0,401	0,369	0,339	0,362	0,334	0,308	0,243	0,416	0,336	0,322	0,299	0,247	0,249	0,259	0,672	0,248	0,618	0,233	0,237	0,266	0,264	0,446	0,443	1	0,264	0,238	0,252	0,439	0,312	0,426	0,341	0,265	0,24	0,315	0,315	0,334	0,35	0,347	0,312	0,275	0,364	0,365	0,252	0,265	0,434	0,245	0,265	0,272	0,252	0,267	0,26	0,269	0,318	0,348	0,479	0,259	0,336	0,423	0,21	0,264	0,393	0,383	0,228	0,227	0,23	0,263	0,247	0,315	0,33	0,367	0,317	0,319	0,355	0,551	0,334	0,248	0,239	0,362	0,379	0,241	0,32	0,33	0,406	0,319	0,339	0,249	0,333	0,328	0,337	0,337	0,35	0,356	0,368	0,421	0,685	0,422	0,246	0,223	0,243	0,231	0,404	0,36	0,242	0,402	0,446	0,404	0,251	0,403	0,308	0,421	0,255	0,378	0,326	0,319	0,338	0,347	0,317	0,33	0,303
KF979333_SG4_Avisivirus_B1_chicken_picornavirus_2_44C	0,241	0,248	0,36	0,265	0,262	0,267	0,369	0,261	0,256	0,232	0,241	0,268	0,248	0,254	0,25	0,257	0,242	0,234	0,278	0,322	0,217	0,236	0,244	0,241	0,232	0,274	0,246	0,255	0,259	0,268	0,351	0,253	0,241	0,249	0,223	0,248	0,224	0,343	0,267	0,231	0,222	0,257	0,345	0,434	0,497	0,256	0,355	0,247	0,327	0,378	0,339	0,338	0,255	0,255	0,264	1	0,514	0,481	0,263	0,279	0,277	0,288	0,349	0,375	0,262	0,251	0,273	0,232	0,233	0,211	0,271	0,269	0,252	0,23	0,271	0,252	0,245	0,261	0,238	0,235	0,235	0,276	0,229	0,274	0,277	0,245	0,244	0,274	0,256	0,328	0,364	0,279	0,272	0,24	0,241	0,441	0,421	0,235	0,229	0,258	0,252	0,241	0,227	0,268	0,259	0,208	0,341	0,314	0,274	0,217	0,352	0,249	0,261	0,256	0,242	0,249	0,264	0,261	0,239	0,225	0,265	0,234	0,239	0,267	0,267	0,253	0,261	0,216	0,217	0,217	0,237	0,24	0,253	0,363	0,281	0,254	0,264	0,22	0,24	0,266	0,234	0,36	0,238	0,276	0,229	0,266	0,263	0,217	0,229	0,23
KF979334_SG4_Avisisvirus_C1_chicken_picornavirus_3_45C	0,231	0,238	0,313	0,249	0,24	0,245	0,339	0,245	0,266	0,24	0,242	0,243	0,243	0,241	0,239	0,234	0,233	0,229	0,281	0,316	0,219	0,229	0,231	0,229	0,231	0,251	0,234	0,239	0,256	0,252	0,334	0,235	0,217	0,244	0,218	0,24	0,214	0,328	0,244	0,219	0,222	0,231	0,332	0,416	0,546	0,225	0,336	0,226	0,318	0,342	0,341	0,312	0,247	0,243	0,238	0,514	1	0,475	0,237	0,242	0,253	0,26	0,344	0,392	0,264	0,255	0,259	0,229	0,226	0,215	0,234	0,262	0,245	0,222	0,218	0,238	0,245	0,24	0,222	0,211	0,225	0,236	0,226	0,265	0,273	0,216	0,254	0,26	0,258	0,299	0,357	0,238	0,24	0,232	0,247	0,412	0,438	0,224	0,217	0,262	0,252	0,225	0,234	0,263	0,228	0,208	0,328	0,304	0,26	0,206	0,301	0,242	0,254	0,221	0,225	0,242	0,234	0,238	0,243	0,225	0,262	0,207	0,217	0,281	0,244	0,234	0,267	0,233	0,224	0,199	0,226	0,228	0,243	0,353	0,23	0,239	0,218	0,234	0,236	0,235	0,238	0,338	0,24	0,253	0,233	0,248	0,245	0,23	0,224	0,255
KJ000696_SG4_Aalivirus_duck_picornavirus_GL_12	0,249	0,252	0,391	0,285	0,259	0,285	0,409	0,277	0,277	0,26	0,277	0,267	0,275	0,277	0,277	0,275	0,237	0,24	0,275	0,329	0,214	0,238	0,238	0,243	0,257	0,276	0,25	0,241	0,247	0,265	0,38	0,241	0,224	0,269	0,232	0,259	0,23	0,339	0,253	0,237	0,231	0,243	0,365	0,488	0,462	0,253	0,384	0,233	0,33	0,396	0,356	0,367	0,259	0,257	0,252	0,481	0,475	1	0,265	0,288	0,279	0,292	0,362	0,401	0,255	0,255	0,277	0,236	0,247	0,237	0,252	0,264	0,284	0,224	0,266	0,266	0,263	0,263	0,261	0,249	0,252	0,26	0,26	0,287	0,285	0,247	0,242	0,283	0,258	0,319	0,415	0,256	0,267	0,252	0,283	0,503	0,475	0,271	0,245	0,278	0,284	0,241	0,248	0,288	0,233	0,237	0,37	0,319	0,262	0,218	0,35	0,263	0,272	0,235	0,226	0,274	0,259	0,286	0,229	0,238	0,25	0,234	0,245	0,285	0,258	0,248	0,26	0,234	0,225	0,238	0,212	0,228	0,245	0,396	0,246	0,26	0,249	0,244	0,256	0,259	0,28	0,382	0,237	0,28	0,251	0,26	0,277	0,234	0,233	0,253
KJ415177_SG2_Rafivirus_A1_tortoise_rafivirus_UF4	0,502	0,5	0,254	0,359	0,353	0,35	0,247	0,351	0,334	0,289	0,342	0,355	0,328	0,321	0,324	0,336	0,33	0,318	0,34	0,242	0,343	0,512	0,361	0,329	0,333	0,338	0,336	0,427	0,502	0,519	0,233	0,425	0,376	0,351	0,355	0,333	0,333	0,252	0,514	0,32	0,312	0,339	0,27	0,232	0,239	0,428	0,242	0,452	0,245	0,23	0,268	0,276	0,496	0,513	0,439	0,263	0,237	0,265	1	0,329	0,536	0,34	0,255	0,244	0,347	0,356	0,319	0,35	0,333	0,322	0,257	0,342	0,33	0,241	0,287	0,511	0,263	0,263	0,282	0,27	0,263	0,265	0,276	0,336	0,35	0,401	0,267	0,328	0,508	0,233	0,238	0,419	0,409	0,244	0,244	0,227	0,249	0,268	0,323	0,338	0,349	0,321	0,314	0,35	0,424	0,329	0,245	0,263	0,342	0,343	0,249	0,336	0,347	0,469	0,346	0,345	0,252	0,357	0,316	0,33	0,354	0,383	0,354	0,368	0,489	0,46	0,5	0,233	0,241	0,283	0,253	0,449	0,413	0,248	0,395	0,758	0,402	0,244	0,47	0,343	0,669	0,244	0,388	0,347	0,321	0,333	0,355	0,362	0,32	0,29
KJ641685_SG3_Diresapivirus_A1_Bat_picornavirus_BtRfPicoV1_YN2012	0,35	0,35	0,289	0,529	0,343	0,571	0,302	0,546	0,527	0,311	0,584	0,537	0,561	0,522	0,547	0,554	0,302	0,316	0,526	0,252	0,292	0,357	0,301	0,311	0,313	0,534	0,324	0,317	0,359	0,336	0,293	0,327	0,319	0,555	0,336	0,323	0,287	0,268	0,359	0,314	0,306	0,322	0,244	0,278	0,269	0,309	0,295	0,321	0,26	0,289	0,291	0,274	0,35	0,348	0,312	0,279	0,242	0,288	0,329	1	0,353	0,753	0,29	0,242	0,316	0,307	0,327	0,319	0,312	0,292	0,295	0,538	0,55	0,251	0,284	0,355	0,265	0,281	0,265	0,288	0,293	0,282	0,29	0,496	0,545	0,326	0,265	0,504	0,331	0,265	0,279	0,322	0,337	0,225	0,271	0,269	0,287	0,28	0,312	0,503	0,556	0,321	0,301	0,583	0,327	0,327	0,3	0,269	0,54	0,318	0,27	0,548	0,533	0,331	0,311	0,534	0,284	0,544	0,312	0,312	0,529	0,349	0,313	0,559	0,356	0,321	0,359	0,274	0,254	0,304	0,292	0,344	0,338	0,273	0,326	0,329	0,364	0,255	0,366	0,339	0,332	0,286	0,397	0,647	0,296	0,526	0,522	0,307	0,299	0,339
KJ641686_SG2_Aichivirus_F1_Bat_picornavirus_BtMrPicoV_JX2010	0,632	0,602	0,263	0,354	0,355	0,352	0,274	0,357	0,333	0,302	0,356	0,354	0,35	0,33	0,338	0,342	0,324	0,338	0,324	0,247	0,316	0,645	0,328	0,328	0,324	0,34	0,31	0,477	0,582	0,595	0,285	0,425	0,373	0,356	0,362	0,315	0,32	0,259	0,575	0,322	0,333	0,337	0,274	0,249	0,265	0,426	0,264	0,422	0,255	0,276	0,29	0,288	0,6	0,583	0,426	0,277	0,253	0,279	0,536	0,353	1	0,351	0,28	0,25	0,345	0,349	0,345	0,351	0,344	0,329	0,262	0,349	0,337	0,263	0,299	0,703	0,278	0,3	0,284	0,287	0,289	0,297	0,311	0,349	0,365	0,396	0,274	0,338	0,528	0,255	0,24	0,425	0,405	0,252	0,278	0,237	0,272	0,29	0,321	0,347	0,351	0,348	0,348	0,361	0,433	0,349	0,279	0,272	0,342	0,345	0,258	0,324	0,34	0,578	0,347	0,351	0,282	0,362	0,341	0,334	0,336	0,374	0,35	0,351	0,553	0,433	0,603	0,267	0,231	0,28	0,28	0,457	0,419	0,259	0,434	0,504	0,424	0,25	0,474	0,346	0,494	0,275	0,343	0,356	0,318	0,328	0,346	0,329	0,338	0,333
KJ641697_SG3_Diresapivirus_B1_Bat_picornavirus_BtNvPicoV_SC2013	0,343	0,354	0,286	0,524	0,336	0,569	0,327	0,537	0,573	0,316	0,603	0,533	0,569	0,52	0,549	0,545	0,313	0,318	0,531	0,257	0,292	0,35	0,326	0,338	0,329	0,527	0,326	0,315	0,365	0,35	0,322	0,353	0,302	0,588	0,353	0,319	0,283	0,261	0,359	0,334	0,32	0,336	0,26	0,282	0,283	0,325	0,324	0,346	0,272	0,292	0,306	0,296	0,35	0,355	0,341	0,288	0,26	0,292	0,34	0,753	0,351	1	0,313	0,254	0,316	0,3	0,343	0,321	0,316	0,305	0,297	0,536	0,541	0,251	0,284	0,357	0,281	0,304	0,277	0,307	0,286	0,291	0,301	0,517	0,556	0,335	0,263	0,507	0,331	0,27	0,291	0,353	0,361	0,262	0,276	0,282	0,31	0,294	0,335	0,521	0,603	0,319	0,33	0,611	0,322	0,325	0,327	0,267	0,542	0,318	0,304	0,576	0,57	0,336	0,318	0,54	0,288	0,555	0,305	0,321	0,529	0,364	0,318	0,592	0,379	0,327	0,354	0,279	0,286	0,289	0,28	0,341	0,347	0,28	0,335	0,342	0,369	0,273	0,375	0,341	0,323	0,308	0,395	0,656	0,285	0,513	0,528	0,318	0,301	0,348
KJ641698_SG4_Shanbavirus_A_bat_picornavirus_BtMfPicoV1_SAX2011	0,264	0,266	0,407	0,293	0,255	0,296	0,358	0,283	0,295	0,274	0,279	0,278	0,293	0,297	0,283	0,283	0,25	0,274	0,279	0,281	0,237	0,264	0,248	0,255	0,257	0,305	0,25	0,276	0,259	0,27	0,361	0,285	0,263	0,294	0,276	0,254	0,234	0,351	0,263	0,251	0,255	0,265	0,372	0,358	0,311	0,277	0,389	0,264	0,321	0,392	0,359	0,366	0,269	0,285	0,265	0,349	0,344	0,362	0,255	0,29	0,28	0,313	1	0,356	0,272	0,272	0,27	0,254	0,248	0,26	0,254	0,306	0,285	0,246	0,271	0,296	0,265	0,274	0,272	0,27	0,256	0,267	0,29	0,284	0,291	0,285	0,241	0,289	0,274	0,316	0,426	0,273	0,288	0,253	0,269	0,365	0,357	0,255	0,26	0,278	0,261	0,263	0,263	0,293	0,248	0,264	0,361	0,318	0,268	0,247	0,357	0,267	0,267	0,269	0,261	0,278	0,272	0,284	0,269	0,253	0,285	0,258	0,263	0,311	0,263	0,263	0,279	0,258	0,24	0,258	0,251	0,253	0,291	0,333	0,272	0,245	0,299	0,257	0,285	0,255	0,237	0,367	0,283	0,272	0,248	0,277	0,299	0,248	0,237	0,271
KM203656_SG4_Orivirus_A_orivirus_1_chicken_PfCHK1_2013_HUN	0,229	0,236	0,335	0,253	0,263	0,251	0,393	0,266	0,242	0,242	0,233	0,256	0,257	0,254	0,26	0,243	0,236	0,243	0,272	0,304	0,229	0,239	0,251	0,229	0,242	0,265	0,232	0,245	0,238	0,233	0,386	0,239	0,239	0,248	0,229	0,258	0,207	0,315	0,248	0,222	0,22	0,248	0,349	0,424	0,341	0,244	0,395	0,242	0,325	0,36	0,364	0,343	0,229	0,222	0,24	0,375	0,392	0,401	0,244	0,242	0,25	0,254	0,356	1	0,227	0,249	0,231	0,228	0,224	0,233	0,237	0,241	0,264	0,214	0,247	0,239	0,237	0,26	0,249	0,229	0,256	0,245	0,252	0,234	0,266	0,228	0,226	0,254	0,247	0,329	0,355	0,25	0,241	0,254	0,225	0,455	0,428	0,244	0,229	0,246	0,252	0,251	0,232	0,257	0,235	0,241	0,369	0,349	0,241	0,216	0,339	0,228	0,238	0,219	0,254	0,236	0,242	0,247	0,232	0,23	0,234	0,198	0,239	0,267	0,245	0,258	0,255	0,209	0,222	0,223	0,223	0,229	0,228	0,357	0,232	0,232	0,242	0,252	0,246	0,263	0,229	0,367	0,258	0,243	0,246	0,237	0,242	0,24	0,248	0,245
KM396707_SG1_Malagasivirus_A_lesavirus_1_Mis101308_2012	0,306	0,33	0,234	0,337	0,479	0,33	0,241	0,326	0,343	0,248	0,367	0,323	0,327	0,306	0,325	0,325	0,418	0,401	0,316	0,235	0,372	0,322	0,399	0,386	0,397	0,343	0,406	0,301	0,304	0,336	0,248	0,316	0,376	0,307	0,298	0,397	0,395	0,22	0,317	0,41	0,375	0,578	0,261	0,243	0,23	0,306	0,255	0,324	0,245	0,252	0,28	0,261	0,325	0,314	0,315	0,262	0,264	0,255	0,347	0,316	0,345	0,316	0,272	0,227	1	0,759	0,383	0,356	0,414	0,39	0,271	0,341	0,324	0,27	0,27	0,329	0,253	0,269	0,276	0,274	0,29	0,287	0,268	0,336	0,335	0,325	0,26	0,314	0,327	0,227	0,259	0,289	0,297	0,267	0,275	0,227	0,264	0,29	0,426	0,339	0,326	0,4	0,404	0,328	0,324	0,381	0,23	0,262	0,348	0,36	0,225	0,33	0,333	0,294	0,511	0,33	0,265	0,338	0,398	0,398	0,327	0,295	0,406	0,346	0,31	0,327	0,31	0,277	0,231	0,262	0,265	0,338	0,34	0,249	0,309	0,34	0,323	0,239	0,325	0,481	0,322	0,252	0,373	0,311	0,432	0,297	0,313	0,394	0,389	0,386
KM396708_SG1_Malagasivirus_B_lesavirus_2_Nai108015_2012	0,317	0,33	0,245	0,344	0,47	0,323	0,245	0,329	0,339	0,264	0,364	0,329	0,324	0,311	0,314	0,325	0,425	0,399	0,318	0,233	0,361	0,322	0,401	0,374	0,392	0,334	0,39	0,315	0,31	0,333	0,248	0,3	0,365	0,318	0,3	0,383	0,375	0,227	0,333	0,407	0,379	0,576	0,247	0,238	0,237	0,298	0,239	0,311	0,254	0,245	0,269	0,267	0,327	0,323	0,315	0,251	0,255	0,255	0,356	0,307	0,349	0,3	0,272	0,249	0,759	1	0,376	0,376	0,414	0,394	0,271	0,343	0,32	0,266	0,275	0,322	0,251	0,285	0,256	0,269	0,288	0,276	0,266	0,338	0,339	0,316	0,258	0,316	0,329	0,215	0,273	0,287	0,295	0,251	0,265	0,248	0,264	0,292	0,417	0,355	0,324	0,404	0,407	0,335	0,309	0,383	0,23	0,253	0,35	0,365	0,236	0,33	0,333	0,305	0,526	0,343	0,256	0,331	0,404	0,409	0,332	0,3	0,404	0,346	0,315	0,32	0,31	0,267	0,231	0,252	0,249	0,331	0,333	0,245	0,289	0,342	0,312	0,227	0,327	0,457	0,324	0,241	0,368	0,33	0,42	0,297	0,317	0,399	0,387	0,388
KM589358_SG1_Bopivirus_A1_Bovine_picornavirus_TCH6	0,364	0,364	0,255	0,355	0,411	0,325	0,24	0,324	0,334	0,258	0,335	0,326	0,36	0,321	0,336	0,329	0,393	0,374	0,327	0,242	0,356	0,36	0,364	0,38	0,364	0,322	0,358	0,362	0,337	0,36	0,243	0,352	0,34	0,327	0,299	0,375	0,365	0,262	0,322	0,387	0,384	0,384	0,253	0,261	0,256	0,306	0,271	0,318	0,26	0,263	0,268	0,26	0,367	0,334	0,334	0,273	0,259	0,277	0,319	0,327	0,345	0,343	0,27	0,231	0,383	0,376	1	0,398	0,38	0,396	0,26	0,35	0,337	0,287	0,272	0,347	0,226	0,258	0,242	0,265	0,258	0,238	0,239	0,355	0,327	0,355	0,264	0,34	0,337	0,237	0,252	0,319	0,318	0,25	0,259	0,231	0,254	0,256	0,391	0,33	0,342	0,385	0,39	0,344	0,339	0,389	0,23	0,275	0,343	0,362	0,245	0,325	0,343	0,361	0,372	0,339	0,258	0,319	0,401	0,39	0,325	0,3	0,393	0,345	0,328	0,333	0,324	0,237	0,26	0,237	0,254	0,344	0,345	0,244	0,327	0,31	0,327	0,24	0,34	0,416	0,313	0,269	0,354	0,336	0,384	0,31	0,328	0,359	0,382	0,464
KM873613_SG1_SG1_Torchivirus_A1_tortoise_picornavirus_905	0,356	0,347	0,269	0,346	0,359	0,333	0,226	0,333	0,31	0,26	0,315	0,339	0,327	0,333	0,318	0,323	0,411	0,407	0,332	0,242	0,355	0,36	0,356	0,359	0,343	0,325	0,35	0,352	0,354	0,366	0,222	0,333	0,488	0,342	0,289	0,372	0,345	0,224	0,34	0,399	0,411	0,367	0,247	0,225	0,217	0,326	0,263	0,352	0,251	0,244	0,26	0,238	0,364	0,357	0,35	0,232	0,229	0,236	0,35	0,319	0,351	0,321	0,254	0,228	0,356	0,376	0,398	1	0,397	0,412	0,271	0,335	0,324	0,219	0,265	0,358	0,265	0,264	0,253	0,253	0,267	0,275	0,252	0,338	0,337	0,333	0,262	0,321	0,348	0,233	0,241	0,336	0,328	0,257	0,283	0,227	0,251	0,238	0,4	0,309	0,327	0,417	0,401	0,329	0,353	0,424	0,213	0,255	0,356	0,481	0,245	0,326	0,312	0,337	0,399	0,321	0,248	0,322	0,422	0,428	0,319	0,307	0,414	0,344	0,345	0,364	0,363	0,224	0,232	0,243	0,241	0,362	0,302	0,223	0,302	0,357	0,312	0,224	0,342	0,354	0,348	0,266	0,394	0,309	0,399	0,313	0,34	0,344	0,384	0,35
KP054273_SG1_Mischivirus_B1_bat_picornavirus_BatPV_V1_13_Hun	0,338	0,329	0,255	0,318	0,4	0,33	0,252	0,306	0,325	0,272	0,319	0,304	0,32	0,317	0,322	0,304	0,568	0,494	0,3	0,275	0,423	0,325	0,471	0,45	0,463	0,329	0,443	0,345	0,329	0,331	0,243	0,312	0,395	0,316	0,309	0,468	0,417	0,235	0,316	0,838	0,529	0,397	0,225	0,258	0,217	0,344	0,256	0,344	0,244	0,252	0,246	0,247	0,337	0,308	0,347	0,233	0,226	0,247	0,333	0,312	0,344	0,316	0,248	0,224	0,414	0,414	0,38	0,397	1	0,613	0,243	0,321	0,321	0,229	0,274	0,331	0,251	0,262	0,253	0,256	0,258	0,249	0,268	0,31	0,318	0,333	0,268	0,313	0,347	0,229	0,26	0,305	0,307	0,252	0,256	0,228	0,251	0,265	0,505	0,312	0,315	0,505	0,518	0,306	0,36	0,641	0,264	0,274	0,321	0,403	0,254	0,323	0,316	0,302	0,399	0,334	0,242	0,317	0,523	0,544	0,303	0,302	0,554	0,321	0,316	0,35	0,327	0,239	0,231	0,232	0,243	0,33	0,314	0,264	0,308	0,327	0,328	0,213	0,311	0,391	0,325	0,263	0,353	0,289	0,449	0,306	0,301	0,404	0,453	0,432
KP100644_SG1_Mischivirus_C1_African_bat_icavirus_A_PREDICT06105	0,342	0,336	0,246	0,309	0,388	0,321	0,225	0,308	0,323	0,255	0,306	0,293	0,304	0,31	0,311	0,302	0,523	0,498	0,286	0,246	0,438	0,325	0,439	0,43	0,439	0,309	0,423	0,338	0,333	0,325	0,225	0,314	0,393	0,307	0,3	0,435	0,432	0,226	0,325	0,603	0,508	0,408	0,243	0,237	0,194	0,315	0,254	0,33	0,244	0,236	0,229	0,258	0,335	0,315	0,312	0,211	0,215	0,237	0,322	0,292	0,329	0,305	0,26	0,233	0,39	0,394	0,396	0,412	0,613	1	0,249	0,312	0,312	0,227	0,261	0,322	0,233	0,257	0,24	0,249	0,238	0,242	0,255	0,294	0,314	0,328	0,254	0,307	0,329	0,233	0,251	0,294	0,311	0,245	0,256	0,217	0,235	0,251	0,503	0,307	0,304	0,516	0,529	0,31	0,36	0,6	0,217	0,263	0,321	0,409	0,234	0,296	0,312	0,313	0,395	0,336	0,24	0,29	0,499	0,551	0,305	0,298	0,567	0,305	0,331	0,326	0,344	0,23	0,228	0,212	0,23	0,317	0,305	0,231	0,29	0,324	0,309	0,218	0,302	0,371	0,308	0,265	0,336	0,285	0,445	0,297	0,295	0,428	0,464	0,43
KP230449_SG6_Harkavirus_A1_kestrel_VOVE0622_2013_HUN	0,266	0,255	0,255	0,306	0,261	0,301	0,272	0,295	0,297	0,276	0,283	0,289	0,303	0,281	0,3	0,312	0,261	0,246	0,307	0,268	0,237	0,26	0,257	0,241	0,278	0,298	0,269	0,264	0,301	0,273	0,284	0,277	0,278	0,288	0,278	0,281	0,248	0,241	0,27	0,238	0,236	0,293	0,244	0,268	0,246	0,264	0,266	0,262	0,238	0,26	0,245	0,252	0,258	0,277	0,275	0,271	0,234	0,252	0,257	0,295	0,262	0,297	0,254	0,237	0,271	0,271	0,26	0,271	0,243	0,249	1	0,29	0,3	0,253	0,281	0,261	0,258	0,269	0,269	0,258	0,276	0,272	0,271	0,304	0,297	0,249	0,265	0,295	0,267	0,255	0,258	0,263	0,269	0,253	0,285	0,251	0,259	0,276	0,248	0,279	0,292	0,265	0,258	0,307	0,265	0,259	0,252	0,253	0,288	0,255	0,245	0,295	0,293	0,261	0,247	0,283	0,263	0,3	0,26	0,265	0,295	0,263	0,264	0,316	0,289	0,248	0,301	0,25	0,229	0,261	0,253	0,265	0,283	0,248	0,261	0,266	0,261	0,234	0,273	0,258	0,253	0,264	0,275	0,283	0,245	0,309	0,306	0,255	0,236	0,251
KP233897_SG3_Rabovirus_A1_Berlin_Jan2011_0572	0,352	0,361	0,291	0,528	0,35	0,579	0,283	0,56	0,535	0,309	0,555	0,557	0,564	0,53	0,546	0,546	0,324	0,325	0,52	0,278	0,312	0,355	0,345	0,352	0,343	0,527	0,34	0,342	0,348	0,35	0,283	0,344	0,335	0,563	0,32	0,346	0,309	0,277	0,343	0,323	0,306	0,336	0,253	0,277	0,262	0,346	0,292	0,342	0,271	0,275	0,279	0,262	0,348	0,344	0,364	0,269	0,262	0,264	0,342	0,538	0,349	0,536	0,306	0,241	0,341	0,343	0,35	0,335	0,321	0,312	0,29	1	0,558	0,246	0,305	0,351	0,281	0,285	0,279	0,295	0,3	0,272	0,322	0,475	0,579	0,349	0,274	0,503	0,333	0,267	0,293	0,338	0,346	0,268	0,276	0,254	0,259	0,313	0,344	0,678	0,603	0,33	0,319	0,58	0,341	0,332	0,281	0,296	0,68	0,336	0,253	0,562	0,534	0,329	0,371	0,547	0,286	0,547	0,334	0,31	0,706	0,329	0,338	0,589	0,368	0,351	0,343	0,286	0,265	0,308	0,275	0,357	0,329	0,264	0,299	0,333	0,364	0,256	0,355	0,343	0,336	0,29	0,407	0,515	0,318	0,525	0,552	0,332	0,314	0,357
KP345887_SG3_Enterovirus_I1_Dromedary_camel_enterovirus_19CC	0,338	0,336	0,303	0,65	0,347	0,729	0,302	0,768	0,547	0,306	0,57	0,668	0,544	0,827	0,924	0,623	0,318	0,299	0,596	0,246	0,297	0,339	0,327	0,339	0,334	0,602	0,339	0,33	0,34	0,341	0,314	0,34	0,333	0,543	0,327	0,342	0,29	0,236	0,345	0,337	0,298	0,333	0,232	0,273	0,253	0,329	0,286	0,336	0,271	0,267	0,297	0,284	0,331	0,345	0,365	0,252	0,245	0,284	0,33	0,55	0,337	0,541	0,285	0,264	0,324	0,32	0,337	0,324	0,321	0,312	0,3	0,558	1	0,269	0,277	0,354	0,26	0,294	0,27	0,286	0,293	0,262	0,289	0,465	0,639	0,336	0,265	0,633	0,3	0,264	0,278	0,333	0,344	0,245	0,259	0,285	0,295	0,292	0,338	0,532	0,586	0,32	0,322	0,573	0,337	0,346	0,285	0,264	0,556	0,321	0,255	0,559	0,526	0,316	0,315	0,541	0,29	0,718	0,314	0,336	0,565	0,333	0,332	0,585	0,36	0,338	0,34	0,264	0,265	0,279	0,25	0,339	0,336	0,277	0,325	0,326	0,333	0,256	0,358	0,347	0,327	0,275	0,394	0,501	0,355	0,627	0,688	0,308	0,302	0,335
KP770140_SG7_Ampivirus_A1_NEWT_2013_HUN	0,254	0,254	0,241	0,275	0,257	0,268	0,236	0,276	0,222	0,212	0,266	0,272	0,27	0,273	0,272	0,285	0,258	0,243	0,256	0,237	0,253	0,264	0,254	0,261	0,252	0,265	0,266	0,235	0,26	0,254	0,233	0,239	0,236	0,244	0,245	0,275	0,257	0,218	0,273	0,234	0,235	0,237	0,228	0,236	0,24	0,246	0,22	0,277	0,207	0,225	0,231	0,231	0,258	0,268	0,252	0,23	0,222	0,224	0,241	0,251	0,263	0,251	0,246	0,214	0,27	0,266	0,287	0,219	0,229	0,227	0,253	0,246	0,269	1	0,259	0,271	0,254	0,247	0,265	0,256	0,249	0,249	0,259	0,27	0,268	0,244	0,25	0,267	0,256	0,214	0,225	0,243	0,24	0,224	0,24	0,231	0,252	0,248	0,243	0,273	0,252	0,23	0,216	0,266	0,248	0,234	0,223	0,218	0,251	0,206	0,216	0,266	0,257	0,256	0,238	0,251	0,252	0,267	0,232	0,264	0,257	0,21	0,221	0,271	0,249	0,244	0,272	0,223	0,258	0,248	0,254	0,251	0,241	0,221	0,243	0,234	0,251	0,249	0,244	0,248	0,237	0,207	0,269	0,237	0,235	0,267	0,28	0,241	0,247	0,244
KR703607_SG5_Hepatovirus_B1_Phopivirus_NewEngland_USA_2011	0,287	0,284	0,287	0,288	0,305	0,286	0,274	0,312	0,31	0,406	0,302	0,282	0,295	0,273	0,275	0,289	0,274	0,272	0,296	0,265	0,248	0,292	0,272	0,284	0,254	0,264	0,254	0,274	0,291	0,269	0,269	0,272	0,244	0,303	0,276	0,277	0,256	0,267	0,279	0,268	0,235	0,278	0,266	0,269	0,247	0,252	0,296	0,272	0,231	0,276	0,289	0,286	0,274	0,282	0,265	0,271	0,218	0,266	0,287	0,284	0,299	0,284	0,271	0,247	0,27	0,275	0,272	0,265	0,274	0,261	0,281	0,305	0,277	0,259	1	0,286	0,583	0,624	0,581	0,622	0,624	0,532	0,552	0,282	0,297	0,243	0,305	0,291	0,276	0,259	0,261	0,272	0,258	0,394	0,391	0,257	0,267	0,397	0,272	0,291	0,304	0,261	0,252	0,313	0,235	0,272	0,288	0,237	0,266	0,246	0,26	0,277	0,28	0,277	0,273	0,302	0,551	0,291	0,275	0,259	0,275	0,252	0,261	0,309	0,276	0,258	0,293	0,287	0,274	0,284	0,275	0,284	0,274	0,267	0,248	0,273	0,268	0,283	0,262	0,298	0,283	0,283	0,275	0,279	0,278	0,291	0,284	0,273	0,259	0,249
KT325852_SG2_Aichivirus_E1_Rabbit_picornavirus_Rabbit01_2013_HUN	0,626	0,604	0,256	0,383	0,359	0,363	0,258	0,366	0,378	0,31	0,362	0,36	0,361	0,341	0,36	0,357	0,299	0,327	0,339	0,221	0,323	0,643	0,333	0,342	0,335	0,351	0,335	0,508	0,614	0,588	0,267	0,423	0,371	0,351	0,369	0,319	0,307	0,246	0,545	0,327	0,326	0,324	0,251	0,233	0,238	0,425	0,244	0,439	0,248	0,252	0,287	0,287	0,6	0,604	0,434	0,252	0,238	0,266	0,511	0,355	0,703	0,357	0,296	0,239	0,329	0,322	0,347	0,358	0,331	0,322	0,261	0,351	0,354	0,271	0,286	1	0,274	0,287	0,281	0,296	0,281	0,284	0,293	0,355	0,374	0,396	0,274	0,36	0,535	0,234	0,243	0,414	0,409	0,266	0,287	0,252	0,252	0,295	0,338	0,355	0,357	0,327	0,336	0,383	0,428	0,358	0,256	0,256	0,355	0,361	0,258	0,35	0,36	0,568	0,349	0,355	0,278	0,361	0,327	0,316	0,339	0,379	0,347	0,382	0,542	0,439	0,619	0,265	0,239	0,309	0,276	0,455	0,429	0,24	0,413	0,511	0,433	0,255	0,455	0,35	0,477	0,265	0,385	0,353	0,345	0,339	0,361	0,351	0,34	0,344
KT452637_SG5_Hepatovirus_D1_Rodent_hepatovirus_RMU101637Micarv2010	0,273	0,279	0,282	0,259	0,265	0,271	0,273	0,29	0,268	0,386	0,283	0,265	0,285	0,26	0,256	0,275	0,251	0,278	0,279	0,277	0,231	0,289	0,256	0,265	0,249	0,259	0,272	0,244	0,265	0,264	0,282	0,25	0,242	0,281	0,242	0,269	0,255	0,262	0,27	0,258	0,239	0,263	0,274	0,29	0,241	0,252	0,282	0,265	0,231	0,275	0,297	0,285	0,26	0,282	0,245	0,245	0,245	0,263	0,263	0,265	0,278	0,281	0,265	0,237	0,253	0,251	0,226	0,265	0,251	0,233	0,258	0,281	0,26	0,254	0,583	0,274	1	0,592	0,684	0,569	0,561	0,548	0,537	0,286	0,267	0,257	0,296	0,261	0,262	0,235	0,272	0,263	0,26	0,389	0,356	0,268	0,283	0,361	0,26	0,27	0,287	0,251	0,242	0,282	0,224	0,265	0,276	0,241	0,265	0,239	0,271	0,274	0,27	0,267	0,238	0,299	0,65	0,272	0,272	0,263	0,281	0,254	0,245	0,288	0,26	0,263	0,279	0,28	0,286	0,295	0,289	0,267	0,249	0,285	0,245	0,259	0,257	0,28	0,275	0,279	0,268	0,264	0,28	0,274	0,271	0,265	0,283	0,234	0,238	0,248
KT452658_SG5_Hepatovirus_I1_Shrew_hepatovirus_KS121232Sorara2012	0,285	0,281	0,29	0,293	0,284	0,298	0,264	0,306	0,293	0,406	0,319	0,285	0,3	0,278	0,297	0,295	0,289	0,282	0,293	0,258	0,252	0,284	0,279	0,283	0,267	0,27	0,279	0,255	0,287	0,272	0,27	0,265	0,25	0,308	0,277	0,272	0,253	0,266	0,274	0,251	0,257	0,267	0,278	0,275	0,241	0,249	0,29	0,267	0,242	0,286	0,286	0,259	0,264	0,265	0,265	0,261	0,24	0,263	0,263	0,281	0,3	0,304	0,274	0,26	0,269	0,285	0,258	0,264	0,262	0,257	0,269	0,285	0,294	0,247	0,624	0,287	0,592	1	0,586	0,627	0,639	0,552	0,564	0,29	0,305	0,24	0,322	0,299	0,255	0,242	0,267	0,26	0,271	0,362	0,35	0,253	0,277	0,363	0,274	0,297	0,305	0,279	0,29	0,295	0,221	0,26	0,273	0,231	0,294	0,252	0,266	0,28	0,279	0,267	0,272	0,291	0,597	0,306	0,29	0,265	0,283	0,264	0,265	0,301	0,277	0,256	0,287	0,258	0,263	0,271	0,272	0,258	0,267	0,262	0,271	0,253	0,281	0,265	0,268	0,3	0,265	0,268	0,272	0,28	0,286	0,28	0,299	0,268	0,261	0,246
KT452685_SG5_Hepatovirus_F1_Rodent_hepatovirus_KEF121Sigmas2012	0,268	0,279	0,275	0,287	0,277	0,278	0,264	0,302	0,287	0,382	0,297	0,26	0,289	0,253	0,268	0,279	0,285	0,28	0,279	0,275	0,236	0,278	0,26	0,263	0,258	0,277	0,258	0,255	0,274	0,268	0,282	0,261	0,239	0,272	0,264	0,281	0,251	0,252	0,297	0,244	0,241	0,259	0,25	0,262	0,251	0,27	0,26	0,274	0,219	0,264	0,284	0,255	0,266	0,293	0,272	0,238	0,222	0,261	0,282	0,265	0,284	0,277	0,272	0,249	0,276	0,256	0,242	0,253	0,253	0,24	0,269	0,279	0,27	0,265	0,581	0,281	0,684	0,586	1	0,563	0,569	0,527	0,537	0,277	0,285	0,266	0,307	0,277	0,273	0,224	0,26	0,257	0,258	0,373	0,359	0,256	0,283	0,373	0,26	0,272	0,299	0,258	0,263	0,291	0,24	0,26	0,271	0,243	0,258	0,245	0,262	0,269	0,259	0,267	0,254	0,294	0,589	0,276	0,283	0,256	0,279	0,254	0,252	0,3	0,269	0,276	0,279	0,278	0,286	0,286	0,291	0,256	0,245	0,249	0,234	0,266	0,243	0,261	0,275	0,288	0,271	0,237	0,287	0,27	0,259	0,272	0,29	0,268	0,249	0,253
KT452691_SG5_Hepatovirus_H1_Hedgehog_hepatovirus_Igel8Erieur2014	0,295	0,293	0,282	0,282	0,298	0,287	0,266	0,309	0,298	0,391	0,308	0,277	0,308	0,279	0,282	0,296	0,282	0,271	0,282	0,256	0,243	0,302	0,276	0,263	0,251	0,27	0,267	0,251	0,31	0,282	0,255	0,285	0,244	0,304	0,293	0,269	0,246	0,248	0,281	0,253	0,239	0,266	0,263	0,259	0,225	0,247	0,284	0,261	0,231	0,255	0,273	0,263	0,28	0,282	0,252	0,235	0,211	0,249	0,27	0,288	0,287	0,307	0,27	0,229	0,274	0,269	0,265	0,253	0,256	0,249	0,258	0,295	0,286	0,256	0,622	0,296	0,569	0,627	0,563	1	0,678	0,552	0,596	0,295	0,294	0,248	0,294	0,291	0,273	0,231	0,256	0,277	0,274	0,4	0,35	0,245	0,248	0,392	0,271	0,293	0,29	0,263	0,274	0,294	0,226	0,253	0,265	0,234	0,286	0,243	0,253	0,288	0,277	0,29	0,252	0,301	0,544	0,288	0,269	0,256	0,286	0,278	0,261	0,302	0,302	0,247	0,303	0,269	0,265	0,282	0,272	0,276	0,287	0,276	0,258	0,27	0,292	0,251	0,273	0,312	0,271	0,239	0,282	0,279	0,289	0,279	0,288	0,245	0,249	0,26
KT452730_SG5_Hepatovirus_G1_Bat_hepatovirus_BUO2BF86Colafr2010	0,291	0,284	0,288	0,282	0,284	0,297	0,289	0,32	0,31	0,376	0,32	0,281	0,305	0,272	0,284	0,282	0,278	0,298	0,282	0,256	0,249	0,289	0,269	0,279	0,269	0,284	0,265	0,262	0,288	0,27	0,282	0,274	0,244	0,3	0,268	0,276	0,271	0,252	0,283	0,256	0,248	0,27	0,254	0,271	0,232	0,263	0,302	0,272	0,222	0,252	0,282	0,261	0,264	0,273	0,267	0,235	0,225	0,252	0,263	0,293	0,289	0,286	0,256	0,256	0,29	0,288	0,258	0,267	0,258	0,238	0,276	0,3	0,293	0,249	0,624	0,281	0,561	0,639	0,569	0,678	1	0,542	0,611	0,304	0,308	0,252	0,294	0,295	0,26	0,253	0,258	0,263	0,267	0,381	0,35	0,249	0,276	0,388	0,278	0,293	0,31	0,281	0,285	0,312	0,229	0,253	0,283	0,245	0,283	0,248	0,266	0,283	0,281	0,276	0,265	0,301	0,552	0,304	0,283	0,274	0,279	0,258	0,249	0,306	0,275	0,258	0,294	0,256	0,258	0,273	0,264	0,265	0,269	0,28	0,263	0,263	0,254	0,263	0,273	0,3	0,264	0,246	0,26	0,274	0,274	0,286	0,283	0,266	0,261	0,262
KT452735_SG5_Hepatovirus_E1_Rodent_hepatovirus_CIV459Lopsik2004	0,279	0,279	0,29	0,268	0,281	0,262	0,286	0,288	0,276	0,407	0,298	0,255	0,267	0,258	0,261	0,277	0,279	0,274	0,268	0,26	0,245	0,275	0,241	0,257	0,245	0,263	0,259	0,244	0,279	0,263	0,298	0,275	0,23	0,298	0,265	0,266	0,242	0,253	0,279	0,252	0,251	0,269	0,278	0,282	0,235	0,247	0,307	0,283	0,216	0,291	0,284	0,276	0,281	0,277	0,26	0,276	0,236	0,26	0,265	0,282	0,297	0,291	0,267	0,245	0,287	0,276	0,238	0,275	0,249	0,242	0,272	0,272	0,262	0,249	0,532	0,284	0,548	0,552	0,527	0,552	0,542	1	0,6	0,287	0,276	0,263	0,29	0,268	0,268	0,253	0,28	0,287	0,277	0,39	0,362	0,267	0,274	0,391	0,266	0,272	0,288	0,275	0,277	0,287	0,248	0,249	0,287	0,242	0,27	0,246	0,275	0,281	0,291	0,271	0,244	0,293	0,539	0,265	0,277	0,266	0,275	0,257	0,252	0,286	0,259	0,263	0,285	0,271	0,267	0,304	0,296	0,251	0,245	0,275	0,255	0,258	0,257	0,259	0,26	0,293	0,259	0,286	0,285	0,284	0,256	0,262	0,258	0,269	0,264	0,242
KT452742_SG5_Hepatovirus_C1_Bat_hepatovirus_SMG18520Minmav2014	0,278	0,285	0,283	0,284	0,264	0,293	0,268	0,303	0,293	0,407	0,3	0,271	0,295	0,278	0,278	0,278	0,268	0,275	0,288	0,252	0,235	0,286	0,257	0,273	0,264	0,285	0,257	0,254	0,291	0,283	0,274	0,273	0,227	0,32	0,29	0,28	0,247	0,237	0,289	0,266	0,242	0,258	0,262	0,268	0,226	0,262	0,281	0,264	0,218	0,274	0,298	0,265	0,261	0,278	0,269	0,229	0,226	0,26	0,276	0,29	0,311	0,301	0,29	0,252	0,268	0,266	0,239	0,252	0,268	0,255	0,271	0,322	0,289	0,259	0,552	0,293	0,537	0,564	0,537	0,596	0,611	0,6	1	0,287	0,296	0,249	0,314	0,292	0,286	0,22	0,261	0,278	0,266	0,37	0,371	0,269	0,27	0,383	0,28	0,294	0,307	0,271	0,273	0,318	0,239	0,257	0,266	0,231	0,28	0,219	0,259	0,289	0,278	0,296	0,248	0,303	0,513	0,282	0,28	0,261	0,308	0,257	0,269	0,331	0,272	0,257	0,305	0,274	0,287	0,285	0,299	0,255	0,251	0,268	0,251	0,26	0,269	0,271	0,278	0,271	0,272	0,243	0,286	0,285	0,257	0,275	0,294	0,258	0,244	0,247
KT880670_SG3_Anativirus_B1_Phacovirus_PfCHK1_PhV	0,33	0,345	0,298	0,458	0,363	0,477	0,29	0,469	0,495	0,343	0,502	0,478	0,528	0,456	0,466	0,49	0,333	0,318	0,478	0,272	0,318	0,344	0,315	0,338	0,34	0,466	0,352	0,319	0,342	0,348	0,281	0,36	0,308	0,489	0,34	0,328	0,302	0,26	0,342	0,316	0,309	0,353	0,273	0,272	0,271	0,291	0,292	0,33	0,278	0,29	0,319	0,3	0,359	0,341	0,318	0,274	0,265	0,287	0,336	0,496	0,349	0,517	0,284	0,234	0,336	0,338	0,355	0,338	0,31	0,294	0,304	0,475	0,465	0,27	0,282	0,355	0,286	0,29	0,277	0,295	0,304	0,287	0,287	1	0,486	0,344	0,293	0,456	0,354	0,255	0,309	0,349	0,357	0,289	0,274	0,293	0,298	0,319	0,346	0,464	0,498	0,325	0,327	0,486	0,324	0,341	0,277	0,279	0,492	0,327	0,264	0,49	0,468	0,333	0,331	0,463	0,291	0,474	0,327	0,312	0,47	0,351	0,317	0,484	0,336	0,318	0,34	0,28	0,273	0,319	0,287	0,339	0,35	0,274	0,337	0,339	0,35	0,275	0,369	0,361	0,344	0,274	0,36	0,47	0,313	0,454	0,459	0,324	0,305	0,345
KU587555_SG3_Enterovirus_L1_SEVgx	0,359	0,362	0,293	0,609	0,356	0,667	0,29	0,645	0,539	0,31	0,566	0,648	0,553	0,613	0,655	0,625	0,331	0,298	0,554	0,267	0,319	0,358	0,313	0,317	0,317	0,57	0,326	0,338	0,348	0,36	0,297	0,357	0,341	0,555	0,353	0,323	0,3	0,253	0,35	0,321	0,309	0,343	0,258	0,273	0,273	0,344	0,281	0,337	0,266	0,267	0,298	0,285	0,337	0,36	0,348	0,277	0,273	0,285	0,35	0,545	0,365	0,556	0,291	0,266	0,335	0,339	0,327	0,337	0,318	0,314	0,297	0,579	0,639	0,268	0,297	0,374	0,267	0,305	0,285	0,294	0,308	0,276	0,296	0,486	1	0,348	0,291	0,592	0,317	0,271	0,295	0,357	0,361	0,27	0,29	0,279	0,287	0,286	0,333	0,566	0,579	0,321	0,339	0,58	0,323	0,332	0,27	0,277	0,55	0,342	0,255	0,551	0,534	0,322	0,326	0,535	0,303	0,641	0,321	0,33	0,568	0,346	0,306	0,587	0,362	0,337	0,346	0,283	0,269	0,281	0,263	0,351	0,333	0,262	0,329	0,341	0,35	0,256	0,368	0,351	0,342	0,277	0,409	0,5	0,331	0,587	0,63	0,323	0,314	0,345
KU977108_SG2_Poecivirus_A1_BCCH449	0,417	0,4	0,256	0,362	0,327	0,333	0,256	0,342	0,339	0,262	0,327	0,345	0,327	0,338	0,339	0,345	0,323	0,339	0,324	0,216	0,33	0,411	0,338	0,352	0,348	0,322	0,336	0,369	0,389	0,434	0,279	0,426	0,352	0,337	0,359	0,333	0,316	0,252	0,395	0,335	0,314	0,316	0,24	0,267	0,235	0,494	0,273	0,496	0,207	0,26	0,27	0,271	0,39	0,39	0,479	0,245	0,216	0,247	0,401	0,326	0,396	0,335	0,285	0,228	0,325	0,316	0,355	0,333	0,333	0,328	0,249	0,349	0,336	0,244	0,243	0,396	0,257	0,24	0,266	0,248	0,252	0,263	0,249	0,344	0,348	1	0,267	0,357	0,416	0,23	0,279	0,39	0,391	0,221	0,227	0,241	0,26	0,255	0,331	0,329	0,318	0,338	0,345	0,34	0,522	0,339	0,252	0,266	0,327	0,316	0,265	0,33	0,342	0,381	0,293	0,345	0,257	0,333	0,338	0,336	0,333	0,386	0,336	0,357	0,385	0,491	0,395	0,254	0,251	0,246	0,27	0,373	0,379	0,228	0,399	0,39	0,407	0,256	0,409	0,332	0,377	0,257	0,351	0,331	0,335	0,318	0,347	0,336	0,329	0,335
KX156153_SG5_Rohelivirus_A1_rodent_Ds_PicoV_IM2014	0,245	0,245	0,25	0,26	0,268	0,257	0,253	0,277	0,258	0,32	0,272	0,272	0,288	0,262	0,26	0,287	0,282	0,241	0,275	0,251	0,28	0,265	0,312	0,305	0,296	0,275	0,298	0,23	0,281	0,281	0,239	0,237	0,274	0,275	0,251	0,298	0,276	0,237	0,259	0,27	0,263	0,266	0,21	0,259	0,224	0,226	0,257	0,247	0,219	0,225	0,235	0,234	0,248	0,253	0,259	0,244	0,254	0,242	0,267	0,265	0,274	0,263	0,241	0,226	0,26	0,258	0,264	0,262	0,268	0,254	0,265	0,274	0,265	0,25	0,305	0,274	0,296	0,322	0,307	0,294	0,294	0,29	0,314	0,293	0,291	0,267	1	0,255	0,254	0,227	0,246	0,239	0,245	0,303	0,301	0,264	0,257	0,32	0,273	0,277	0,262	0,263	0,253	0,285	0,239	0,273	0,246	0,226	0,279	0,267	0,241	0,264	0,292	0,247	0,247	0,281	0,297	0,265	0,261	0,263	0,279	0,253	0,281	0,272	0,277	0,245	0,283	0,314	0,275	0,273	0,313	0,285	0,265	0,232	0,247	0,265	0,261	0,279	0,255	0,263	0,258	0,248	0,285	0,267	0,27	0,279	0,274	0,286	0,261	0,286
KX156158_SG3_Enterovirus_K1_rodent_Ee_PicoV_NX2015	0,352	0,365	0,302	0,614	0,334	0,631	0,31	0,624	0,515	0,303	0,546	0,615	0,524	0,609	0,624	0,567	0,319	0,3	0,57	0,271	0,296	0,362	0,305	0,305	0,319	0,557	0,335	0,325	0,361	0,359	0,303	0,36	0,314	0,515	0,327	0,318	0,306	0,263	0,347	0,311	0,292	0,32	0,251	0,289	0,258	0,318	0,314	0,332	0,285	0,293	0,308	0,289	0,333	0,359	0,336	0,274	0,26	0,283	0,328	0,504	0,338	0,507	0,289	0,254	0,314	0,316	0,34	0,321	0,313	0,307	0,295	0,503	0,633	0,267	0,291	0,36	0,261	0,299	0,277	0,291	0,295	0,268	0,292	0,456	0,592	0,357	0,255	1	0,338	0,271	0,276	0,333	0,35	0,234	0,272	0,282	0,294	0,289	0,316	0,486	0,554	0,307	0,323	0,539	0,336	0,34	0,288	0,264	0,497	0,324	0,265	0,529	0,507	0,329	0,316	0,5	0,291	0,63	0,313	0,305	0,495	0,357	0,315	0,542	0,359	0,321	0,352	0,259	0,268	0,264	0,262	0,353	0,327	0,279	0,322	0,31	0,351	0,248	0,349	0,332	0,339	0,282	0,385	0,519	0,343	0,578	0,633	0,327	0,291	0,347
KX463670_SG2_Livupivirus_A1_newt_II5Pilis_2014_HUN	0,498	0,526	0,278	0,324	0,326	0,321	0,257	0,313	0,32	0,284	0,339	0,321	0,342	0,304	0,296	0,33	0,335	0,338	0,327	0,251	0,324	0,538	0,308	0,311	0,318	0,345	0,311	0,403	0,513	0,604	0,271	0,43	0,346	0,327	0,349	0,321	0,305	0,251	0,476	0,347	0,312	0,328	0,268	0,234	0,223	0,439	0,261	0,46	0,249	0,264	0,289	0,292	0,502	0,506	0,423	0,256	0,258	0,258	0,508	0,331	0,528	0,331	0,274	0,247	0,327	0,329	0,337	0,348	0,347	0,329	0,267	0,333	0,3	0,256	0,276	0,535	0,262	0,255	0,273	0,273	0,26	0,268	0,286	0,354	0,317	0,416	0,254	0,338	1	0,251	0,251	0,421	0,427	0,252	0,283	0,248	0,258	0,281	0,33	0,347	0,333	0,361	0,334	0,345	0,417	0,336	0,26	0,278	0,336	0,347	0,255	0,338	0,361	0,481	0,331	0,349	0,255	0,322	0,339	0,332	0,327	0,367	0,328	0,351	0,49	0,454	0,509	0,256	0,243	0,278	0,255	0,451	0,42	0,249	0,383	0,486	0,452	0,27	0,489	0,317	0,478	0,263	0,356	0,358	0,326	0,329	0,318	0,339	0,321	0,336
KX644936_SG4_Kunsagivirus_B1_bat_kunsagivirus_Bat_CAM_KuVP2_2013	0,265	0,244	0,303	0,256	0,227	0,278	0,323	0,276	0,268	0,249	0,265	0,273	0,271	0,271	0,27	0,263	0,224	0,213	0,256	0,383	0,211	0,247	0,238	0,233	0,212	0,259	0,215	0,216	0,219	0,244	0,336	0,227	0,242	0,263	0,251	0,226	0,222	0,3	0,25	0,231	0,208	0,241	0,291	0,333	0,284	0,241	0,322	0,234	0,574	0,335	0,28	0,3	0,246	0,213	0,21	0,328	0,299	0,319	0,233	0,265	0,255	0,27	0,316	0,329	0,227	0,215	0,237	0,233	0,229	0,233	0,255	0,267	0,264	0,214	0,259	0,234	0,235	0,242	0,224	0,231	0,253	0,253	0,22	0,255	0,271	0,23	0,227	0,271	0,251	1	0,306	0,229	0,224	0,218	0,233	0,308	0,309	0,249	0,238	0,251	0,257	0,234	0,23	0,256	0,232	0,229	0,326	0,475	0,26	0,257	0,313	0,243	0,261	0,23	0,221	0,247	0,242	0,276	0,225	0,207	0,265	0,227	0,225	0,269	0,245	0,223	0,226	0,213	0,215	0,219	0,211	0,234	0,264	0,326	0,244	0,228	0,254	0,232	0,262	0,248	0,223	0,326	0,251	0,234	0,217	0,267	0,276	0,228	0,226	0,248
KX644937_SG4_Crohivirus_B_bat_crohivirus_Bat_CAM_CroVP25_2013	0,25	0,245	0,501	0,274	0,233	0,281	0,433	0,284	0,28	0,276	0,282	0,259	0,282	0,273	0,278	0,269	0,247	0,275	0,288	0,288	0,226	0,243	0,248	0,245	0,243	0,288	0,234	0,231	0,245	0,252	0,436	0,264	0,235	0,275	0,26	0,242	0,209	0,391	0,238	0,255	0,244	0,273	0,369	0,374	0,32	0,285	0,409	0,265	0,322	0,399	0,381	0,369	0,246	0,241	0,264	0,364	0,357	0,415	0,238	0,279	0,24	0,291	0,426	0,355	0,259	0,273	0,252	0,241	0,26	0,251	0,258	0,293	0,278	0,225	0,261	0,243	0,272	0,267	0,26	0,256	0,258	0,28	0,261	0,309	0,295	0,279	0,246	0,276	0,251	0,306	1	0,256	0,267	0,275	0,249	0,383	0,383	0,255	0,244	0,281	0,276	0,268	0,278	0,278	0,265	0,266	0,424	0,347	0,281	0,239	0,387	0,264	0,266	0,245	0,243	0,27	0,258	0,275	0,286	0,248	0,272	0,242	0,247	0,267	0,253	0,276	0,254	0,234	0,218	0,241	0,236	0,247	0,264	0,413	0,29	0,233	0,286	0,236	0,269	0,23	0,246	0,409	0,273	0,264	0,247	0,275	0,264	0,243	0,229	0,264
KX783421_SG2_Rosavirus_B1_RNCW1002091R	0,396	0,4	0,276	0,339	0,342	0,328	0,262	0,34	0,347	0,278	0,355	0,332	0,325	0,333	0,332	0,359	0,333	0,3	0,339	0,24	0,308	0,403	0,307	0,307	0,307	0,352	0,305	0,373	0,403	0,44	0,264	0,732	0,313	0,336	0,471	0,309	0,293	0,243	0,424	0,314	0,304	0,303	0,273	0,237	0,253	0,371	0,277	0,397	0,247	0,26	0,295	0,282	0,4	0,424	0,393	0,279	0,238	0,256	0,419	0,322	0,425	0,353	0,273	0,25	0,289	0,287	0,319	0,336	0,305	0,294	0,263	0,338	0,333	0,243	0,272	0,414	0,263	0,26	0,257	0,277	0,263	0,287	0,278	0,349	0,357	0,39	0,239	0,333	0,421	0,229	0,256	1	0,734	0,249	0,263	0,235	0,279	0,268	0,314	0,351	0,335	0,314	0,294	0,354	0,38	0,305	0,252	0,258	0,347	0,32	0,238	0,329	0,358	0,38	0,323	0,347	0,259	0,329	0,296	0,303	0,329	0,538	0,302	0,347	0,4	0,382	0,397	0,23	0,24	0,271	0,241	0,373	0,481	0,268	0,392	0,416	0,458	0,254	0,478	0,342	0,396	0,252	0,356	0,329	0,305	0,344	0,342	0,303	0,318	0,313
KX783424_SG2_Rosavirus_C1_rat_rosavirus_RASK8F	0,393	0,41	0,271	0,347	0,328	0,338	0,271	0,344	0,333	0,265	0,358	0,34	0,333	0,348	0,338	0,353	0,332	0,319	0,327	0,244	0,307	0,398	0,306	0,302	0,324	0,344	0,311	0,378	0,405	0,433	0,268	0,709	0,319	0,352	0,479	0,308	0,286	0,231	0,425	0,309	0,305	0,307	0,268	0,257	0,232	0,375	0,263	0,388	0,242	0,266	0,288	0,277	0,384	0,413	0,383	0,272	0,24	0,267	0,409	0,337	0,405	0,361	0,288	0,241	0,297	0,295	0,318	0,328	0,307	0,311	0,269	0,346	0,344	0,24	0,258	0,409	0,26	0,271	0,258	0,274	0,267	0,277	0,266	0,357	0,361	0,391	0,245	0,35	0,427	0,224	0,267	0,734	1	0,235	0,265	0,246	0,269	0,272	0,32	0,355	0,334	0,322	0,311	0,351	0,392	0,33	0,249	0,269	0,348	0,33	0,239	0,339	0,362	0,381	0,302	0,355	0,263	0,344	0,318	0,327	0,355	0,535	0,305	0,353	0,402	0,379	0,39	0,239	0,237	0,261	0,245	0,387	0,493	0,272	0,406	0,42	0,44	0,251	0,462	0,33	0,408	0,247	0,358	0,348	0,323	0,353	0,335	0,305	0,308	0,317
KY312540_SG5_Crahelivirus_A1_yc1	0,237	0,256	0,265	0,243	0,243	0,23	0,252	0,261	0,251	0,336	0,27	0,242	0,265	0,235	0,243	0,248	0,28	0,257	0,241	0,213	0,258	0,252	0,255	0,255	0,244	0,252	0,239	0,219	0,26	0,253	0,249	0,251	0,243	0,269	0,247	0,251	0,261	0,234	0,267	0,25	0,266	0,246	0,251	0,26	0,211	0,23	0,254	0,239	0,202	0,242	0,264	0,263	0,249	0,253	0,228	0,24	0,232	0,252	0,244	0,225	0,252	0,262	0,253	0,254	0,267	0,251	0,25	0,257	0,252	0,245	0,253	0,268	0,245	0,224	0,394	0,266	0,389	0,362	0,373	0,4	0,381	0,39	0,37	0,289	0,27	0,221	0,303	0,234	0,252	0,218	0,275	0,249	0,235	1	0,357	0,238	0,253	0,35	0,252	0,27	0,272	0,252	0,257	0,251	0,211	0,234	0,255	0,219	0,275	0,249	0,252	0,256	0,248	0,237	0,26	0,256	0,365	0,231	0,258	0,26	0,273	0,239	0,232	0,266	0,268	0,232	0,251	0,271	0,24	0,269	0,278	0,264	0,253	0,264	0,244	0,239	0,262	0,26	0,241	0,258	0,228	0,259	0,258	0,233	0,218	0,226	0,228	0,252	0,244	0,227
KY312541_SG5_Gruhelivirus_A1_yc2	0,271	0,268	0,264	0,279	0,256	0,265	0,234	0,278	0,267	0,353	0,283	0,276	0,284	0,256	0,251	0,249	0,288	0,277	0,26	0,266	0,249	0,281	0,283	0,264	0,262	0,267	0,269	0,252	0,267	0,261	0,265	0,258	0,27	0,276	0,232	0,285	0,261	0,268	0,258	0,256	0,274	0,244	0,275	0,24	0,24	0,231	0,27	0,244	0,233	0,236	0,279	0,297	0,275	0,275	0,227	0,241	0,247	0,283	0,244	0,271	0,278	0,276	0,269	0,225	0,275	0,265	0,259	0,283	0,256	0,256	0,285	0,276	0,259	0,24	0,391	0,287	0,356	0,35	0,359	0,35	0,35	0,362	0,371	0,274	0,29	0,227	0,301	0,272	0,283	0,233	0,249	0,263	0,265	0,357	1	0,266	0,254	0,338	0,268	0,28	0,292	0,272	0,265	0,274	0,224	0,254	0,261	0,221	0,261	0,266	0,263	0,266	0,269	0,258	0,275	0,29	0,364	0,26	0,275	0,273	0,261	0,277	0,278	0,287	0,269	0,246	0,265	0,315	0,283	0,294	0,308	0,266	0,259	0,263	0,245	0,267	0,254	0,305	0,267	0,268	0,26	0,244	0,289	0,275	0,278	0,248	0,266	0,268	0,247	0,261
KY312544_SG4_Grusopivirus_A1_yc5	0,224	0,226	0,372	0,279	0,233	0,284	0,382	0,292	0,281	0,257	0,272	0,263	0,27	0,282	0,276	0,299	0,24	0,238	0,281	0,312	0,212	0,222	0,229	0,227	0,25	0,284	0,255	0,234	0,244	0,244	0,379	0,23	0,247	0,266	0,241	0,24	0,205	0,331	0,237	0,235	0,217	0,212	0,337	0,493	0,404	0,245	0,372	0,239	0,307	0,363	0,342	0,333	0,249	0,236	0,23	0,441	0,412	0,503	0,227	0,269	0,237	0,282	0,365	0,455	0,227	0,248	0,231	0,227	0,228	0,217	0,251	0,254	0,285	0,231	0,257	0,252	0,268	0,253	0,256	0,245	0,249	0,267	0,269	0,293	0,279	0,241	0,264	0,282	0,248	0,308	0,383	0,235	0,246	0,238	0,266	1	0,521	0,283	0,243	0,263	0,267	0,229	0,229	0,283	0,23	0,224	0,353	0,308	0,27	0,216	0,329	0,269	0,274	0,226	0,248	0,271	0,266	0,282	0,229	0,222	0,273	0,233	0,227	0,291	0,248	0,236	0,251	0,227	0,222	0,226	0,231	0,228	0,241	0,371	0,246	0,232	0,259	0,246	0,26	0,235	0,242	0,352	0,266	0,261	0,273	0,275	0,285	0,237	0,229	0,257
KY312545_SG4_Grusopivirus_B_yc6	0,252	0,242	0,377	0,289	0,263	0,289	0,408	0,281	0,292	0,287	0,279	0,292	0,265	0,304	0,295	0,298	0,253	0,252	0,295	0,342	0,242	0,24	0,25	0,236	0,257	0,287	0,259	0,241	0,253	0,279	0,391	0,264	0,265	0,294	0,241	0,259	0,23	0,327	0,269	0,249	0,242	0,261	0,377	0,506	0,425	0,244	0,394	0,274	0,311	0,39	0,382	0,364	0,264	0,245	0,263	0,421	0,438	0,475	0,249	0,287	0,272	0,31	0,357	0,428	0,264	0,264	0,254	0,251	0,251	0,235	0,259	0,259	0,295	0,252	0,267	0,252	0,283	0,277	0,283	0,248	0,276	0,274	0,27	0,298	0,287	0,26	0,257	0,294	0,258	0,309	0,383	0,279	0,269	0,253	0,254	0,521	1	0,274	0,245	0,275	0,293	0,248	0,241	0,323	0,274	0,235	0,376	0,302	0,289	0,244	0,365	0,287	0,287	0,258	0,251	0,282	0,285	0,297	0,255	0,236	0,275	0,233	0,256	0,326	0,265	0,271	0,249	0,239	0,239	0,229	0,241	0,239	0,264	0,358	0,251	0,256	0,243	0,28	0,292	0,259	0,255	0,365	0,278	0,27	0,269	0,281	0,297	0,271	0,238	0,26
KY432472_SG5_Tremovirus_B1_Pelodiscus_sinensis_picornavirus_1_CNSR2011	0,281	0,288	0,265	0,29	0,286	0,286	0,277	0,315	0,302	0,451	0,331	0,285	0,312	0,282	0,288	0,295	0,283	0,272	0,292	0,233	0,261	0,276	0,282	0,279	0,268	0,295	0,279	0,253	0,299	0,269	0,24	0,28	0,249	0,327	0,27	0,282	0,253	0,255	0,285	0,267	0,243	0,269	0,269	0,26	0,231	0,242	0,293	0,261	0,233	0,256	0,246	0,256	0,278	0,278	0,247	0,235	0,224	0,271	0,268	0,28	0,29	0,294	0,255	0,244	0,29	0,292	0,256	0,238	0,265	0,251	0,276	0,313	0,292	0,248	0,397	0,295	0,361	0,363	0,373	0,392	0,388	0,391	0,383	0,319	0,286	0,255	0,32	0,289	0,281	0,249	0,255	0,268	0,272	0,35	0,338	0,283	0,274	1	0,29	0,301	0,315	0,288	0,274	0,321	0,235	0,251	0,255	0,23	0,292	0,244	0,252	0,315	0,301	0,292	0,258	0,303	0,378	0,289	0,27	0,268	0,296	0,277	0,281	0,334	0,278	0,238	0,292	0,283	0,278	0,281	0,277	0,249	0,281	0,255	0,24	0,252	0,257	0,279	0,287	0,293	0,277	0,258	0,289	0,311	0,273	0,273	0,287	0,271	0,27	0,285
KY432924_SG1_Mupivirus_A1_RtRnPicoV_YN2014	0,349	0,334	0,265	0,344	0,406	0,324	0,233	0,311	0,353	0,283	0,329	0,316	0,347	0,318	0,339	0,327	0,538	0,528	0,298	0,249	0,462	0,321	0,467	0,482	0,471	0,316	0,469	0,353	0,332	0,341	0,226	0,336	0,396	0,33	0,294	0,468	0,43	0,235	0,319	0,525	0,512	0,407	0,226	0,249	0,217	0,318	0,268	0,32	0,243	0,234	0,242	0,243	0,331	0,318	0,315	0,229	0,217	0,245	0,323	0,312	0,321	0,335	0,26	0,229	0,426	0,417	0,391	0,4	0,505	0,503	0,248	0,344	0,338	0,243	0,272	0,338	0,26	0,274	0,26	0,271	0,278	0,266	0,28	0,346	0,333	0,331	0,273	0,316	0,33	0,238	0,244	0,314	0,32	0,252	0,268	0,243	0,245	0,29	1	0,33	0,348	0,529	0,544	0,367	0,305	0,488	0,242	0,266	0,346	0,382	0,248	0,319	0,333	0,311	0,416	0,342	0,258	0,313	0,521	0,503	0,319	0,301	0,513	0,364	0,312	0,316	0,316	0,225	0,205	0,248	0,234	0,3	0,33	0,245	0,282	0,316	0,3	0,227	0,344	0,402	0,297	0,248	0,386	0,328	0,438	0,3	0,331	0,443	0,453	0,413
KY432926_SG3_Rabovirus_B_Picornavirales_RtMpPicoV_YN2014	0,336	0,348	0,291	0,519	0,353	0,533	0,288	0,536	0,526	0,314	0,55	0,541	0,545	0,519	0,526	0,546	0,336	0,302	0,513	0,259	0,31	0,351	0,326	0,333	0,336	0,532	0,324	0,321	0,35	0,354	0,29	0,373	0,292	0,539	0,327	0,333	0,296	0,251	0,341	0,309	0,29	0,338	0,262	0,261	0,264	0,335	0,295	0,329	0,271	0,25	0,288	0,264	0,339	0,342	0,33	0,258	0,262	0,278	0,338	0,503	0,347	0,521	0,278	0,246	0,339	0,355	0,33	0,309	0,312	0,307	0,279	0,678	0,532	0,273	0,291	0,355	0,27	0,297	0,272	0,293	0,293	0,272	0,294	0,464	0,566	0,329	0,277	0,486	0,347	0,251	0,281	0,351	0,355	0,27	0,28	0,263	0,275	0,301	0,33	1	0,61	0,323	0,319	0,591	0,325	0,309	0,263	0,278	0,719	0,318	0,244	0,573	0,532	0,324	0,341	0,54	0,29	0,534	0,33	0,317	0,745	0,353	0,327	0,574	0,343	0,344	0,35	0,274	0,253	0,298	0,299	0,355	0,351	0,264	0,321	0,32	0,338	0,273	0,362	0,348	0,327	0,279	0,398	0,509	0,295	0,486	0,527	0,332	0,312	0,323
KY432927_SG3_Parabovirus_B1_Picornavirales_RtCbPicoV_HeB2014	0,358	0,367	0,285	0,553	0,356	0,577	0,31	0,579	0,596	0,329	0,663	0,569	0,614	0,557	0,585	0,548	0,324	0,299	0,556	0,263	0,316	0,365	0,339	0,344	0,339	0,546	0,344	0,327	0,34	0,345	0,317	0,339	0,281	0,68	0,324	0,332	0,302	0,262	0,349	0,32	0,299	0,349	0,273	0,265	0,259	0,331	0,319	0,332	0,282	0,252	0,288	0,275	0,352	0,352	0,367	0,252	0,252	0,284	0,349	0,556	0,351	0,603	0,261	0,252	0,326	0,324	0,342	0,327	0,315	0,304	0,292	0,603	0,586	0,252	0,304	0,357	0,287	0,305	0,299	0,29	0,31	0,288	0,307	0,498	0,579	0,318	0,262	0,554	0,333	0,257	0,276	0,335	0,334	0,272	0,292	0,267	0,293	0,315	0,348	0,61	1	0,323	0,33	0,696	0,324	0,331	0,297	0,284	0,605	0,335	0,264	0,639	0,594	0,33	0,338	0,592	0,294	0,574	0,324	0,33	0,616	0,344	0,337	0,736	0,349	0,347	0,331	0,278	0,283	0,298	0,284	0,35	0,317	0,268	0,307	0,344	0,337	0,29	0,346	0,354	0,345	0,287	0,406	0,544	0,328	0,56	0,575	0,336	0,325	0,345
KY432928_SG1_Cardiovirus_F1_RtMrutPicoV_JL20141	0,343	0,341	0,266	0,319	0,396	0,326	0,245	0,315	0,326	0,26	0,338	0,311	0,325	0,311	0,307	0,339	0,563	0,69	0,323	0,262	0,436	0,347	0,475	0,461	0,463	0,325	0,439	0,348	0,334	0,336	0,256	0,33	0,401	0,31	0,304	0,467	0,425	0,255	0,354	0,514	0,599	0,398	0,26	0,243	0,22	0,298	0,269	0,318	0,248	0,237	0,266	0,246	0,347	0,349	0,317	0,241	0,225	0,241	0,321	0,321	0,348	0,319	0,263	0,251	0,4	0,404	0,385	0,417	0,505	0,516	0,265	0,33	0,32	0,23	0,261	0,327	0,251	0,279	0,258	0,263	0,281	0,275	0,271	0,325	0,321	0,338	0,263	0,307	0,361	0,234	0,268	0,314	0,322	0,252	0,272	0,229	0,248	0,288	0,529	0,323	0,323	1	0,679	0,327	0,316	0,505	0,259	0,269	0,349	0,411	0,243	0,306	0,317	0,313	0,385	0,324	0,251	0,308	0,674	0,622	0,328	0,305	0,499	0,337	0,314	0,311	0,33	0,235	0,226	0,239	0,246	0,304	0,323	0,275	0,282	0,325	0,315	0,268	0,311	0,389	0,312	0,265	0,366	0,335	0,456	0,306	0,311	0,423	0,467	0,414
KY432930_SG1_Cardiovirus_E1_RtMrufPicoV_JL20141	0,336	0,343	0,243	0,326	0,371	0,335	0,249	0,317	0,351	0,277	0,342	0,32	0,314	0,308	0,32	0,332	0,578	0,666	0,302	0,25	0,458	0,343	0,501	0,477	0,468	0,33	0,457	0,33	0,334	0,341	0,249	0,319	0,386	0,333	0,313	0,458	0,429	0,241	0,35	0,523	0,605	0,387	0,247	0,245	0,227	0,304	0,256	0,327	0,251	0,226	0,241	0,235	0,333	0,345	0,319	0,227	0,234	0,248	0,314	0,301	0,348	0,33	0,263	0,232	0,404	0,407	0,39	0,401	0,518	0,529	0,258	0,319	0,322	0,216	0,252	0,336	0,242	0,29	0,263	0,274	0,285	0,277	0,273	0,327	0,339	0,345	0,253	0,323	0,334	0,23	0,278	0,294	0,311	0,257	0,265	0,229	0,241	0,274	0,544	0,319	0,33	0,679	1	0,342	0,312	0,525	0,257	0,256	0,335	0,411	0,231	0,328	0,312	0,307	0,409	0,344	0,258	0,311	0,672	0,68	0,31	0,302	0,531	0,335	0,323	0,304	0,33	0,237	0,21	0,237	0,239	0,298	0,314	0,257	0,288	0,314	0,306	0,239	0,322	0,373	0,315	0,256	0,352	0,319	0,419	0,299	0,331	0,436	0,491	0,411
KY432933_SG3_Parabovirus_C1_Picornavirales_RtNnPicoV_HuB20151	0,368	0,373	0,294	0,563	0,365	0,573	0,295	0,58	0,627	0,336	0,65	0,572	0,604	0,534	0,561	0,58	0,325	0,303	0,548	0,258	0,336	0,374	0,334	0,327	0,325	0,547	0,336	0,34	0,366	0,366	0,302	0,358	0,311	0,641	0,35	0,345	0,317	0,275	0,366	0,315	0,312	0,352	0,247	0,285	0,279	0,339	0,325	0,342	0,291	0,276	0,283	0,267	0,367	0,365	0,355	0,268	0,263	0,288	0,35	0,583	0,361	0,611	0,293	0,257	0,328	0,335	0,344	0,329	0,306	0,31	0,307	0,58	0,573	0,266	0,313	0,383	0,282	0,295	0,291	0,294	0,312	0,287	0,318	0,486	0,58	0,34	0,285	0,539	0,345	0,256	0,278	0,354	0,351	0,251	0,274	0,283	0,323	0,321	0,367	0,591	0,696	0,327	0,342	1	0,339	0,33	0,301	0,313	0,591	0,345	0,266	0,629	0,601	0,354	0,346	0,609	0,312	0,575	0,326	0,32	0,595	0,352	0,339	0,717	0,384	0,348	0,357	0,277	0,282	0,309	0,281	0,36	0,359	0,271	0,309	0,339	0,338	0,297	0,376	0,351	0,344	0,289	0,422	0,575	0,332	0,553	0,569	0,346	0,322	0,369
KY488458_SG2_MeVD1_harrier_picornavirus_1_harrier_MR01_HUN_2014	0,434	0,431	0,243	0,33	0,32	0,327	0,247	0,328	0,32	0,213	0,339	0,331	0,328	0,328	0,333	0,331	0,321	0,309	0,324	0,239	0,334	0,443	0,302	0,3	0,316	0,33	0,305	0,385	0,416	0,455	0,265	0,387	0,377	0,331	0,34	0,302	0,324	0,226	0,423	0,342	0,317	0,331	0,236	0,24	0,233	0,553	0,221	0,544	0,244	0,237	0,243	0,241	0,462	0,422	0,551	0,259	0,228	0,233	0,424	0,327	0,433	0,322	0,248	0,235	0,324	0,309	0,339	0,353	0,36	0,36	0,265	0,341	0,337	0,248	0,235	0,428	0,224	0,221	0,24	0,226	0,229	0,248	0,239	0,324	0,323	0,522	0,239	0,336	0,417	0,232	0,265	0,38	0,392	0,211	0,224	0,23	0,274	0,235	0,305	0,325	0,324	0,316	0,312	0,339	1	0,347	0,234	0,247	0,332	0,358	0,247	0,304	0,325	0,404	0,306	0,341	0,229	0,33	0,334	0,323	0,325	0,361	0,336	0,358	0,417	0,57	0,405	0,229	0,234	0,262	0,253	0,4	0,367	0,217	0,42	0,417	0,424	0,21	0,436	0,325	0,405	0,266	0,362	0,305	0,319	0,326	0,319	0,331	0,322	0,341
KY512802_SG1_Mischivirus_D1_Canine_picornavirus_A128thr	0,364	0,357	0,257	0,323	0,408	0,33	0,219	0,344	0,345	0,262	0,339	0,333	0,358	0,333	0,347	0,313	0,51	0,509	0,309	0,244	0,438	0,353	0,465	0,441	0,447	0,32	0,439	0,361	0,346	0,344	0,237	0,325	0,414	0,336	0,298	0,466	0,438	0,216	0,329	0,654	0,529	0,412	0,232	0,233	0,205	0,326	0,249	0,322	0,253	0,254	0,248	0,244	0,348	0,33	0,334	0,208	0,208	0,237	0,329	0,327	0,349	0,325	0,264	0,241	0,381	0,383	0,389	0,424	0,641	0,6	0,259	0,332	0,346	0,234	0,272	0,358	0,265	0,26	0,26	0,253	0,253	0,249	0,257	0,341	0,332	0,339	0,273	0,34	0,336	0,229	0,266	0,305	0,33	0,234	0,254	0,224	0,235	0,251	0,488	0,309	0,331	0,505	0,525	0,33	0,347	1	0,237	0,272	0,327	0,444	0,246	0,332	0,327	0,313	0,404	0,343	0,247	0,317	0,531	0,531	0,314	0,33	0,558	0,334	0,322	0,333	0,346	0,254	0,231	0,234	0,239	0,35	0,322	0,242	0,297	0,324	0,337	0,234	0,32	0,402	0,336	0,261	0,367	0,332	0,449	0,321	0,304	0,451	0,471	0,436
KY645497_SG4_Parechovirus_E1_Falcon_picornavirus	0,261	0,255	0,412	0,277	0,236	0,286	0,638	0,285	0,292	0,276	0,274	0,261	0,274	0,276	0,28	0,272	0,244	0,243	0,272	0,326	0,224	0,261	0,255	0,243	0,243	0,281	0,243	0,247	0,265	0,261	0,606	0,257	0,233	0,284	0,264	0,256	0,223	0,319	0,26	0,255	0,24	0,234	0,382	0,362	0,316	0,238	0,412	0,234	0,315	0,454	0,415	0,391	0,251	0,251	0,248	0,341	0,328	0,37	0,245	0,3	0,279	0,327	0,361	0,369	0,23	0,23	0,23	0,213	0,264	0,217	0,252	0,281	0,285	0,223	0,288	0,256	0,276	0,273	0,271	0,265	0,283	0,287	0,266	0,277	0,27	0,252	0,246	0,288	0,26	0,326	0,424	0,252	0,249	0,255	0,261	0,353	0,376	0,255	0,242	0,263	0,297	0,259	0,257	0,301	0,234	0,237	1	0,312	0,272	0,238	0,471	0,271	0,289	0,247	0,214	0,268	0,258	0,286	0,249	0,241	0,268	0,249	0,234	0,286	0,262	0,24	0,258	0,248	0,253	0,26	0,25	0,258	0,245	0,416	0,263	0,234	0,254	0,256	0,276	0,231	0,244	0,363	0,242	0,295	0,228	0,255	0,269	0,264	0,254	0,268
KY670597_SG4_Kunsagivirus_C1_Bakunsa_virus_baboon_M27KuV_1986_TAN	0,261	0,25	0,32	0,258	0,234	0,275	0,336	0,273	0,272	0,251	0,276	0,261	0,307	0,261	0,26	0,269	0,256	0,253	0,269	0,39	0,251	0,261	0,257	0,257	0,246	0,274	0,251	0,25	0,256	0,268	0,353	0,272	0,25	0,278	0,269	0,269	0,242	0,321	0,249	0,283	0,25	0,251	0,306	0,315	0,314	0,254	0,327	0,259	0,477	0,343	0,308	0,31	0,252	0,251	0,239	0,314	0,304	0,319	0,263	0,269	0,272	0,267	0,318	0,349	0,262	0,253	0,275	0,255	0,274	0,263	0,253	0,296	0,264	0,218	0,237	0,256	0,241	0,231	0,243	0,234	0,245	0,242	0,231	0,279	0,277	0,266	0,226	0,264	0,278	0,475	0,347	0,258	0,269	0,219	0,221	0,308	0,302	0,23	0,266	0,278	0,284	0,269	0,256	0,313	0,247	0,272	0,312	1	0,264	0,256	0,332	0,272	0,253	0,249	0,248	0,262	0,243	0,273	0,265	0,249	0,273	0,244	0,254	0,299	0,242	0,245	0,252	0,196	0,219	0,222	0,232	0,264	0,268	0,334	0,256	0,256	0,284	0,252	0,252	0,234	0,241	0,308	0,265	0,248	0,247	0,245	0,243	0,251	0,247	0,26
KY855432_SG3_Rabovirus_C_Marmot_sapelovirus_1_HT5	0,343	0,357	0,291	0,521	0,355	0,55	0,295	0,554	0,544	0,292	0,57	0,541	0,582	0,543	0,557	0,548	0,345	0,323	0,546	0,249	0,305	0,364	0,349	0,338	0,354	0,534	0,345	0,335	0,348	0,339	0,274	0,364	0,31	0,576	0,329	0,349	0,316	0,251	0,341	0,33	0,302	0,349	0,257	0,275	0,259	0,342	0,276	0,329	0,26	0,252	0,3	0,275	0,346	0,357	0,362	0,274	0,26	0,262	0,342	0,54	0,342	0,542	0,268	0,241	0,348	0,35	0,343	0,356	0,321	0,321	0,288	0,68	0,556	0,251	0,266	0,355	0,265	0,294	0,258	0,286	0,283	0,27	0,28	0,492	0,55	0,327	0,279	0,497	0,336	0,26	0,281	0,347	0,348	0,275	0,261	0,27	0,289	0,292	0,346	0,719	0,605	0,349	0,335	0,591	0,332	0,327	0,272	0,264	1	0,331	0,258	0,597	0,549	0,351	0,38	0,556	0,286	0,536	0,327	0,333	0,734	0,342	0,345	0,598	0,35	0,355	0,336	0,276	0,274	0,32	0,292	0,362	0,338	0,266	0,31	0,345	0,356	0,284	0,366	0,353	0,33	0,279	0,419	0,528	0,322	0,521	0,565	0,332	0,31	0,339
KY855435_SG1_Mosavirus_B1_marmot_mosavirus_HT8	0,362	0,377	0,236	0,338	0,367	0,342	0,224	0,334	0,336	0,239	0,341	0,348	0,346	0,327	0,326	0,315	0,381	0,404	0,29	0,241	0,347	0,378	0,358	0,349	0,364	0,301	0,355	0,345	0,329	0,345	0,235	0,339	0,565	0,344	0,309	0,351	0,39	0,247	0,331	0,405	0,401	0,373	0,257	0,232	0,206	0,342	0,25	0,368	0,241	0,239	0,237	0,253	0,37	0,346	0,379	0,217	0,206	0,218	0,343	0,318	0,345	0,318	0,247	0,216	0,36	0,365	0,362	0,481	0,403	0,409	0,255	0,336	0,321	0,206	0,246	0,361	0,239	0,252	0,245	0,243	0,248	0,246	0,219	0,327	0,342	0,316	0,267	0,324	0,347	0,257	0,239	0,32	0,33	0,249	0,266	0,216	0,244	0,244	0,382	0,318	0,335	0,411	0,411	0,345	0,358	0,444	0,238	0,256	0,331	1	0,247	0,318	0,336	0,341	0,376	0,336	0,234	0,339	0,411	0,396	0,324	0,331	0,386	0,345	0,338	0,369	0,322	0,212	0,231	0,236	0,235	0,365	0,311	0,225	0,303	0,345	0,335	0,234	0,345	0,356	0,341	0,283	0,376	0,315	0,417	0,31	0,316	0,357	0,382	0,374
L02971_SG4_Parechovirus_A1_Harris	0,247	0,245	0,389	0,259	0,233	0,252	0,5	0,253	0,277	0,273	0,231	0,239	0,273	0,271	0,255	0,251	0,255	0,244	0,233	0,306	0,223	0,254	0,24	0,243	0,231	0,256	0,22	0,237	0,249	0,24	0,481	0,239	0,246	0,247	0,251	0,237	0,221	0,308	0,246	0,268	0,226	0,233	0,4	0,371	0,309	0,226	0,365	0,227	0,297	0,428	0,361	0,387	0,264	0,255	0,241	0,352	0,301	0,35	0,249	0,27	0,258	0,304	0,357	0,339	0,225	0,236	0,245	0,245	0,254	0,234	0,245	0,253	0,255	0,216	0,26	0,258	0,271	0,266	0,262	0,253	0,266	0,275	0,259	0,264	0,255	0,265	0,241	0,265	0,255	0,313	0,387	0,238	0,239	0,252	0,263	0,329	0,365	0,252	0,248	0,244	0,264	0,243	0,231	0,266	0,247	0,246	0,471	0,332	0,258	0,247	1	0,261	0,248	0,24	0,232	0,27	0,262	0,252	0,251	0,234	0,251	0,251	0,262	0,265	0,235	0,235	0,256	0,238	0,22	0,245	0,252	0,226	0,24	0,374	0,247	0,263	0,278	0,244	0,244	0,24	0,244	0,388	0,251	0,271	0,231	0,241	0,246	0,234	0,229	0,238
LC006971_SG3_Boosepivirus_A_Bovine_picornavirus_Bo1139_2009_JPN	0,336	0,345	0,278	0,542	0,357	0,556	0,288	0,55	0,561	0,32	0,617	0,544	0,6	0,533	0,56	0,562	0,322	0,303	0,55	0,239	0,317	0,344	0,329	0,34	0,336	0,545	0,358	0,302	0,347	0,336	0,291	0,344	0,295	0,621	0,32	0,351	0,298	0,257	0,336	0,336	0,3	0,356	0,247	0,278	0,251	0,305	0,297	0,326	0,259	0,251	0,287	0,258	0,322	0,344	0,32	0,249	0,242	0,263	0,336	0,548	0,324	0,576	0,267	0,228	0,33	0,33	0,325	0,326	0,323	0,296	0,295	0,562	0,559	0,266	0,277	0,35	0,274	0,28	0,269	0,288	0,283	0,281	0,289	0,49	0,551	0,33	0,264	0,529	0,338	0,243	0,264	0,329	0,339	0,256	0,266	0,269	0,287	0,315	0,319	0,573	0,639	0,306	0,328	0,629	0,304	0,332	0,271	0,272	0,597	0,318	0,261	1	0,626	0,327	0,345	0,63	0,276	0,568	0,318	0,315	0,558	0,336	0,329	0,656	0,349	0,318	0,336	0,274	0,272	0,305	0,282	0,337	0,336	0,242	0,306	0,32	0,338	0,279	0,373	0,35	0,33	0,273	0,405	0,54	0,33	0,52	0,55	0,318	0,306	0,33
LC036579_SG3_Boosepivirus_B_Bovine_picornavirus_Bo123_2009_JPN	0,339	0,353	0,299	0,529	0,353	0,532	0,302	0,522	0,552	0,304	0,574	0,518	0,55	0,504	0,525	0,538	0,309	0,303	0,509	0,243	0,306	0,358	0,327	0,32	0,317	0,505	0,338	0,316	0,361	0,361	0,288	0,369	0,302	0,587	0,346	0,321	0,296	0,271	0,348	0,308	0,28	0,364	0,252	0,253	0,242	0,324	0,309	0,335	0,268	0,26	0,3	0,292	0,347	0,372	0,33	0,261	0,254	0,272	0,347	0,533	0,34	0,57	0,267	0,238	0,333	0,333	0,343	0,312	0,316	0,312	0,293	0,534	0,526	0,257	0,28	0,36	0,27	0,279	0,259	0,277	0,281	0,291	0,278	0,468	0,534	0,342	0,292	0,507	0,361	0,261	0,266	0,358	0,362	0,248	0,269	0,274	0,287	0,301	0,333	0,532	0,594	0,317	0,312	0,601	0,325	0,327	0,289	0,253	0,549	0,336	0,248	0,626	1	0,341	0,335	0,609	0,272	0,539	0,312	0,301	0,543	0,352	0,316	0,615	0,363	0,335	0,35	0,293	0,277	0,304	0,278	0,344	0,334	0,251	0,302	0,333	0,347	0,291	0,376	0,339	0,328	0,286	0,372	0,551	0,292	0,517	0,524	0,327	0,301	0,356
LC055961_SG2_Aichivirus_D1_Kagovirus_cattle_Kagoshima122KoV_2014_JPN	0,674	0,644	0,252	0,327	0,324	0,327	0,24	0,334	0,318	0,287	0,36	0,321	0,333	0,312	0,315	0,319	0,319	0,313	0,308	0,22	0,32	0,637	0,312	0,33	0,301	0,304	0,303	0,511	0,56	0,514	0,244	0,406	0,341	0,362	0,348	0,321	0,341	0,236	0,513	0,309	0,296	0,3	0,229	0,233	0,228	0,415	0,252	0,404	0,251	0,235	0,258	0,263	0,552	0,521	0,406	0,256	0,221	0,235	0,469	0,331	0,578	0,336	0,269	0,219	0,294	0,305	0,361	0,337	0,302	0,313	0,261	0,329	0,316	0,256	0,277	0,568	0,267	0,267	0,267	0,29	0,276	0,271	0,296	0,333	0,322	0,381	0,247	0,329	0,481	0,23	0,245	0,38	0,381	0,237	0,258	0,226	0,258	0,292	0,311	0,324	0,33	0,313	0,307	0,354	0,404	0,313	0,247	0,249	0,351	0,341	0,24	0,327	0,341	1	0,316	0,349	0,274	0,327	0,3	0,32	0,329	0,366	0,32	0,358	0,467	0,43	0,553	0,269	0,239	0,286	0,278	0,459	0,359	0,234	0,392	0,452	0,394	0,267	0,45	0,321	0,451	0,243	0,356	0,353	0,299	0,314	0,334	0,337	0,313	0,323
LC113907_SG1_Tottorivirus_A_swine_picornavirus_TottoriWOL	0,342	0,337	0,248	0,346	0,425	0,342	0,248	0,322	0,346	0,237	0,346	0,329	0,338	0,292	0,306	0,334	0,421	0,388	0,311	0,243	0,392	0,333	0,398	0,389	0,387	0,32	0,382	0,334	0,328	0,338	0,255	0,324	0,392	0,33	0,315	0,396	0,396	0,248	0,335	0,419	0,411	0,518	0,24	0,227	0,228	0,315	0,236	0,336	0,245	0,22	0,27	0,242	0,32	0,334	0,319	0,242	0,225	0,226	0,346	0,311	0,347	0,318	0,261	0,254	0,511	0,526	0,372	0,399	0,399	0,395	0,247	0,371	0,315	0,238	0,273	0,349	0,238	0,272	0,254	0,252	0,265	0,244	0,248	0,331	0,326	0,293	0,247	0,316	0,331	0,221	0,243	0,323	0,302	0,26	0,275	0,248	0,251	0,258	0,416	0,341	0,338	0,385	0,409	0,346	0,306	0,404	0,214	0,248	0,38	0,376	0,232	0,345	0,335	0,316	1	0,336	0,24	0,326	0,407	0,416	0,346	0,303	0,423	0,348	0,321	0,342	0,328	0,259	0,242	0,244	0,262	0,313	0,322	0,256	0,275	0,353	0,314	0,234	0,318	0,425	0,337	0,252	0,374	0,316	0,408	0,315	0,343	0,399	0,381	0,366
LR216006_SG3_Boosepivirus_C_Ovine_picornavirus_NA	0,341	0,361	0,305	0,503	0,364	0,546	0,274	0,516	0,563	0,306	0,585	0,519	0,549	0,508	0,54	0,546	0,349	0,334	0,508	0,24	0,321	0,35	0,349	0,322	0,331	0,502	0,336	0,328	0,352	0,363	0,272	0,351	0,306	0,578	0,318	0,351	0,307	0,273	0,343	0,327	0,309	0,352	0,258	0,264	0,255	0,317	0,29	0,333	0,267	0,255	0,28	0,276	0,348	0,356	0,339	0,249	0,242	0,274	0,345	0,534	0,351	0,54	0,278	0,236	0,33	0,343	0,339	0,321	0,334	0,336	0,283	0,547	0,541	0,251	0,302	0,355	0,299	0,291	0,294	0,301	0,301	0,293	0,303	0,463	0,535	0,345	0,281	0,5	0,349	0,247	0,27	0,347	0,355	0,256	0,29	0,271	0,282	0,303	0,342	0,54	0,592	0,324	0,344	0,609	0,341	0,343	0,268	0,262	0,556	0,336	0,27	0,63	0,609	0,349	0,336	1	0,315	0,519	0,33	0,33	0,547	0,349	0,338	0,595	0,374	0,324	0,339	0,283	0,258	0,295	0,266	0,353	0,34	0,253	0,322	0,349	0,362	0,267	0,379	0,353	0,334	0,277	0,379	0,54	0,321	0,51	0,512	0,339	0,314	0,345
M14707_SG5_Hepatovirus_A1_HAV_HM175	0,264	0,273	0,284	0,271	0,291	0,283	0,269	0,309	0,287	0,391	0,315	0,281	0,303	0,272	0,289	0,282	0,264	0,255	0,277	0,254	0,238	0,278	0,253	0,253	0,247	0,273	0,253	0,244	0,281	0,259	0,271	0,259	0,242	0,295	0,264	0,265	0,248	0,252	0,292	0,249	0,225	0,261	0,288	0,292	0,237	0,24	0,286	0,265	0,215	0,275	0,289	0,285	0,255	0,291	0,249	0,264	0,234	0,259	0,252	0,284	0,282	0,288	0,272	0,242	0,265	0,256	0,258	0,248	0,242	0,24	0,263	0,286	0,29	0,252	0,551	0,278	0,65	0,597	0,589	0,544	0,552	0,539	0,513	0,291	0,303	0,257	0,297	0,291	0,255	0,242	0,258	0,259	0,263	0,365	0,364	0,266	0,285	0,378	0,258	0,29	0,294	0,251	0,258	0,312	0,229	0,247	0,258	0,243	0,286	0,234	0,262	0,276	0,272	0,274	0,24	0,315	1	0,276	0,256	0,251	0,274	0,261	0,243	0,297	0,264	0,252	0,281	0,265	0,27	0,264	0,271	0,252	0,254	0,28	0,241	0,259	0,25	0,255	0,264	0,3	0,273	0,268	0,28	0,293	0,271	0,272	0,288	0,25	0,27	0,242
M16560_SG3_Enterovirus_B_Coxsackievirus_B1_Japan	0,331	0,336	0,291	0,682	0,35	0,814	0,297	0,711	0,547	0,29	0,563	0,735	0,539	0,703	0,714	0,646	0,312	0,31	0,586	0,251	0,302	0,352	0,325	0,327	0,327	0,575	0,343	0,316	0,342	0,348	0,32	0,347	0,329	0,536	0,318	0,317	0,299	0,247	0,358	0,326	0,309	0,349	0,245	0,273	0,258	0,32	0,286	0,342	0,28	0,28	0,297	0,282	0,338	0,348	0,333	0,261	0,238	0,286	0,357	0,544	0,362	0,555	0,284	0,247	0,338	0,331	0,319	0,322	0,317	0,29	0,3	0,547	0,718	0,267	0,291	0,361	0,272	0,306	0,276	0,288	0,304	0,265	0,282	0,474	0,641	0,333	0,265	0,63	0,322	0,276	0,275	0,329	0,344	0,231	0,26	0,282	0,297	0,289	0,313	0,534	0,574	0,308	0,311	0,575	0,33	0,317	0,286	0,273	0,536	0,339	0,252	0,568	0,539	0,327	0,326	0,519	0,276	1	0,319	0,315	0,547	0,36	0,312	0,579	0,349	0,333	0,345	0,271	0,278	0,301	0,269	0,35	0,336	0,271	0,296	0,335	0,324	0,254	0,344	0,35	0,343	0,268	0,381	0,493	0,353	0,652	0,738	0,301	0,304	0,339
M20562_SG1_Cardiovirus_B1_TMEV_GDVII	0,343	0,325	0,27	0,327	0,38	0,33	0,267	0,314	0,341	0,284	0,324	0,324	0,304	0,314	0,304	0,313	0,58	0,768	0,3	0,255	0,434	0,327	0,481	0,459	0,468	0,322	0,457	0,335	0,323	0,347	0,271	0,321	0,412	0,321	0,284	0,458	0,416	0,245	0,327	0,516	0,607	0,394	0,23	0,257	0,238	0,306	0,264	0,336	0,241	0,241	0,252	0,242	0,333	0,32	0,328	0,239	0,243	0,229	0,316	0,312	0,341	0,305	0,269	0,232	0,398	0,404	0,401	0,422	0,523	0,499	0,26	0,334	0,314	0,232	0,275	0,327	0,272	0,29	0,283	0,269	0,283	0,277	0,28	0,327	0,321	0,338	0,261	0,313	0,339	0,225	0,286	0,296	0,318	0,258	0,275	0,229	0,255	0,27	0,521	0,33	0,324	0,674	0,672	0,326	0,334	0,531	0,249	0,265	0,327	0,411	0,251	0,318	0,312	0,3	0,407	0,33	0,256	0,319	1	0,65	0,33	0,296	0,529	0,348	0,307	0,345	0,316	0,252	0,221	0,237	0,264	0,318	0,314	0,264	0,302	0,305	0,317	0,249	0,309	0,371	0,303	0,26	0,348	0,327	0,434	0,296	0,31	0,423	0,467	0,42
M81861_SG1_Cardiovirus_A1_EMCV1_R	0,345	0,336	0,241	0,339	0,393	0,324	0,252	0,331	0,328	0,277	0,331	0,307	0,318	0,32	0,327	0,334	0,583	0,62	0,305	0,265	0,449	0,327	0,477	0,461	0,463	0,318	0,452	0,342	0,334	0,343	0,247	0,323	0,401	0,326	0,289	0,467	0,427	0,231	0,336	0,553	0,614	0,4	0,247	0,234	0,208	0,318	0,256	0,345	0,239	0,221	0,23	0,233	0,322	0,34	0,337	0,225	0,225	0,238	0,33	0,312	0,334	0,321	0,253	0,23	0,398	0,409	0,39	0,428	0,544	0,551	0,265	0,31	0,336	0,264	0,259	0,316	0,263	0,265	0,256	0,256	0,274	0,266	0,261	0,312	0,33	0,336	0,263	0,305	0,332	0,207	0,248	0,303	0,327	0,26	0,273	0,222	0,236	0,268	0,503	0,317	0,33	0,622	0,68	0,32	0,323	0,531	0,241	0,249	0,333	0,396	0,234	0,315	0,301	0,32	0,416	0,33	0,251	0,315	0,65	1	0,314	0,302	0,553	0,314	0,33	0,322	0,334	0,235	0,219	0,237	0,239	0,311	0,314	0,248	0,286	0,327	0,313	0,241	0,307	0,384	0,317	0,249	0,36	0,314	0,446	0,302	0,311	0,436	0,459	0,457
MF175072_SG3_Rabovirus_D_Murine_picornavirus_MPV_NYC_2014_M005_0074	0,334	0,332	0,284	0,525	0,348	0,561	0,29	0,565	0,522	0,302	0,552	0,548	0,54	0,552	0,557	0,577	0,313	0,325	0,531	0,286	0,294	0,342	0,326	0,336	0,329	0,525	0,333	0,319	0,343	0,352	0,288	0,349	0,299	0,574	0,324	0,326	0,307	0,26	0,354	0,309	0,29	0,324	0,248	0,266	0,264	0,321	0,269	0,324	0,258	0,257	0,284	0,275	0,33	0,342	0,337	0,265	0,262	0,25	0,354	0,529	0,336	0,529	0,285	0,234	0,327	0,332	0,325	0,319	0,303	0,305	0,295	0,706	0,565	0,257	0,275	0,339	0,281	0,283	0,279	0,286	0,279	0,275	0,308	0,47	0,568	0,333	0,279	0,495	0,327	0,265	0,272	0,329	0,355	0,273	0,261	0,273	0,275	0,296	0,319	0,745	0,616	0,328	0,31	0,595	0,325	0,314	0,268	0,273	0,734	0,324	0,251	0,558	0,543	0,329	0,346	0,547	0,274	0,547	0,33	0,314	1	0,342	0,324	0,598	0,345	0,333	0,343	0,276	0,27	0,308	0,289	0,353	0,333	0,28	0,326	0,331	0,358	0,277	0,347	0,348	0,327	0,29	0,4	0,524	0,303	0,512	0,558	0,332	0,314	0,305
MF188967_SG2_Cadicivirus_B1_hedgehog_dicipivirus_hedgehog_H14_2015_HUN	0,386	0,386	0,258	0,346	0,308	0,35	0,253	0,358	0,355	0,284	0,359	0,361	0,352	0,342	0,334	0,35	0,31	0,293	0,33	0,218	0,298	0,383	0,307	0,309	0,302	0,345	0,311	0,373	0,398	0,378	0,257	0,543	0,316	0,357	0,575	0,316	0,294	0,228	0,387	0,313	0,303	0,287	0,261	0,238	0,227	0,357	0,256	0,353	0,256	0,25	0,28	0,26	0,375	0,391	0,35	0,234	0,207	0,234	0,383	0,349	0,374	0,364	0,258	0,198	0,295	0,3	0,3	0,307	0,302	0,298	0,263	0,329	0,333	0,21	0,252	0,379	0,254	0,264	0,254	0,278	0,258	0,257	0,257	0,351	0,346	0,386	0,253	0,357	0,367	0,227	0,242	0,538	0,535	0,239	0,277	0,233	0,233	0,277	0,301	0,353	0,344	0,305	0,302	0,352	0,361	0,33	0,249	0,244	0,342	0,331	0,251	0,336	0,352	0,366	0,303	0,349	0,261	0,36	0,296	0,302	0,342	1	0,323	0,349	0,378	0,357	0,37	0,26	0,242	0,259	0,238	0,38	0,423	0,236	0,358	0,403	0,422	0,233	0,442	0,303	0,367	0,254	0,353	0,36	0,312	0,342	0,353	0,307	0,308	0,299
MF327529_SG1_Ailurivirus_A_aimelvirus_1_gpai001	0,354	0,349	0,252	0,324	0,388	0,324	0,235	0,33	0,336	0,258	0,321	0,319	0,33	0,325	0,326	0,308	0,538	0,494	0,308	0,245	0,476	0,354	0,498	0,463	0,471	0,321	0,461	0,355	0,349	0,36	0,224	0,328	0,409	0,347	0,3	0,482	0,447	0,236	0,338	0,569	0,522	0,41	0,246	0,247	0,229	0,336	0,246	0,336	0,245	0,246	0,258	0,261	0,371	0,331	0,356	0,239	0,217	0,245	0,354	0,313	0,35	0,318	0,263	0,239	0,406	0,404	0,393	0,414	0,554	0,567	0,264	0,338	0,332	0,221	0,261	0,347	0,245	0,265	0,252	0,261	0,249	0,252	0,269	0,317	0,306	0,336	0,281	0,315	0,328	0,225	0,247	0,302	0,305	0,232	0,278	0,227	0,256	0,281	0,513	0,327	0,337	0,499	0,531	0,339	0,336	0,558	0,234	0,254	0,345	0,386	0,262	0,329	0,316	0,32	0,423	0,338	0,243	0,312	0,529	0,553	0,324	0,323	1	0,34	0,345	0,356	0,354	0,254	0,222	0,251	0,244	0,333	0,328	0,239	0,287	0,354	0,305	0,243	0,322	0,386	0,344	0,273	0,37	0,315	0,463	0,298	0,327	0,474	0,459	0,432
MF352412_SG3_Parabovirus_A1_Apodemus_agrarius_picornavirus_LongwanRn37	0,365	0,372	0,304	0,589	0,376	0,587	0,301	0,585	0,602	0,327	0,684	0,561	0,62	0,574	0,57	0,571	0,331	0,327	0,568	0,276	0,328	0,375	0,336	0,333	0,343	0,547	0,352	0,348	0,379	0,374	0,315	0,364	0,315	0,669	0,327	0,349	0,323	0,284	0,363	0,33	0,304	0,363	0,262	0,301	0,287	0,354	0,315	0,355	0,29	0,282	0,295	0,282	0,357	0,373	0,368	0,267	0,281	0,285	0,368	0,559	0,351	0,592	0,311	0,267	0,346	0,346	0,345	0,344	0,321	0,305	0,316	0,589	0,585	0,271	0,309	0,382	0,288	0,301	0,3	0,302	0,306	0,286	0,331	0,484	0,587	0,357	0,272	0,542	0,351	0,269	0,267	0,347	0,353	0,266	0,287	0,291	0,326	0,334	0,364	0,574	0,736	0,337	0,335	0,717	0,358	0,334	0,286	0,299	0,598	0,345	0,265	0,656	0,615	0,358	0,348	0,595	0,297	0,579	0,348	0,314	0,598	0,349	0,34	1	0,372	0,361	0,368	0,279	0,274	0,301	0,292	0,382	0,349	0,28	0,299	0,356	0,338	0,3	0,371	0,362	0,345	0,281	0,416	0,565	0,337	0,562	0,593	0,348	0,319	0,361
MF358731_SG2_Ludopivirus_A1_goose_picornavirus_1_goose_NLSZK2_HUN_2013	0,518	0,538	0,247	0,373	0,326	0,355	0,26	0,385	0,356	0,265	0,377	0,359	0,344	0,365	0,361	0,372	0,33	0,309	0,339	0,251	0,352	0,517	0,335	0,337	0,335	0,372	0,324	0,43	0,567	0,537	0,257	0,407	0,357	0,37	0,388	0,326	0,307	0,242	0,534	0,316	0,319	0,339	0,267	0,246	0,262	0,43	0,279	0,428	0,257	0,259	0,283	0,27	0,538	0,52	0,421	0,267	0,244	0,258	0,489	0,356	0,553	0,379	0,263	0,245	0,31	0,315	0,328	0,345	0,316	0,331	0,289	0,368	0,36	0,249	0,276	0,542	0,26	0,277	0,269	0,302	0,275	0,259	0,272	0,336	0,362	0,385	0,277	0,359	0,49	0,245	0,253	0,4	0,402	0,268	0,269	0,248	0,265	0,278	0,312	0,343	0,349	0,314	0,323	0,384	0,417	0,322	0,262	0,242	0,35	0,338	0,235	0,349	0,363	0,467	0,321	0,374	0,264	0,349	0,307	0,33	0,345	0,378	0,345	0,372	1	0,408	0,564	0,277	0,252	0,289	0,25	0,448	0,404	0,254	0,399	0,48	0,413	0,264	0,422	0,331	0,471	0,259	0,368	0,365	0,303	0,342	0,349	0,338	0,315	0,326
MF405436_SG2_MeVE1_penguin_megrivirus_penguin_KGIBelP5	0,447	0,458	0,262	0,339	0,34	0,348	0,253	0,329	0,332	0,249	0,339	0,345	0,333	0,327	0,336	0,323	0,334	0,335	0,329	0,232	0,301	0,467	0,324	0,316	0,323	0,329	0,323	0,396	0,44	0,473	0,269	0,391	0,374	0,341	0,343	0,312	0,293	0,249	0,447	0,335	0,327	0,331	0,242	0,248	0,246	0,738	0,261	0,705	0,244	0,25	0,272	0,281	0,438	0,451	0,685	0,253	0,234	0,248	0,46	0,321	0,433	0,327	0,263	0,258	0,327	0,32	0,333	0,364	0,35	0,326	0,248	0,351	0,338	0,244	0,258	0,439	0,263	0,256	0,276	0,247	0,258	0,263	0,257	0,318	0,337	0,491	0,245	0,321	0,454	0,223	0,276	0,382	0,379	0,232	0,246	0,236	0,271	0,238	0,316	0,344	0,347	0,311	0,304	0,348	0,57	0,333	0,24	0,245	0,355	0,369	0,235	0,318	0,335	0,43	0,342	0,324	0,252	0,333	0,345	0,322	0,333	0,357	0,356	0,361	0,408	1	0,449	0,234	0,232	0,263	0,24	0,404	0,376	0,245	0,402	0,448	0,435	0,247	0,428	0,331	0,425	0,265	0,395	0,33	0,293	0,32	0,336	0,318	0,3	0,324
MF977321_SG2_Passerivirus_B_waxbill_DB01_HUN_2014	0,566	0,566	0,252	0,351	0,329	0,346	0,276	0,365	0,343	0,28	0,361	0,33	0,346	0,34	0,341	0,354	0,322	0,324	0,33	0,242	0,319	0,57	0,317	0,324	0,315	0,327	0,317	0,476	0,857	0,555	0,26	0,406	0,368	0,359	0,371	0,328	0,298	0,233	0,632	0,331	0,313	0,312	0,269	0,226	0,228	0,418	0,277	0,451	0,232	0,248	0,289	0,289	0,588	0,637	0,422	0,261	0,267	0,26	0,5	0,359	0,603	0,354	0,279	0,255	0,31	0,31	0,324	0,363	0,327	0,344	0,301	0,343	0,34	0,272	0,293	0,619	0,279	0,287	0,279	0,303	0,294	0,285	0,305	0,34	0,346	0,395	0,283	0,352	0,509	0,226	0,254	0,397	0,39	0,251	0,265	0,251	0,249	0,292	0,316	0,35	0,331	0,33	0,33	0,357	0,405	0,346	0,258	0,252	0,336	0,322	0,256	0,336	0,35	0,553	0,328	0,339	0,281	0,345	0,316	0,334	0,343	0,37	0,354	0,368	0,564	0,449	1	0,274	0,264	0,312	0,283	0,466	0,401	0,234	0,415	0,498	0,429	0,267	0,446	0,313	0,464	0,283	0,369	0,357	0,3	0,329	0,34	0,322	0,324	0,319
MG600068_SG5_Fipivirus_A1_Wuhan_sharpbelly_picornavirus_2_DSYC36136	0,288	0,265	0,245	0,282	0,278	0,268	0,262	0,283	0,273	0,276	0,292	0,272	0,273	0,279	0,267	0,274	0,254	0,244	0,282	0,196	0,265	0,279	0,247	0,268	0,254	0,284	0,254	0,25	0,283	0,253	0,269	0,249	0,224	0,288	0,251	0,254	0,248	0,246	0,281	0,237	0,227	0,249	0,235	0,234	0,236	0,239	0,263	0,249	0,206	0,226	0,258	0,241	0,253	0,27	0,246	0,216	0,233	0,234	0,233	0,274	0,267	0,279	0,258	0,209	0,277	0,267	0,237	0,224	0,239	0,23	0,25	0,286	0,264	0,223	0,287	0,265	0,28	0,258	0,278	0,269	0,256	0,271	0,274	0,28	0,283	0,254	0,314	0,259	0,256	0,213	0,234	0,23	0,239	0,271	0,315	0,227	0,239	0,283	0,225	0,274	0,278	0,235	0,237	0,277	0,229	0,254	0,248	0,196	0,276	0,212	0,238	0,274	0,293	0,269	0,259	0,283	0,265	0,271	0,252	0,235	0,276	0,26	0,254	0,279	0,277	0,234	0,274	1	0,385	0,342	0,389	0,241	0,235	0,241	0,223	0,243	0,265	0,389	0,241	0,283	0,258	0,256	0,267	0,281	0,263	0,281	0,269	0,241	0,246	0,263
MG600069_SG5_Fipivirus_B1_Wuhan_sharpbelly_picornavirus_3_DSYC47507	0,251	0,24	0,22	0,283	0,253	0,283	0,257	0,284	0,266	0,284	0,267	0,265	0,278	0,277	0,26	0,268	0,235	0,212	0,283	0,196	0,23	0,243	0,209	0,228	0,219	0,282	0,228	0,237	0,246	0,237	0,25	0,233	0,219	0,291	0,239	0,22	0,234	0,202	0,248	0,228	0,232	0,235	0,245	0,242	0,215	0,223	0,255	0,24	0,187	0,229	0,253	0,227	0,243	0,258	0,223	0,217	0,224	0,225	0,241	0,254	0,231	0,286	0,24	0,222	0,231	0,231	0,26	0,232	0,231	0,228	0,229	0,265	0,265	0,258	0,274	0,239	0,286	0,263	0,286	0,265	0,258	0,267	0,287	0,273	0,269	0,251	0,275	0,268	0,243	0,215	0,218	0,24	0,237	0,24	0,283	0,222	0,239	0,278	0,205	0,253	0,283	0,226	0,21	0,282	0,234	0,231	0,253	0,219	0,274	0,231	0,22	0,272	0,277	0,239	0,242	0,258	0,27	0,278	0,221	0,219	0,27	0,242	0,222	0,274	0,252	0,232	0,264	0,385	1	0,423	0,444	0,237	0,231	0,228	0,212	0,234	0,247	0,374	0,23	0,258	0,247	0,236	0,263	0,281	0,276	0,269	0,284	0,234	0,23	0,231
MG600070_SG5_Fipivirus_E1_Wenling_banjofish_picornavirus_1_LXMC34076	0,289	0,27	0,245	0,305	0,275	0,293	0,264	0,294	0,283	0,301	0,3	0,282	0,302	0,294	0,28	0,297	0,233	0,243	0,282	0,204	0,254	0,292	0,254	0,257	0,264	0,282	0,269	0,267	0,32	0,267	0,248	0,258	0,239	0,318	0,257	0,247	0,233	0,253	0,293	0,236	0,221	0,265	0,238	0,229	0,211	0,26	0,259	0,277	0,214	0,219	0,249	0,243	0,302	0,289	0,243	0,217	0,199	0,238	0,283	0,304	0,28	0,289	0,258	0,223	0,262	0,252	0,237	0,243	0,232	0,212	0,261	0,308	0,279	0,248	0,284	0,309	0,295	0,271	0,286	0,282	0,273	0,304	0,285	0,319	0,281	0,246	0,273	0,264	0,278	0,219	0,241	0,271	0,261	0,269	0,294	0,226	0,229	0,281	0,248	0,298	0,298	0,239	0,237	0,309	0,262	0,234	0,26	0,222	0,32	0,236	0,245	0,305	0,304	0,286	0,244	0,295	0,264	0,301	0,237	0,237	0,308	0,259	0,251	0,301	0,289	0,263	0,312	0,342	0,423	1	0,442	0,278	0,275	0,232	0,252	0,283	0,286	0,389	0,293	0,272	0,275	0,238	0,281	0,291	0,243	0,272	0,296	0,257	0,266	0,221
MG600075_SG5_Fipivirus_D1_Wenling_jack_mackerels_picornavirus_LXMC375591	0,286	0,283	0,244	0,27	0,245	0,27	0,261	0,259	0,27	0,277	0,296	0,255	0,277	0,266	0,26	0,271	0,243	0,259	0,27	0,212	0,254	0,277	0,24	0,254	0,242	0,267	0,236	0,249	0,281	0,27	0,268	0,259	0,236	0,306	0,242	0,23	0,24	0,234	0,285	0,241	0,243	0,258	0,236	0,248	0,24	0,227	0,261	0,25	0,2	0,212	0,267	0,253	0,291	0,281	0,231	0,237	0,226	0,212	0,253	0,292	0,28	0,28	0,251	0,223	0,265	0,249	0,254	0,241	0,243	0,23	0,253	0,275	0,25	0,254	0,275	0,276	0,289	0,272	0,291	0,272	0,264	0,296	0,299	0,287	0,263	0,27	0,313	0,262	0,255	0,211	0,236	0,241	0,245	0,278	0,308	0,231	0,241	0,277	0,234	0,299	0,284	0,246	0,239	0,281	0,253	0,239	0,25	0,232	0,292	0,235	0,252	0,282	0,278	0,278	0,262	0,266	0,271	0,269	0,264	0,239	0,289	0,238	0,244	0,292	0,25	0,24	0,283	0,389	0,444	0,442	1	0,263	0,26	0,234	0,249	0,237	0,257	0,389	0,271	0,245	0,261	0,247	0,249	0,264	0,24	0,259	0,266	0,235	0,225	0,25
MG600076_SG2_Symapivirus_A1_Wenling_triplecross_lizardfish_PV_XYHYC185246	0,464	0,474	0,269	0,345	0,319	0,349	0,253	0,343	0,337	0,254	0,353	0,364	0,376	0,339	0,33	0,339	0,314	0,315	0,348	0,239	0,329	0,469	0,336	0,319	0,326	0,333	0,324	0,41	0,474	0,448	0,264	0,418	0,371	0,366	0,35	0,323	0,343	0,226	0,435	0,319	0,296	0,309	0,247	0,232	0,221	0,385	0,25	0,383	0,254	0,234	0,262	0,278	0,474	0,45	0,404	0,24	0,228	0,228	0,449	0,344	0,457	0,341	0,253	0,229	0,338	0,331	0,344	0,362	0,33	0,317	0,265	0,357	0,339	0,251	0,284	0,455	0,267	0,258	0,256	0,276	0,265	0,251	0,255	0,339	0,351	0,373	0,285	0,353	0,451	0,234	0,247	0,373	0,387	0,264	0,266	0,228	0,239	0,249	0,3	0,355	0,35	0,304	0,298	0,36	0,4	0,35	0,258	0,264	0,362	0,365	0,226	0,337	0,344	0,459	0,313	0,353	0,252	0,35	0,318	0,311	0,353	0,38	0,333	0,382	0,448	0,404	0,466	0,241	0,237	0,278	0,263	1	0,391	0,241	0,373	0,451	0,395	0,249	0,416	0,319	0,425	0,232	0,374	0,35	0,302	0,334	0,345	0,363	0,326	0,296
MG600081_SG2_Myrropivirus_A1_Guangdong_Chinese_water_snake_PV_LPSF20501	0,395	0,388	0,259	0,33	0,345	0,319	0,238	0,333	0,333	0,263	0,333	0,327	0,355	0,331	0,339	0,35	0,319	0,298	0,323	0,229	0,281	0,396	0,32	0,316	0,309	0,336	0,316	0,376	0,414	0,418	0,249	0,502	0,35	0,32	0,436	0,315	0,284	0,256	0,418	0,307	0,315	0,309	0,262	0,234	0,227	0,359	0,274	0,38	0,259	0,264	0,277	0,286	0,394	0,41	0,36	0,253	0,243	0,245	0,413	0,338	0,419	0,347	0,291	0,228	0,34	0,333	0,345	0,302	0,314	0,305	0,283	0,329	0,336	0,241	0,274	0,429	0,249	0,267	0,245	0,287	0,269	0,245	0,251	0,35	0,333	0,379	0,265	0,327	0,42	0,264	0,264	0,481	0,493	0,253	0,259	0,241	0,264	0,281	0,33	0,351	0,317	0,323	0,314	0,359	0,367	0,322	0,245	0,268	0,338	0,311	0,24	0,336	0,334	0,359	0,322	0,34	0,254	0,336	0,314	0,314	0,333	0,423	0,328	0,349	0,404	0,376	0,401	0,235	0,231	0,275	0,26	0,391	1	0,246	0,425	0,402	0,445	0,239	0,471	0,361	0,373	0,269	0,345	0,333	0,326	0,322	0,322	0,29	0,311	0,335
MG600084_SG4_Parechovirus_F1_Yili_teratoscincus_roborowskii_PV_2_LPWC210215	0,244	0,248	0,348	0,289	0,257	0,278	0,445	0,274	0,26	0,252	0,268	0,265	0,267	0,274	0,274	0,286	0,265	0,27	0,303	0,331	0,213	0,242	0,255	0,253	0,262	0,278	0,246	0,236	0,228	0,252	0,417	0,256	0,214	0,253	0,245	0,266	0,233	0,31	0,254	0,264	0,238	0,235	0,352	0,351	0,331	0,236	0,403	0,226	0,317	0,413	0,375	0,37	0,253	0,247	0,242	0,363	0,353	0,396	0,248	0,273	0,259	0,28	0,333	0,357	0,249	0,245	0,244	0,223	0,264	0,231	0,248	0,264	0,277	0,221	0,267	0,24	0,285	0,262	0,249	0,276	0,28	0,275	0,268	0,274	0,262	0,228	0,232	0,279	0,249	0,326	0,413	0,268	0,272	0,264	0,263	0,371	0,358	0,255	0,245	0,264	0,268	0,275	0,257	0,271	0,217	0,242	0,416	0,334	0,266	0,225	0,374	0,242	0,251	0,234	0,256	0,253	0,28	0,271	0,264	0,248	0,28	0,236	0,239	0,28	0,254	0,245	0,234	0,241	0,228	0,232	0,234	0,241	0,246	1	0,243	0,248	0,233	0,252	0,257	0,269	0,258	0,388	0,249	0,27	0,252	0,258	0,265	0,233	0,232	0,235
MG600089_SG2_Hemipivirus_A1_Hainan_oriental_leaftoed_gecko_PV_LPXYC213122	0,395	0,415	0,265	0,309	0,305	0,307	0,276	0,314	0,308	0,261	0,329	0,315	0,321	0,316	0,333	0,321	0,294	0,279	0,301	0,224	0,264	0,405	0,283	0,281	0,297	0,297	0,299	0,366	0,406	0,454	0,267	0,411	0,32	0,328	0,356	0,281	0,248	0,246	0,386	0,308	0,272	0,313	0,245	0,262	0,257	0,389	0,279	0,422	0,237	0,275	0,272	0,271	0,432	0,434	0,402	0,281	0,23	0,246	0,395	0,326	0,434	0,335	0,272	0,232	0,309	0,289	0,327	0,302	0,308	0,29	0,261	0,299	0,325	0,243	0,248	0,413	0,245	0,271	0,234	0,258	0,263	0,255	0,251	0,337	0,329	0,399	0,247	0,322	0,383	0,244	0,29	0,392	0,406	0,244	0,245	0,246	0,251	0,24	0,282	0,321	0,307	0,282	0,288	0,309	0,42	0,297	0,263	0,256	0,31	0,303	0,247	0,306	0,302	0,392	0,275	0,322	0,241	0,296	0,302	0,286	0,326	0,358	0,287	0,299	0,399	0,402	0,415	0,223	0,212	0,252	0,249	0,373	0,425	0,243	1	0,395	0,468	0,2	0,441	0,307	0,376	0,268	0,338	0,344	0,273	0,296	0,296	0,262	0,281	0,309
MG600090_SG2_Rafivirus_B1_Hainan_gekko_similignum_picornavirus_LPXYC222841	0,493	0,496	0,249	0,345	0,353	0,336	0,251	0,337	0,314	0,278	0,347	0,341	0,324	0,324	0,32	0,331	0,351	0,313	0,338	0,237	0,35	0,512	0,349	0,327	0,338	0,327	0,333	0,445	0,502	0,514	0,247	0,414	0,373	0,347	0,375	0,338	0,331	0,245	0,51	0,304	0,306	0,342	0,272	0,218	0,234	0,43	0,242	0,45	0,252	0,232	0,264	0,262	0,478	0,507	0,446	0,254	0,239	0,26	0,758	0,329	0,504	0,342	0,245	0,232	0,34	0,342	0,31	0,357	0,327	0,324	0,266	0,333	0,326	0,234	0,273	0,511	0,259	0,253	0,266	0,27	0,263	0,258	0,26	0,339	0,341	0,39	0,265	0,31	0,486	0,228	0,233	0,416	0,42	0,239	0,267	0,232	0,256	0,252	0,316	0,32	0,344	0,325	0,314	0,339	0,417	0,324	0,234	0,256	0,345	0,345	0,263	0,32	0,333	0,452	0,353	0,349	0,259	0,335	0,305	0,327	0,331	0,403	0,354	0,356	0,48	0,448	0,498	0,243	0,234	0,283	0,237	0,451	0,402	0,248	0,395	1	0,429	0,247	0,481	0,346	0,677	0,248	0,376	0,34	0,317	0,324	0,344	0,358	0,309	0,307
MG600091_SG2_Tropivirus_A1_Guangdong_Chinese_water_skink_PV_ZGLXR119682	0,429	0,425	0,279	0,362	0,319	0,353	0,258	0,342	0,369	0,28	0,361	0,339	0,377	0,338	0,332	0,367	0,316	0,316	0,318	0,255	0,3	0,436	0,317	0,315	0,331	0,334	0,315	0,372	0,429	0,467	0,276	0,452	0,345	0,369	0,425	0,299	0,289	0,248	0,43	0,33	0,316	0,322	0,27	0,259	0,231	0,391	0,282	0,433	0,256	0,258	0,27	0,295	0,436	0,444	0,404	0,264	0,218	0,249	0,402	0,364	0,424	0,369	0,299	0,242	0,323	0,312	0,327	0,312	0,328	0,309	0,261	0,364	0,333	0,251	0,268	0,433	0,257	0,281	0,243	0,292	0,254	0,257	0,269	0,35	0,35	0,407	0,261	0,351	0,452	0,254	0,286	0,458	0,44	0,262	0,254	0,259	0,243	0,257	0,3	0,338	0,337	0,315	0,306	0,338	0,424	0,337	0,254	0,284	0,356	0,335	0,278	0,338	0,347	0,394	0,314	0,362	0,25	0,324	0,317	0,313	0,358	0,422	0,305	0,338	0,413	0,435	0,429	0,265	0,247	0,286	0,257	0,395	0,445	0,233	0,468	0,429	1	0,249	0,479	0,326	0,418	0,296	0,355	0,362	0,302	0,322	0,333	0,308	0,31	0,336
MG600095_SG5_Fipivirus_C1_Wenling_crossorhombus_picornavirus_XDXMC21480	0,277	0,268	0,28	0,274	0,249	0,267	0,269	0,263	0,257	0,265	0,268	0,252	0,281	0,268	0,252	0,269	0,24	0,254	0,278	0,254	0,247	0,266	0,256	0,261	0,263	0,287	0,261	0,245	0,274	0,254	0,285	0,263	0,22	0,305	0,259	0,265	0,251	0,235	0,26	0,211	0,237	0,245	0,242	0,233	0,244	0,24	0,285	0,24	0,245	0,239	0,271	0,283	0,27	0,259	0,251	0,22	0,234	0,244	0,244	0,255	0,25	0,273	0,257	0,252	0,239	0,227	0,24	0,224	0,213	0,218	0,234	0,256	0,256	0,249	0,283	0,255	0,28	0,265	0,261	0,251	0,263	0,259	0,271	0,275	0,256	0,256	0,279	0,248	0,27	0,232	0,236	0,254	0,251	0,26	0,305	0,246	0,28	0,279	0,227	0,273	0,29	0,268	0,239	0,297	0,21	0,234	0,256	0,252	0,284	0,234	0,244	0,279	0,291	0,267	0,234	0,267	0,255	0,254	0,249	0,241	0,277	0,233	0,243	0,3	0,264	0,247	0,267	0,389	0,374	0,389	0,389	0,249	0,239	0,252	0,2	0,247	0,249	1	0,246	0,242	0,242	0,271	0,243	0,261	0,244	0,24	0,266	0,232	0,238	0,238
MG600106_SG2_Pemapivirus_A1_Chinese_softshell_turtle_PV_1_WHJYGF74978	0,459	0,481	0,273	0,359	0,342	0,346	0,269	0,358	0,356	0,264	0,379	0,345	0,374	0,344	0,365	0,354	0,325	0,315	0,336	0,25	0,322	0,473	0,322	0,307	0,318	0,332	0,32	0,41	0,459	0,51	0,269	0,484	0,351	0,368	0,4	0,319	0,31	0,243	0,484	0,326	0,286	0,324	0,265	0,265	0,229	0,408	0,286	0,443	0,258	0,262	0,273	0,28	0,462	0,459	0,403	0,24	0,236	0,256	0,47	0,366	0,474	0,375	0,285	0,246	0,325	0,327	0,34	0,342	0,311	0,302	0,273	0,355	0,358	0,244	0,262	0,455	0,275	0,268	0,275	0,273	0,273	0,26	0,278	0,369	0,368	0,409	0,255	0,349	0,489	0,262	0,269	0,478	0,462	0,241	0,267	0,26	0,292	0,287	0,344	0,362	0,346	0,311	0,322	0,376	0,436	0,32	0,276	0,252	0,366	0,345	0,244	0,373	0,376	0,45	0,318	0,379	0,264	0,344	0,309	0,307	0,347	0,442	0,322	0,371	0,422	0,428	0,446	0,241	0,23	0,293	0,271	0,416	0,471	0,257	0,441	0,481	0,479	0,246	1	0,346	0,473	0,262	0,362	0,366	0,335	0,336	0,333	0,314	0,306	0,343
MG875515_SG1_Teschovirus_B1_Teschovirus_A_HuN41	0,315	0,327	0,249	0,347	0,851	0,337	0,253	0,368	0,376	0,26	0,383	0,339	0,352	0,331	0,341	0,346	0,403	0,374	0,348	0,233	0,365	0,339	0,377	0,38	0,382	0,348	0,377	0,342	0,32	0,339	0,247	0,345	0,332	0,346	0,303	0,381	0,359	0,273	0,327	0,404	0,352	0,482	0,262	0,261	0,236	0,311	0,265	0,305	0,248	0,23	0,272	0,259	0,317	0,326	0,308	0,266	0,235	0,259	0,343	0,339	0,346	0,341	0,255	0,263	0,481	0,457	0,416	0,354	0,391	0,371	0,258	0,343	0,347	0,248	0,298	0,35	0,279	0,3	0,288	0,312	0,3	0,293	0,271	0,361	0,351	0,332	0,263	0,332	0,317	0,248	0,23	0,342	0,33	0,258	0,268	0,235	0,259	0,293	0,402	0,348	0,354	0,389	0,373	0,351	0,325	0,402	0,231	0,234	0,353	0,356	0,24	0,35	0,339	0,321	0,425	0,353	0,3	0,35	0,371	0,384	0,348	0,303	0,386	0,362	0,331	0,331	0,313	0,283	0,258	0,272	0,245	0,319	0,361	0,269	0,307	0,346	0,326	0,242	0,346	1	0,327	0,26	0,377	0,341	0,398	0,329	0,345	0,372	0,381	0,397
MG967619_SG2_Rafivirus_C1_rhimavirus	0,501	0,523	0,251	0,354	0,327	0,338	0,241	0,341	0,312	0,284	0,352	0,347	0,331	0,336	0,326	0,351	0,324	0,312	0,337	0,245	0,339	0,513	0,334	0,325	0,33	0,351	0,316	0,421	0,462	0,507	0,248	0,403	0,367	0,341	0,357	0,348	0,321	0,251	0,515	0,321	0,295	0,314	0,279	0,231	0,254	0,396	0,253	0,423	0,24	0,24	0,269	0,256	0,477	0,521	0,421	0,234	0,238	0,28	0,669	0,332	0,494	0,323	0,237	0,229	0,322	0,324	0,313	0,348	0,325	0,308	0,253	0,336	0,327	0,237	0,283	0,477	0,268	0,265	0,271	0,271	0,264	0,259	0,272	0,344	0,342	0,377	0,258	0,339	0,478	0,223	0,246	0,396	0,408	0,228	0,26	0,242	0,255	0,277	0,297	0,327	0,345	0,312	0,315	0,344	0,405	0,336	0,244	0,241	0,33	0,341	0,244	0,33	0,328	0,451	0,337	0,334	0,273	0,343	0,303	0,317	0,327	0,367	0,344	0,345	0,471	0,425	0,464	0,258	0,247	0,275	0,261	0,425	0,373	0,258	0,376	0,677	0,418	0,242	0,473	0,327	1	0,265	0,378	0,345	0,328	0,339	0,343	0,35	0,312	0,324
MK189163_SG4_Potamipivirus_B_Threespine_stipleback_picornavirus_TSPV	0,257	0,264	0,402	0,267	0,26	0,268	0,4	0,291	0,27	0,265	0,257	0,27	0,278	0,282	0,27	0,276	0,255	0,244	0,283	0,305	0,248	0,265	0,247	0,267	0,258	0,267	0,242	0,262	0,275	0,266	0,409	0,251	0,265	0,274	0,272	0,253	0,256	0,31	0,285	0,272	0,236	0,245	0,388	0,361	0,327	0,261	0,565	0,252	0,299	0,4	0,375	0,377	0,262	0,271	0,255	0,36	0,338	0,382	0,244	0,286	0,275	0,308	0,367	0,367	0,252	0,241	0,269	0,266	0,263	0,265	0,264	0,29	0,275	0,207	0,283	0,265	0,264	0,268	0,237	0,239	0,246	0,286	0,243	0,274	0,277	0,257	0,248	0,282	0,263	0,326	0,409	0,252	0,247	0,259	0,244	0,352	0,365	0,258	0,248	0,279	0,287	0,265	0,256	0,289	0,266	0,261	0,363	0,308	0,279	0,283	0,388	0,273	0,286	0,243	0,252	0,277	0,268	0,268	0,26	0,249	0,29	0,254	0,273	0,281	0,259	0,265	0,283	0,256	0,236	0,238	0,247	0,232	0,269	0,388	0,268	0,248	0,296	0,271	0,262	0,26	0,265	1	0,28	0,267	0,219	0,27	0,266	0,265	0,291	0,283
SRR19391887_NODE_13702_Picornaviridae	0,369	0,366	0,249	0,384	0,37	0,379	0,246	0,403	0,383	0,274	0,397	0,379	0,395	0,382	0,399	0,383	0,368	0,359	0,358	0,248	0,337	0,364	0,372	0,359	0,359	0,376	0,378	0,404	0,373	0,376	0,243	0,375	0,398	0,395	0,335	0,37	0,351	0,268	0,383	0,374	0,352	0,368	0,265	0,262	0,223	0,393	0,28	0,368	0,261	0,257	0,298	0,289	0,353	0,38	0,378	0,238	0,24	0,237	0,388	0,397	0,343	0,395	0,283	0,258	0,373	0,368	0,354	0,394	0,353	0,336	0,275	0,407	0,394	0,269	0,275	0,385	0,28	0,272	0,287	0,282	0,26	0,285	0,286	0,36	0,409	0,351	0,285	0,385	0,356	0,251	0,273	0,356	0,358	0,258	0,289	0,266	0,278	0,289	0,386	0,398	0,406	0,366	0,352	0,422	0,362	0,367	0,242	0,265	0,419	0,376	0,251	0,405	0,372	0,356	0,374	0,379	0,28	0,381	0,348	0,36	0,4	0,353	0,37	0,416	0,368	0,395	0,369	0,267	0,263	0,281	0,249	0,374	0,345	0,249	0,338	0,376	0,355	0,243	0,362	0,377	0,378	0,28	1	0,394	0,355	0,384	0,403	0,372	0,353	0,358
SRR9703457_NODE_176_Picornaviridae	0,365	0,361	0,269	0,503	0,336	0,509	0,289	0,516	0,511	0,325	0,555	0,497	0,549	0,492	0,497	0,522	0,306	0,325	0,522	0,232	0,285	0,362	0,317	0,308	0,315	0,505	0,331	0,317	0,357	0,365	0,285	0,333	0,304	0,561	0,339	0,333	0,287	0,263	0,348	0,296	0,306	0,32	0,234	0,263	0,264	0,31	0,296	0,32	0,246	0,27	0,277	0,266	0,351	0,373	0,326	0,276	0,253	0,28	0,347	0,647	0,356	0,656	0,272	0,243	0,311	0,33	0,336	0,309	0,289	0,285	0,283	0,515	0,501	0,237	0,279	0,353	0,274	0,28	0,27	0,279	0,274	0,284	0,285	0,47	0,5	0,331	0,267	0,519	0,358	0,234	0,264	0,329	0,348	0,233	0,275	0,261	0,27	0,311	0,328	0,509	0,544	0,335	0,319	0,575	0,305	0,332	0,295	0,248	0,528	0,315	0,271	0,54	0,551	0,353	0,316	0,54	0,293	0,493	0,327	0,314	0,524	0,36	0,315	0,565	0,365	0,33	0,357	0,281	0,281	0,291	0,264	0,35	0,333	0,27	0,344	0,34	0,362	0,261	0,366	0,341	0,345	0,267	0,394	1	0,298	0,489	0,508	0,305	0,289	0,332
SRR9703483_NODE_20780_Picornaviridae	0,333	0,318	0,255	0,366	0,383	0,338	0,261	0,351	0,345	0,265	0,347	0,347	0,332	0,362	0,358	0,33	0,438	0,441	0,304	0,256	0,474	0,318	0,407	0,4	0,422	0,311	0,433	0,348	0,3	0,363	0,261	0,305	0,421	0,326	0,284	0,441	0,452	0,266	0,303	0,445	0,46	0,424	0,257	0,265	0,229	0,308	0,26	0,323	0,221	0,245	0,272	0,247	0,303	0,296	0,319	0,229	0,233	0,251	0,321	0,296	0,318	0,285	0,248	0,246	0,432	0,42	0,384	0,399	0,449	0,445	0,245	0,318	0,355	0,235	0,278	0,345	0,271	0,286	0,259	0,289	0,274	0,256	0,257	0,313	0,331	0,335	0,27	0,343	0,326	0,217	0,247	0,305	0,323	0,218	0,278	0,273	0,269	0,273	0,438	0,295	0,328	0,456	0,419	0,332	0,319	0,449	0,228	0,247	0,322	0,417	0,231	0,33	0,292	0,299	0,408	0,321	0,271	0,353	0,434	0,446	0,303	0,312	0,463	0,337	0,303	0,293	0,3	0,263	0,276	0,243	0,24	0,302	0,326	0,252	0,273	0,317	0,302	0,244	0,335	0,398	0,328	0,219	0,355	0,298	1	0,327	0,347	0,441	0,537	0,472
U22521_SG3_Enterovirus_A71_BrCr	0,331	0,351	0,266	0,575	0,324	0,68	0,27	0,627	0,527	0,295	0,539	0,632	0,517	0,61	0,625	0,604	0,307	0,287	0,542	0,249	0,291	0,357	0,297	0,302	0,309	0,542	0,309	0,307	0,331	0,339	0,279	0,338	0,302	0,508	0,3	0,308	0,297	0,273	0,347	0,312	0,282	0,296	0,234	0,257	0,251	0,322	0,283	0,333	0,255	0,28	0,283	0,268	0,313	0,334	0,338	0,266	0,248	0,26	0,333	0,526	0,328	0,513	0,277	0,237	0,297	0,297	0,31	0,313	0,306	0,297	0,309	0,525	0,627	0,267	0,291	0,339	0,265	0,28	0,272	0,279	0,286	0,262	0,275	0,454	0,587	0,318	0,279	0,578	0,329	0,267	0,275	0,344	0,353	0,226	0,248	0,275	0,281	0,273	0,3	0,486	0,56	0,306	0,299	0,553	0,326	0,321	0,255	0,245	0,521	0,31	0,241	0,52	0,517	0,314	0,315	0,51	0,272	0,652	0,296	0,302	0,512	0,342	0,298	0,562	0,342	0,32	0,329	0,281	0,269	0,272	0,259	0,334	0,322	0,258	0,296	0,324	0,322	0,24	0,336	0,329	0,339	0,27	0,384	0,489	0,327	1	0,672	0,299	0,297	0,337
V01149_SG3_Enterovirus_C_Human_poliovirus_1_Mahoney	0,353	0,347	0,282	0,674	0,345	0,766	0,289	0,71	0,558	0,299	0,565	0,734	0,537	0,686	0,692	0,644	0,323	0,301	0,593	0,27	0,309	0,354	0,323	0,332	0,35	0,587	0,362	0,323	0,338	0,345	0,311	0,331	0,331	0,54	0,339	0,34	0,315	0,261	0,351	0,31	0,309	0,342	0,241	0,278	0,258	0,34	0,291	0,354	0,264	0,269	0,294	0,277	0,342	0,341	0,347	0,263	0,245	0,277	0,355	0,522	0,346	0,528	0,299	0,242	0,313	0,317	0,328	0,34	0,301	0,295	0,306	0,552	0,688	0,28	0,284	0,361	0,283	0,299	0,29	0,288	0,283	0,258	0,294	0,459	0,63	0,347	0,274	0,633	0,318	0,276	0,264	0,342	0,335	0,228	0,266	0,285	0,297	0,287	0,331	0,527	0,575	0,311	0,331	0,569	0,319	0,304	0,269	0,243	0,565	0,316	0,246	0,55	0,524	0,334	0,343	0,512	0,288	0,738	0,31	0,311	0,558	0,353	0,327	0,593	0,349	0,336	0,34	0,269	0,284	0,296	0,266	0,345	0,322	0,265	0,296	0,344	0,333	0,266	0,333	0,345	0,343	0,266	0,403	0,508	0,347	0,672	1	0,319	0,293	0,326
X00871_SG1_Aphthovirus_FMDV_O1K	0,358	0,366	0,242	0,332	0,381	0,305	0,241	0,321	0,334	0,271	0,333	0,311	0,333	0,279	0,302	0,327	0,464	0,422	0,297	0,256	0,641	0,355	0,447	0,456	0,434	0,327	0,439	0,361	0,327	0,362	0,25	0,31	0,366	0,323	0,305	0,445	0,602	0,255	0,362	0,402	0,435	0,392	0,234	0,241	0,237	0,32	0,249	0,344	0,242	0,224	0,253	0,249	0,357	0,326	0,317	0,217	0,23	0,234	0,362	0,307	0,329	0,318	0,248	0,24	0,394	0,399	0,359	0,344	0,404	0,428	0,255	0,332	0,308	0,241	0,273	0,351	0,234	0,268	0,268	0,245	0,266	0,269	0,258	0,324	0,323	0,336	0,286	0,327	0,339	0,228	0,243	0,303	0,305	0,252	0,268	0,237	0,271	0,271	0,443	0,332	0,336	0,423	0,436	0,346	0,331	0,451	0,264	0,251	0,332	0,357	0,234	0,318	0,327	0,337	0,399	0,339	0,25	0,301	0,423	0,436	0,332	0,307	0,474	0,348	0,338	0,318	0,322	0,241	0,234	0,257	0,235	0,363	0,29	0,233	0,262	0,358	0,308	0,232	0,314	0,372	0,35	0,265	0,372	0,305	0,441	0,299	0,319	1	0,502	0,379
X96870_SG1_Aphthovirus_ERAV_PERV	0,347	0,349	0,236	0,314	0,372	0,303	0,233	0,306	0,317	0,271	0,302	0,307	0,287	0,295	0,309	0,314	0,483	0,458	0,282	0,216	0,483	0,338	0,458	0,438	0,434	0,293	0,456	0,336	0,324	0,362	0,251	0,329	0,39	0,31	0,3	0,447	0,448	0,238	0,338	0,449	0,492	0,381	0,251	0,236	0,208	0,318	0,282	0,326	0,242	0,219	0,262	0,265	0,337	0,319	0,33	0,229	0,224	0,233	0,32	0,299	0,338	0,301	0,237	0,248	0,389	0,387	0,382	0,384	0,453	0,464	0,236	0,314	0,302	0,247	0,259	0,34	0,238	0,261	0,249	0,249	0,261	0,264	0,244	0,305	0,314	0,329	0,261	0,291	0,321	0,226	0,229	0,318	0,308	0,244	0,247	0,229	0,238	0,27	0,453	0,312	0,325	0,467	0,491	0,322	0,322	0,471	0,254	0,247	0,31	0,382	0,229	0,306	0,301	0,313	0,381	0,314	0,27	0,304	0,467	0,459	0,314	0,308	0,459	0,319	0,315	0,3	0,324	0,246	0,23	0,266	0,225	0,326	0,311	0,232	0,281	0,309	0,31	0,238	0,306	0,381	0,312	0,291	0,353	0,289	0,537	0,297	0,293	0,502	1	0,416
X96871_SG1_Erbovirus_A1_ERBV1_P143671	0,339	0,346	0,25	0,35	0,401	0,339	0,258	0,335	0,363	0,28	0,35	0,331	0,34	0,324	0,338	0,331	0,42	0,41	0,318	0,234	0,393	0,335	0,388	0,39	0,388	0,342	0,408	0,331	0,326	0,333	0,267	0,333	0,349	0,33	0,293	0,382	0,392	0,236	0,315	0,432	0,416	0,422	0,238	0,234	0,241	0,302	0,267	0,316	0,268	0,253	0,245	0,263	0,343	0,321	0,303	0,23	0,255	0,253	0,29	0,339	0,333	0,348	0,271	0,245	0,386	0,388	0,464	0,35	0,432	0,43	0,251	0,357	0,335	0,244	0,249	0,344	0,248	0,246	0,253	0,26	0,262	0,242	0,247	0,345	0,345	0,335	0,286	0,347	0,336	0,248	0,264	0,313	0,317	0,227	0,261	0,257	0,26	0,285	0,413	0,323	0,345	0,414	0,411	0,369	0,341	0,436	0,268	0,26	0,339	0,374	0,238	0,33	0,356	0,323	0,366	0,345	0,242	0,339	0,42	0,457	0,305	0,299	0,432	0,361	0,326	0,324	0,319	0,263	0,231	0,221	0,25	0,296	0,335	0,235	0,309	0,307	0,336	0,238	0,343	0,397	0,324	0,283	0,358	0,332	0,472	0,337	0,326	0,379	0,416	1

### Sheet: S4.2 - Picornaviridae P1
Table S4.2 - Protein identity matrix of Picornaviridae Capsid used for phylogenetic contextualization.																																																																																																																																																						Ordem Auxiliar
	AB010145_SG2_Aichivirus_A1_A84688	AB084788_SG2_Aichivirus_B1_BKV1_U1	AB937989_SG4_Crohivirus_A_ZM54	AF201894_SG3_Enterovirus_H1_A2_plaque_virus	AF231769_SG1_Teschovirus_A1_PTV1_Talfan	AF326766_SG3_Enterovirus_J1_1631	AF327920_SG4_Parechovirus_B1_Ljungan_virus_87012	AF363453_SG3_Enterovirus_G1_UKG_410_73	AF406813_SG3_Sapelovirus_A_PSV_V13	AJ225173_SG5_Tremovirus_A1_avian_encephalomyelitis_virus_Calnek_vacc_str	AY064708_SG3_Sapelovirus_B_SSV1_2383	AY426531_SG3_Enterovirus_D68_Fermon	AY563023_SG3_Anativirus_A1_ASV1_Duck_picornavirus_TW90A	DQ092769_SG3_Enterovirus_E1_LCR4	DQ092770_SG3_Enterovirus_F1_BEV261	DQ473485_SG3_Rhinovirus_B3_FEB	DQ641257_SG1_Senecavirus_A_Seneca_valley_virus_SVV001	EF165067_SG1_Cardiovirus_D1_Saffold_virus_1	EF186077_SG3_Rhinovirus_C3_QPM	EU142040_SG4_Aquamavirus_A1_seal_picornavirus_type_1_HO_02_21	EU236594_SG1_Aphthovirus_BRBV1_EC11	EU787450_SG2_Aichivirus_C1_PKV_swine_S1HUN_2007_Hungary	FJ438902_SG1_HCoSVA1_0553	FJ438907_SG1_HCoSVB1_2263	FJ438908_SG1_HCoSVD1_5004	FJ445177_SG3_Rhinovirus_A9_ATCC_VR489	FJ555055_SG1_HCoSVE1_Australia	GQ179640_SG2_Salivirus_NGJ1	GU182406_SG2_Passerivirus_A_turdivirus_1_00356	GU182408_SG2_Oscivirus_A1_turdivirus_2_10717	HF677705_SG4_Parechovirus_C1_Sebokele_virus_An_B_1227_d	JF973686_SG2_Rosavirus_A1_rosavirus_M7	JF973687_SG1_Mosavirus_A1_Mosa_M7	JN572115_SG3_Felipivirus_A1_feline_picornavirus_073F	JN819202_SG2_Dicipivirus_A_canine_picodicistrovirus_209	JN867758_SG1_HCoSC_F1_PK5006	JN936206_SG1_Aphthovirus_BRAV2_H1	JQ316470_SG4_Pasivirus_A1_swine_pasivirus_1_swine_France_2011	JQ691613_SG2_Gallivirus_turkey_M176_2011_HUN	JQ814851_SG1_Mischivirus_A1_Miniopterus_schreibersii_picornavirus_1	JQ864242_SG1_Cardiovirus_C1_Boone_cardiovirus_1_BCV1	JQ941880_SG1_Hunnivirus_A1_Bovine_hungarovirus_1_BHUV1_2008_HUN	JX134222_SG4_Limnipivirus_A1_Bluegill_picornavirus_04032	KC465954_SG4_Avihepatovirus_A1_duck_hepatitis_A_virus_1_03D	KC465954_SG4_Avisivirus_A1_turkey_avisivirus_turkey_M176TuASV_2011_HUN	KC663628_SG2_MeVA2_Duck_megrivirus_LY	KC843627_SG4_Potamipivirus_A1_eel_picornavirus_1_F15_05	KC876003_SG2_MeVB1_mesivirus_HK21	KC935379_SG4_Kunsagivirus_A1_roller_SZAL6KuV_2011_HUN	KF006989_SG4_Parechovirus_D1_ferret_parechovirus_MpPeV1	KF183915_SG4_Limnipivirus_C1_Fathead_minnow_picornavirus_FHMPV1	KF306267_SG4_Limnipivirus_B1_carp_picornavirus_1_F37_06	KF387721_SG2_Sakobuvirus_A_feline_sakobuvirus_FFUP1	KF741227_SG2_Sicinivirus_1_UCC001	KF961186_SG2_MeVC1_Chicken_megrivirus_chicken_B21CHV_2012_HUN	KF979333_SG4_Avisivirus_B1_chicken_picornavirus_2_44C	KF979334_SG4_Avisivirus_C1_chicken_picornavirus_3_45C	KJ000696_SG4_Aalivirus_duck_picornavirus_GL_12	KJ415177_SG2_Rafivirus_A_UF4	KJ641685_SG3_Diresapivirus_A1_bat_picornavirus_BtRfPicoV1_YN2012	KJ641686_SG2_Aichivirus_F1_Bat_picornavirus_BtMrPicoV_JX2010	KJ641697_SG3_Diresapivirus_B1_bat_picornavirus_BtNvPicoV_SC2013	KJ641698_SG4_Shanbavirus_A_Bat_picornavirus_BtMfPicoV1_SAX2011	KM203656_SG4_Orivirus_A1_chicken_PfCHK1_2013_HUN	KM396707_SG1_Malagasivirus_A_Lesavirus_1_Mis101308_2012	KM396708_SG1_Malagasivirus_B_Lesavirus_2_Nai108015_2012	KM589358_SG1_Bopivirus_A1_TCH6	KM873613_SG1_Torchivirus_A1_Tortoise_picornavirus_905	KP054273_SG1_Mischivirus_B1_bat_picornavirus_BatPV_V1_13_Hun	KP100644_SG1_Mischivirus_C1_African_bat_icavirus_A_PREDICT06105	KP230449_SG6_Harkavirus_A1_kestrel_VOVE0622_2013_HUN	KP233897_SG3_Rabovirus_A1_Berlin_Jan2011_0572	KP345887_SG3_Enterovirus_I1_dromedary_camel_enterovirus_19CC	KP770140_SG7_Ampivirus_A1_NEWT_2013_HUN	KR703607_SG5_Hepatovirus_B1_Phopivirus_NewEngland_USA_2011	KT325852_SG2_Aichivirus_E1_Rabbit_picornavirus_Rabbit01_2013_HUN	KT452637_SG5_Hepatovirus_D1_Rodent_hepatovirus_RMU101637Micarv2010	KT452658_SG5_Hepatovirus_I1_Shrew_hepatovirus_KS121232Sorara2012	KT452685_SG5_Hepatovirus_F1_Rodent_hepatovirus_KEF121Sigmas2012	KT452691_SG5_Hepatovirus_H1_Hedgehog_hepatovirus_Igel8Erieur2014	KT452730_SG5_Hepatovirus_G1_Bat_hepatovirus_BUO2BF86Colafr2010	KT452735_SG5_Hepatovirus_E1_Rodent_hepatovirus_CIV459Lopsik2004	KT452742_SG5_Hepatovirus_C1_Bat_hepatovirus_SMG18520Minmav2014	KT880670_SG3_Anativirus_B1_phacovirus_PfCHK1_PhV	KU587555_SG3_Enterovirus_L1_SEVgx	KU977108_SG2_Poecivirus_BCCH449	KX156153_SG5_Rohelivirus_A1_rodent_Ds_PicoV_IM2014	KX156158_SG3_Enterovirus_K1_rodent_Ee_PicoV_NX2015	KX463670_SG2_Livupivirus_A_newt_II5Pilis_2014_HUN	KX644936_SG4_Kunsagivirus_B1_bat_kunsagivirus_clone_Bat_CAM_KuVP2_2013	KX644937_SG4_Crohivirus_B_bat_crohivirus_clone_Bat_CAM_CroVP25_2013	KX783421_SG2_Rosavirus_B1_RNCW1002091R	KX783424_SG2_Rosavirus_C_rat_rosavirus_RASK8F	KY312540_SG5_Crahelivirus_A1_crane_picornavirus_1_yc1	KY312541_SG5_Gruhelivirus_A1_crane_picornavirus_2_yc2	KY312544_SG4_Grusopivirus_A1_crane_picornavirua_5_yc5	KY312545_SG4_Grusopivirus_B_crane_picornavirus_6_yc6	KY432472_SG5_Tremovirus_B1_Pelodiscus_sinensis_picornavirus_1_CNSR2011	KY432924_SG1_Mupivirus_A1_RtRnPicoV_YN2014	KY432926_SG3_Rabovirus_B1_Picornavirales_sp_RtMpPicoV_YN2014	KY432927_SG3_Parabovirus_B1_RtCbPicoV_HeB2014	KY432928_SG1_Cardiovirus_F1_RtMrutPicoV_JL20141	KY432930_SG1_Cardiovirus_E1_RtMrufPicoV_JL20141	KY432933_SG3_Parabovirus_C1_RtNnPicoV_HuB20151	KY488458_SG2_MeVD1_harrier_picornavirus_1_harrier_MR01_HUN_2014	KY512802_SG1_Mischivirus_D1_Canine_picornavirus_A128thr	KY645497_SG4_Parechovirus_E1_falcon_picornavirus	KY670597_SG4_Kunsagivirus_C1_Bakunsa_virus_baboon_M27KuV_1986_TAN	KY855432_SG3_Rabovirus_C1_marmot_rabovirus_1_HT5	KY855435_SG1_Mosavirus_B_marmot_mosavirus_HT8	L02971_SG4_Parechovirus_A1_Harris	LC006971_SG3_Boosepivirus_A1_bovine_picornavirus_Bo1139_2009_JPN	LC036579_SG3_Boosepivirus_B1_bovine_picornavirus_Bo123_2009_JPN	LC055961_SG2_Aichivirus_D1_Kagovirus_cattle_Kagoshima122KoV_2014_JPN	LC113907_SG1_Tottorivirus_swine_picornavirus_TottoriWOL	LR216006_SG3_Boosepivirus_C1_ovine_picornavirus_NA	M14707_SG5_Hepatovirus_A1_HAV_HM175	M16560_SG3_Enterovirus_B_coxsackievirus_B1_Japan	M20562_SG1_Cardiovirus_B1_TMEV_GDVII	M81861_SG1_Cardiovirus_A1_EMCV1_R	MF175072_SG3_Rabovirus_D1_murine_picornavirus_MPV_NYC_2014_M005_0074	MF188967_SG2_Dicipivirus_B_hedgehog_dicipivirus_hedgehog_H14_2015_HUN	MF327529_SG1_Ailurivirus_A_aimelvirus_1_gpai001	MF352412_SG3_Parabovirus_A1_Apodemus_agrarius_picornavirus_LongwanRn37	MF358731_SG2_Ludopivirus_A_goose_picornavirus_1_goose_NLSZK2_HUN_2013	MF405436_SG2_MeVE1_penguinMeV1_penguin_KGIBelP5	MF977321_SG2_Passerivirus_B_waxbill_DB01_HUN_2014	MG600068_SG5_Fipivirus_A1_Wuhan_sharpbelly_picornavirus_2_DSYC36136	MG600069_SG5_Fipivirus_B1_Wuhan_sharpbelly_picornavirus_3_DSYC47507	MG600070_SG5_Fipivirus_E1_Wenling_banjofish_picornavirus_1_LXMC34076	MG600075_SG5_Fipivirus_D1_Wenling_jack_mackerels_picornavirus_LXMC375591	MG600076_SG2_Symapivirus_Wenling_triplecross_lizardfish_picornavirus_XYHYC185246	MG600081_SG2_Myrropivirus_Guangdong_Chinese_water_snake_picornavirus_LPSF20501	MG600084_SG4_Parechovirus_F1_Yili_teratoscincus_roborowskii_PV_2_LPWC210215	MG600089_SG2_Hemipivirus_Hainan_oriental_leaftoed_gecko_PV_LPXYC213122	MG600090_SG2_Rafivirus_B_Hainan_gekko_similignum_picornavirus_LPXYC222841	MG600091_SG2_Tropipivirus_A1_Guangdong_Chinese_water_skink_PV_ZGLXR119682	MG600095_SG5_Fipivirus_C1_Wenling_crossorhombus_picornavirus_XDXMC21480	MG600106_SG2_Pemapivirus_A_Chinese_softshell_turtle_picornavirus_1_WHJYGF74978	MG875515_SG1_Teschovirus_B1_HuN41	MG967619_SG2_Rafivirus_C_Rhimavirus	MK189163_SG4_Potamipivirus_B_Threespine_stipleback_picornavirus_TSPV	SRR19391887_NODE_13702_Parvovoridae	SRR9703457_NODE_176_Parvovoridae	U22521_SG3_Enterovirus_A71_BrCr	V01149_SG3_Enterovirus_C_poliovirus_1_Mahoney	X00871_SG1_Aphthovirus_FMDV_O1K	X96870_SG1_Aphthovirus_ERAV_PERV	X96871_SG1_Erbovirus_A1_ERBV1_P143671
AB010145_SG2_Aichivirus_A1_A84688	1	0,509	0,167	0,241	0,23	0,239	0,186	0,221	0,231	0,208	0,235	0,245	0,255	0,226	0,234	0,24	0,28	0,272	0,238	0,195	0,225	0,554	0,26	0,248	0,261	0,233	0,261	0,433	0,283	0,273	0,174	0,254	0,265	0,249	0,254	0,27	0,221	0,171	0,251	0,267	0,259	0,267	0,171	0,184	0,185	0,223	0,179	0,23	0,199	0,182	0,168	0,175	0,454	0,274	0,217	0,188	0,203	0,177	0,31	0,235	0,503	0,242	0,188	0,171	0,244	0,26	0,26	0,277	0,261	0,237	0,185	0,253	0,25	0,187	0,183	0,485	0,187	0,184	0,18	0,182	0,172	0,187	0,187	0,235	0,249	0,238	0,169	0,255	0,365	0,186	0,178	0,24	0,25	0,19	0,2	0,17	0,174	0,205	0,284	0,212	0,225	0,255	0,256	0,246	0,216	0,27	0,192	0,221	0,225	0,252	0,188	0,241	0,223	0,468	0,245	0,235	0,18	0,218	0,268	0,264	0,219	0,24	0,264	0,246	0,483	0,227	0,272	0,204	0,185	0,177	0,192	0,265	0,267	0,177	0,295	0,308	0,255	0,196	0,271	0,253	0,303	0,179	0,227	0,24	0,237	0,239	0,203	0,241	0,29	1
AB084788_SG2_Aichivirus_B1_BKV1_U1	0,509	1	0,184	0,244	0,239	0,238	0,194	0,242	0,251	0,214	0,253	0,233	0,259	0,244	0,266	0,241	0,268	0,252	0,221	0,175	0,225	0,64	0,257	0,254	0,268	0,223	0,245	0,423	0,284	0,294	0,192	0,228	0,246	0,258	0,24	0,27	0,208	0,179	0,24	0,257	0,267	0,256	0,167	0,194	0,177	0,217	0,201	0,218	0,21	0,187	0,18	0,18	0,426	0,283	0,227	0,175	0,203	0,182	0,298	0,234	0,473	0,233	0,195	0,162	0,247	0,252	0,262	0,259	0,256	0,258	0,194	0,263	0,26	0,194	0,199	0,454	0,197	0,193	0,191	0,192	0,196	0,201	0,19	0,245	0,241	0,241	0,171	0,245	0,362	0,192	0,192	0,229	0,236	0,184	0,192	0,166	0,177	0,205	0,282	0,241	0,231	0,255	0,273	0,245	0,236	0,247	0,203	0,217	0,254	0,255	0,182	0,243	0,248	0,564	0,261	0,244	0,179	0,23	0,257	0,263	0,238	0,253	0,248	0,248	0,445	0,234	0,271	0,209	0,196	0,202	0,191	0,268	0,246	0,184	0,278	0,309	0,25	0,2	0,269	0,243	0,292	0,189	0,243	0,23	0,224	0,25	0,217	0,229	0,275	1
AB937989_SG4_Crohivirus_A_ZM54	0,167	0,184	1	0,183	0,206	0,182	0,375	0,162	0,191	0,214	0,172	0,183	0,209	0,19	0,188	0,185	0,182	0,226	0,184	0,271	0,183	0,189	0,196	0,187	0,196	0,18	0,202	0,201	0,172	0,207	0,343	0,218	0,223	0,19	0,23	0,207	0,18	0,355	0,196	0,215	0,215	0,191	0,244	0,275	0,256	0,175	0,31	0,152	0,212	0,345	0,231	0,234	0,191	0,172	0,138	0,263	0,266	0,264	0,192	0,203	0,194	0,207	0,294	0,218	0,2	0,208	0,204	0,209	0,207	0,213	0,236	0,2	0,167	0,2	0,23	0,188	0,214	0,219	0,228	0,217	0,222	0,226	0,223	0,181	0,177	0,163	0,225	0,192	0,195	0,245	0,394	0,202	0,198	0,185	0,192	0,237	0,262	0,209	0,223	0,189	0,184	0,216	0,228	0,192	0,183	0,208	0,368	0,237	0,199	0,207	0,361	0,183	0,191	0,188	0,182	0,177	0,23	0,173	0,224	0,217	0,193	0,203	0,201	0,181	0,2	0,145	0,151	0,219	0,205	0,212	0,204	0,18	0,196	0,365	0,189	0,218	0,221	0,21	0,186	0,212	0,189	0,334	0,23	0,23	0,189	0,189	0,178	0,188	0,204	1
AF201894_SG3_Enterovirus_H1_A2_plaque_virus	0,241	0,244	0,183	1	0,264	0,537	0,175	0,51	0,366	0,182	0,358	0,488	0,38	0,496	0,54	0,45	0,291	0,28	0,458	0,169	0,239	0,243	0,255	0,268	0,26	0,467	0,248	0,243	0,225	0,224	0,175	0,227	0,285	0,387	0,269	0,272	0,242	0,155	0,194	0,278	0,278	0,263	0,174	0,185	0,162	0,201	0,167	0,205	0,188	0,166	0,176	0,172	0,239	0,219	0,204	0,15	0,156	0,184	0,237	0,358	0,24	0,346	0,178	0,148	0,283	0,272	0,27	0,265	0,286	0,26	0,228	0,402	0,52	0,146	0,187	0,233	0,177	0,187	0,18	0,182	0,182	0,182	0,178	0,35	0,477	0,247	0,184	0,444	0,252	0,181	0,154	0,239	0,239	0,171	0,18	0,149	0,151	0,186	0,285	0,398	0,386	0,29	0,264	0,399	0,201	0,252	0,164	0,195	0,407	0,301	0,179	0,382	0,384	0,228	0,263	0,376	0,181	0,498	0,274	0,293	0,39	0,245	0,271	0,395	0,256	0,208	0,209	0,184	0,187	0,18	0,192	0,205	0,244	0,168	0,261	0,233	0,254	0,204	0,252	0,265	0,25	0,176	0,262	0,351	0,501	0,499	0,246	0,238	0,281	1
AF231769_SG1_Teschovirus_A1_PTV1_Talfan	0,23	0,239	0,206	0,264	1	0,25	0,224	0,263	0,248	0,188	0,263	0,255	0,276	0,266	0,272	0,253	0,288	0,32	0,238	0,163	0,275	0,234	0,276	0,281	0,275	0,248	0,277	0,247	0,228	0,243	0,214	0,23	0,335	0,255	0,265	0,289	0,25	0,178	0,205	0,287	0,324	0,384	0,155	0,196	0,178	0,222	0,18	0,226	0,197	0,186	0,179	0,164	0,248	0,219	0,208	0,161	0,184	0,172	0,248	0,249	0,238	0,264	0,178	0,177	0,358	0,377	0,299	0,299	0,284	0,284	0,172	0,273	0,269	0,171	0,211	0,244	0,206	0,207	0,209	0,212	0,208	0,202	0,211	0,254	0,262	0,224	0,171	0,267	0,241	0,188	0,191	0,24	0,259	0,196	0,19	0,155	0,149	0,205	0,309	0,267	0,259	0,315	0,332	0,284	0,214	0,293	0,206	0,201	0,27	0,337	0,195	0,27	0,257	0,229	0,341	0,243	0,203	0,266	0,331	0,314	0,263	0,249	0,309	0,264	0,252	0,234	0,211	0,207	0,195	0,192	0,182	0,217	0,239	0,204	0,265	0,266	0,246	0,196	0,24	0,663	0,264	0,2	0,245	0,254	0,249	0,268	0,258	0,296	0,306	1
AF326766_SG3_Enterovirus_J1_1631	0,239	0,238	0,182	0,537	0,25	1	0,171	0,528	0,368	0,178	0,368	0,534	0,384	0,545	0,568	0,459	0,274	0,288	0,446	0,157	0,247	0,233	0,281	0,286	0,275	0,446	0,256	0,229	0,218	0,235	0,182	0,229	0,282	0,393	0,266	0,271	0,236	0,157	0,208	0,275	0,293	0,268	0,165	0,175	0,154	0,189	0,175	0,198	0,165	0,152	0,169	0,174	0,234	0,201	0,185	0,151	0,167	0,168	0,249	0,351	0,217	0,362	0,163	0,153	0,279	0,266	0,275	0,298	0,269	0,268	0,21	0,39	0,582	0,149	0,18	0,224	0,182	0,184	0,178	0,194	0,188	0,179	0,172	0,36	0,483	0,237	0,18	0,423	0,266	0,154	0,156	0,234	0,226	0,167	0,186	0,133	0,139	0,195	0,288	0,386	0,39	0,293	0,294	0,41	0,19	0,274	0,164	0,155	0,396	0,324	0,167	0,383	0,398	0,229	0,271	0,374	0,176	0,486	0,3	0,3	0,394	0,248	0,277	0,393	0,253	0,213	0,202	0,188	0,18	0,163	0,187	0,2	0,226	0,166	0,24	0,251	0,23	0,176	0,271	0,258	0,249	0,167	0,262	0,349	0,578	0,469	0,247	0,239	0,276	1
AF327920_SG4_Parechovirus_B1_Ljungan_virus_87012	0,186	0,194	0,375	0,175	0,224	0,171	1	0,158	0,179	0,198	0,186	0,17	0,189	0,179	0,18	0,199	0,205	0,246	0,177	0,283	0,185	0,221	0,188	0,195	0,194	0,183	0,194	0,22	0,196	0,19	0,581	0,191	0,239	0,184	0,217	0,193	0,188	0,367	0,179	0,225	0,218	0,204	0,229	0,318	0,272	0,187	0,323	0,147	0,212	0,414	0,237	0,225	0,2	0,157	0,159	0,283	0,297	0,304	0,206	0,196	0,204	0,192	0,299	0,239	0,2	0,215	0,235	0,212	0,218	0,203	0,233	0,185	0,177	0,187	0,199	0,197	0,189	0,186	0,186	0,186	0,182	0,197	0,202	0,174	0,172	0,182	0,183	0,193	0,209	0,242	0,444	0,172	0,183	0,175	0,201	0,251	0,266	0,201	0,215	0,184	0,166	0,234	0,229	0,179	0,165	0,226	0,638	0,224	0,188	0,235	0,507	0,196	0,194	0,193	0,186	0,178	0,189	0,17	0,242	0,221	0,18	0,199	0,207	0,165	0,205	0,169	0,172	0,223	0,235	0,213	0,209	0,185	0,184	0,479	0,194	0,219	0,181	0,204	0,193	0,214	0,2	0,339	0,158	0,206	0,173	0,176	0,179	0,209	0,207	1
AF363453_SG3_Enterovirus_G1_UKG_410_73	0,221	0,242	0,162	0,51	0,263	0,528	0,158	1	0,358	0,168	0,362	0,507	0,359	0,609	0,607	0,47	0,278	0,273	0,439	0,147	0,241	0,218	0,26	0,265	0,241	0,455	0,25	0,223	0,214	0,227	0,174	0,204	0,266	0,39	0,225	0,251	0,23	0,149	0,208	0,26	0,279	0,264	0,173	0,168	0,154	0,195	0,156	0,21	0,173	0,148	0,174	0,172	0,218	0,211	0,203	0,145	0,139	0,162	0,234	0,338	0,225	0,337	0,166	0,145	0,265	0,249	0,25	0,254	0,257	0,271	0,194	0,363	0,602	0,147	0,178	0,22	0,178	0,177	0,177	0,192	0,178	0,167	0,17	0,341	0,442	0,249	0,176	0,412	0,244	0,177	0,125	0,216	0,195	0,182	0,178	0,122	0,124	0,191	0,272	0,371	0,367	0,277	0,271	0,397	0,206	0,258	0,158	0,198	0,377	0,28	0,16	0,378	0,385	0,215	0,257	0,376	0,18	0,466	0,275	0,282	0,379	0,217	0,264	0,394	0,245	0,2	0,207	0,178	0,192	0,177	0,199	0,191	0,226	0,147	0,23	0,228	0,237	0,186	0,242	0,267	0,228	0,165	0,262	0,338	0,513	0,435	0,222	0,235	0,259	1
AF406813_SG3_Sapelovirus_A_PSV_V13	0,231	0,251	0,191	0,366	0,248	0,368	0,179	0,358	1	0,201	0,618	0,37	0,442	0,366	0,384	0,339	0,301	0,302	0,354	0,161	0,257	0,24	0,277	0,295	0,255	0,355	0,264	0,241	0,212	0,22	0,194	0,219	0,304	0,452	0,274	0,272	0,267	0,169	0,211	0,295	0,294	0,275	0,176	0,169	0,182	0,212	0,216	0,223	0,19	0,183	0,196	0,176	0,244	0,207	0,186	0,148	0,161	0,167	0,249	0,44	0,249	0,435	0,179	0,16	0,293	0,283	0,288	0,289	0,282	0,284	0,227	0,422	0,374	0,167	0,217	0,238	0,21	0,22	0,223	0,223	0,212	0,218	0,214	0,418	0,415	0,231	0,187	0,381	0,271	0,186	0,181	0,217	0,221	0,186	0,213	0,161	0,145	0,23	0,317	0,417	0,462	0,313	0,308	0,46	0,208	0,303	0,172	0,197	0,429	0,327	0,172	0,426	0,428	0,253	0,268	0,438	0,217	0,37	0,31	0,309	0,427	0,24	0,286	0,461	0,257	0,207	0,211	0,189	0,196	0,197	0,203	0,179	0,223	0,174	0,267	0,25	0,247	0,192	0,243	0,257	0,24	0,197	0,277	0,44	0,377	0,352	0,269	0,274	0,298	1
AJ225173_SG5_Tremovirus_A1_avian_encephalomyelitis_virus_Calnek_vacc_str	0,208	0,214	0,214	0,182	0,188	0,178	0,198	0,168	0,201	1	0,211	0,191	0,2	0,173	0,182	0,197	0,207	0,227	0,192	0,173	0,198	0,212	0,219	0,217	0,215	0,202	0,213	0,195	0,178	0,212	0,203	0,225	0,221	0,189	0,185	0,21	0,208	0,19	0,17	0,228	0,216	0,231	0,184	0,16	0,194	0,185	0,223	0,186	0,161	0,185	0,186	0,181	0,203	0,165	0,167	0,189	0,189	0,191	0,234	0,201	0,191	0,209	0,188	0,164	0,224	0,218	0,231	0,232	0,224	0,21	0,25	0,178	0,189	0,203	0,51	0,214	0,508	0,504	0,511	0,501	0,514	0,506	0,505	0,192	0,193	0,211	0,299	0,198	0,232	0,186	0,218	0,22	0,219	0,366	0,419	0,169	0,157	0,538	0,218	0,197	0,172	0,221	0,231	0,176	0,191	0,221	0,188	0,192	0,2	0,212	0,186	0,181	0,197	0,209	0,204	0,195	0,501	0,177	0,231	0,227	0,183	0,204	0,221	0,187	0,214	0,177	0,174	0,346	0,336	0,308	0,34	0,168	0,217	0,189	0,234	0,238	0,208	0,312	0,208	0,203	0,22	0,222	0,213	0,219	0,174	0,186	0,202	0,191	0,235	1
AY064708_SG3_Sapelovirus_B_SSV1_2383	0,235	0,253	0,172	0,358	0,263	0,368	0,186	0,362	0,618	0,211	1	0,363	0,443	0,363	0,364	0,346	0,322	0,304	0,347	0,156	0,259	0,223	0,282	0,291	0,271	0,344	0,267	0,24	0,235	0,211	0,176	0,246	0,323	0,456	0,279	0,295	0,27	0,169	0,2	0,301	0,303	0,299	0,167	0,167	0,173	0,213	0,196	0,242	0,183	0,183	0,179	0,168	0,231	0,222	0,206	0,166	0,161	0,163	0,246	0,446	0,243	0,436	0,174	0,141	0,306	0,288	0,312	0,315	0,296	0,288	0,206	0,417	0,37	0,171	0,193	0,23	0,202	0,202	0,196	0,208	0,203	0,207	0,202	0,426	0,416	0,228	0,169	0,394	0,254	0,174	0,172	0,244	0,241	0,202	0,19	0,147	0,14	0,203	0,327	0,418	0,437	0,329	0,321	0,461	0,202	0,305	0,167	0,189	0,426	0,342	0,169	0,426	0,428	0,228	0,278	0,431	0,21	0,377	0,31	0,306	0,419	0,251	0,305	0,439	0,25	0,213	0,221	0,198	0,2	0,191	0,192	0,183	0,248	0,171	0,262	0,247	0,246	0,194	0,26	0,257	0,237	0,199	0,282	0,442	0,38	0,348	0,276	0,29	0,309	1
AY426531_SG3_Enterovirus_D68_Fermon	0,245	0,233	0,183	0,488	0,255	0,534	0,17	0,507	0,37	0,191	0,363	1	0,354	0,51	0,527	0,491	0,286	0,264	0,449	0,159	0,241	0,225	0,267	0,271	0,245	0,461	0,255	0,232	0,227	0,22	0,179	0,212	0,283	0,391	0,245	0,27	0,229	0,166	0,201	0,274	0,268	0,268	0,172	0,183	0,178	0,176	0,178	0,204	0,188	0,163	0,181	0,186	0,232	0,197	0,185	0,161	0,168	0,171	0,252	0,35	0,23	0,344	0,174	0,15	0,281	0,274	0,256	0,265	0,267	0,256	0,225	0,39	0,532	0,18	0,185	0,228	0,192	0,186	0,193	0,191	0,197	0,202	0,191	0,339	0,471	0,219	0,174	0,422	0,251	0,17	0,16	0,228	0,22	0,182	0,189	0,146	0,141	0,181	0,277	0,391	0,386	0,269	0,283	0,403	0,186	0,267	0,172	0,186	0,411	0,284	0,17	0,359	0,375	0,223	0,274	0,38	0,194	0,498	0,275	0,282	0,409	0,239	0,272	0,378	0,244	0,203	0,204	0,202	0,196	0,182	0,191	0,171	0,236	0,175	0,229	0,235	0,243	0,195	0,248	0,253	0,229	0,186	0,253	0,33	0,493	0,467	0,243	0,236	0,286	1
AY563023_SG3_Anativirus_A1_ASV1_Duck_picornavirus_TW90A	0,255	0,259	0,209	0,38	0,276	0,384	0,189	0,359	0,442	0,2	0,443	0,354	1	0,386	0,375	0,342	0,299	0,312	0,312	0,173	0,264	0,244	0,278	0,278	0,264	0,324	0,265	0,269	0,232	0,217	0,193	0,248	0,316	0,436	0,268	0,293	0,257	0,169	0,227	0,288	0,309	0,291	0,166	0,18	0,169	0,221	0,187	0,245	0,197	0,194	0,177	0,182	0,25	0,222	0,235	0,165	0,173	0,171	0,257	0,395	0,262	0,397	0,182	0,162	0,292	0,283	0,308	0,313	0,299	0,286	0,203	0,405	0,381	0,168	0,206	0,262	0,203	0,205	0,2	0,206	0,207	0,208	0,199	0,431	0,368	0,256	0,195	0,377	0,269	0,188	0,179	0,243	0,237	0,187	0,185	0,159	0,153	0,202	0,333	0,415	0,432	0,33	0,313	0,417	0,226	0,251	0,182	0,181	0,446	0,351	0,167	0,422	0,423	0,23	0,28	0,433	0,193	0,35	0,306	0,335	0,419	0,248	0,294	0,426	0,249	0,238	0,226	0,21	0,191	0,173	0,203	0,203	0,249	0,186	0,271	0,253	0,27	0,198	0,246	0,28	0,253	0,182	0,287	0,4	0,368	0,352	0,257	0,269	0,286	1
DQ092769_SG3_Enterovirus_E1_LCR4	0,226	0,244	0,19	0,496	0,266	0,545	0,179	0,609	0,366	0,173	0,363	0,51	0,386	1	0,674	0,479	0,265	0,265	0,445	0,172	0,238	0,217	0,256	0,266	0,259	0,465	0,244	0,224	0,209	0,235	0,178	0,225	0,282	0,392	0,252	0,261	0,241	0,162	0,205	0,251	0,279	0,257	0,168	0,17	0,161	0,177	0,175	0,2	0,188	0,157	0,171	0,171	0,223	0,207	0,189	0,168	0,169	0,157	0,249	0,342	0,22	0,353	0,17	0,154	0,269	0,254	0,276	0,265	0,269	0,268	0,193	0,378	0,659	0,169	0,186	0,226	0,183	0,179	0,186	0,189	0,185	0,178	0,174	0,361	0,48	0,243	0,168	0,424	0,246	0,18	0,154	0,218	0,222	0,189	0,189	0,136	0,133	0,185	0,29	0,403	0,381	0,285	0,274	0,389	0,2	0,255	0,165	0,195	0,392	0,307	0,156	0,387	0,388	0,216	0,246	0,393	0,184	0,475	0,265	0,294	0,404	0,243	0,271	0,379	0,251	0,198	0,206	0,176	0,176	0,178	0,179	0,186	0,242	0,15	0,232	0,235	0,249	0,178	0,236	0,264	0,236	0,188	0,254	0,339	0,516	0,446	0,24	0,245	0,285	1
DQ092770_SG3_Enterovirus_F1_BEV261	0,234	0,266	0,188	0,54	0,272	0,568	0,18	0,607	0,384	0,182	0,364	0,527	0,375	0,674	1	0,478	0,273	0,285	0,465	0,166	0,236	0,244	0,269	0,272	0,254	0,476	0,254	0,25	0,22	0,242	0,194	0,222	0,271	0,398	0,25	0,257	0,243	0,178	0,209	0,286	0,292	0,277	0,176	0,178	0,177	0,201	0,175	0,215	0,17	0,171	0,18	0,183	0,237	0,214	0,213	0,143	0,162	0,169	0,265	0,367	0,246	0,36	0,18	0,148	0,277	0,26	0,259	0,286	0,277	0,268	0,21	0,402	0,72	0,153	0,191	0,243	0,183	0,19	0,182	0,198	0,186	0,194	0,18	0,361	0,474	0,252	0,186	0,438	0,252	0,18	0,16	0,226	0,238	0,181	0,18	0,145	0,138	0,202	0,294	0,417	0,405	0,291	0,291	0,411	0,221	0,268	0,168	0,177	0,421	0,313	0,18	0,398	0,394	0,237	0,26	0,392	0,187	0,514	0,292	0,306	0,418	0,233	0,272	0,406	0,27	0,222	0,216	0,19	0,202	0,188	0,205	0,184	0,231	0,165	0,251	0,256	0,254	0,203	0,249	0,281	0,24	0,19	0,262	0,36	0,524	0,478	0,232	0,235	0,287	1
DQ473485_SG3_Rhinovirus_B3_FEB	0,24	0,241	0,185	0,45	0,253	0,459	0,199	0,47	0,339	0,197	0,346	0,491	0,342	0,479	0,478	1	0,259	0,257	0,491	0,173	0,251	0,237	0,244	0,26	0,257	0,545	0,231	0,239	0,203	0,224	0,194	0,214	0,252	0,367	0,239	0,265	0,241	0,17	0,198	0,254	0,267	0,256	0,175	0,171	0,166	0,212	0,187	0,207	0,187	0,169	0,186	0,186	0,218	0,195	0,207	0,162	0,168	0,17	0,234	0,33	0,236	0,339	0,181	0,152	0,257	0,249	0,262	0,261	0,264	0,26	0,231	0,355	0,478	0,181	0,19	0,238	0,188	0,187	0,186	0,197	0,191	0,187	0,182	0,326	0,432	0,228	0,174	0,424	0,253	0,187	0,179	0,212	0,211	0,172	0,193	0,154	0,152	0,182	0,268	0,385	0,354	0,261	0,273	0,373	0,213	0,258	0,177	0,184	0,374	0,297	0,185	0,374	0,378	0,217	0,263	0,391	0,195	0,512	0,271	0,275	0,379	0,231	0,256	0,362	0,255	0,213	0,195	0,186	0,19	0,183	0,196	0,193	0,224	0,191	0,256	0,226	0,242	0,184	0,248	0,237	0,232	0,184	0,225	0,314	0,455	0,498	0,258	0,235	0,277	1
DQ641257_SG1_Senecavirus_A_Seneca_valley_virus_SVV001	0,28	0,268	0,182	0,291	0,288	0,274	0,205	0,278	0,301	0,207	0,322	0,286	0,299	0,265	0,273	0,259	1	0,397	0,274	0,183	0,293	0,272	0,331	0,338	0,324	0,243	0,323	0,268	0,219	0,263	0,201	0,245	0,363	0,307	0,258	0,34	0,288	0,167	0,198	0,349	0,379	0,333	0,174	0,167	0,185	0,197	0,191	0,257	0,177	0,205	0,176	0,175	0,265	0,19	0,223	0,175	0,186	0,181	0,272	0,286	0,251	0,293	0,195	0,188	0,335	0,341	0,369	0,369	0,361	0,372	0,194	0,303	0,275	0,187	0,203	0,248	0,202	0,202	0,199	0,195	0,204	0,203	0,211	0,29	0,307	0,25	0,176	0,303	0,3	0,186	0,176	0,257	0,238	0,184	0,205	0,16	0,152	0,205	0,391	0,281	0,308	0,415	0,407	0,307	0,218	0,341	0,205	0,168	0,289	0,345	0,196	0,287	0,302	0,247	0,317	0,298	0,2	0,28	0,389	0,401	0,295	0,245	0,359	0,303	0,284	0,226	0,218	0,209	0,196	0,204	0,212	0,213	0,256	0,198	0,294	0,291	0,24	0,2	0,254	0,309	0,279	0,199	0,309	0,289	0,282	0,285	0,294	0,321	0,363	1
EF165067_SG1_Cardiovirus_D1_Saffold_virus_1	0,272	0,252	0,226	0,28	0,32	0,288	0,246	0,273	0,302	0,227	0,304	0,264	0,312	0,265	0,285	0,257	0,397	1	0,26	0,189	0,314	0,271	0,372	0,364	0,351	0,268	0,375	0,281	0,223	0,247	0,232	0,252	0,393	0,295	0,269	0,373	0,311	0,189	0,217	0,433	0,541	0,36	0,217	0,224	0,201	0,23	0,213	0,231	0,174	0,217	0,187	0,186	0,274	0,2	0,232	0,197	0,177	0,22	0,296	0,308	0,279	0,305	0,209	0,155	0,354	0,357	0,398	0,398	0,447	0,423	0,202	0,302	0,286	0,193	0,232	0,274	0,232	0,219	0,232	0,234	0,218	0,227	0,229	0,311	0,289	0,263	0,185	0,315	0,292	0,188	0,216	0,247	0,252	0,193	0,21	0,189	0,177	0,219	0,445	0,288	0,306	0,589	0,641	0,301	0,244	0,387	0,234	0,172	0,299	0,405	0,221	0,288	0,304	0,247	0,33	0,29	0,23	0,272	0,722	0,629	0,299	0,252	0,395	0,291	0,298	0,235	0,202	0,2	0,213	0,209	0,212	0,228	0,263	0,229	0,263	0,295	0,248	0,21	0,272	0,322	0,294	0,219	0,309	0,321	0,285	0,301	0,315	0,331	0,363	1
EF186077_SG3_Rhinovirus_C3_QPM	0,238	0,221	0,184	0,458	0,238	0,446	0,177	0,439	0,354	0,192	0,347	0,449	0,312	0,445	0,465	0,491	0,274	0,26	1	0,17	0,227	0,216	0,267	0,255	0,245	0,528	0,235	0,205	0,218	0,223	0,189	0,23	0,27	0,376	0,254	0,267	0,22	0,156	0,178	0,245	0,26	0,264	0,165	0,162	0,158	0,185	0,183	0,176	0,19	0,153	0,177	0,184	0,218	0,202	0,198	0,144	0,141	0,146	0,218	0,336	0,225	0,324	0,165	0,136	0,258	0,246	0,277	0,253	0,239	0,239	0,213	0,364	0,466	0,163	0,182	0,225	0,192	0,187	0,192	0,189	0,189	0,191	0,185	0,307	0,413	0,221	0,179	0,406	0,248	0,167	0,163	0,232	0,216	0,189	0,195	0,135	0,14	0,18	0,274	0,385	0,365	0,262	0,261	0,372	0,18	0,269	0,166	0,196	0,378	0,283	0,167	0,356	0,371	0,21	0,244	0,379	0,186	0,494	0,251	0,274	0,387	0,222	0,254	0,365	0,246	0,195	0,202	0,176	0,179	0,162	0,175	0,186	0,21	0,156	0,254	0,221	0,229	0,173	0,222	0,238	0,21	0,182	0,258	0,341	0,441	0,454	0,224	0,243	0,264	1
EU142040_SG4_Aquamavirus_A1_seal_picornavirus_type_1_HO_02_21	0,195	0,175	0,271	0,169	0,163	0,157	0,283	0,147	0,161	0,173	0,156	0,159	0,173	0,172	0,166	0,173	0,183	0,189	0,17	1	0,171	0,202	0,191	0,202	0,169	0,142	0,201	0,18	0,178	0,176	0,273	0,188	0,18	0,156	0,189	0,197	0,203	0,266	0,196	0,183	0,177	0,159	0,222	0,273	0,256	0,177	0,292	0,178	0,288	0,282	0,23	0,227	0,198	0,164	0,139	0,281	0,279	0,254	0,186	0,189	0,167	0,171	0,225	0,237	0,164	0,172	0,193	0,161	0,183	0,178	0,199	0,161	0,161	0,204	0,184	0,177	0,186	0,173	0,182	0,177	0,193	0,184	0,192	0,156	0,158	0,17	0,183	0,184	0,187	0,292	0,283	0,184	0,194	0,15	0,176	0,246	0,244	0,159	0,199	0,155	0,165	0,205	0,182	0,162	0,148	0,171	0,275	0,302	0,163	0,198	0,307	0,17	0,17	0,167	0,17	0,16	0,176	0,153	0,183	0,184	0,158	0,185	0,168	0,174	0,195	0,133	0,156	0,187	0,192	0,188	0,184	0,145	0,176	0,268	0,191	0,176	0,177	0,172	0,186	0,166	0,165	0,289	0,143	0,172	0,159	0,174	0,173	0,188	0,2	1
EU236594_SG1_Aphthovirus_BRBV1_EC11	0,225	0,225	0,183	0,239	0,275	0,247	0,185	0,241	0,257	0,198	0,259	0,241	0,264	0,238	0,236	0,251	0,293	0,314	0,227	0,171	1	0,23	0,269	0,274	0,267	0,244	0,299	0,218	0,217	0,234	0,171	0,222	0,323	0,271	0,213	0,288	0,505	0,154	0,18	0,307	0,294	0,287	0,183	0,177	0,164	0,189	0,205	0,226	0,169	0,166	0,182	0,169	0,23	0,188	0,208	0,157	0,168	0,177	0,231	0,258	0,205	0,295	0,165	0,145	0,317	0,305	0,336	0,297	0,323	0,299	0,182	0,261	0,246	0,165	0,196	0,222	0,188	0,191	0,184	0,199	0,193	0,186	0,181	0,238	0,243	0,239	0,166	0,253	0,242	0,162	0,167	0,209	0,217	0,173	0,175	0,164	0,161	0,198	0,304	0,266	0,238	0,31	0,328	0,259	0,216	0,307	0,184	0,179	0,271	0,31	0,18	0,259	0,247	0,205	0,298	0,265	0,196	0,236	0,327	0,323	0,272	0,217	0,294	0,256	0,242	0,207	0,183	0,199	0,2	0,185	0,199	0,193	0,224	0,183	0,247	0,231	0,23	0,188	0,219	0,256	0,238	0,191	0,199	0,278	0,246	0,228	0,471	0,402	0,335	1
EU787450_SG2_Aichivirus_C1_PKV_swine_S1HUN_2007_Hungary	0,554	0,64	0,189	0,243	0,234	0,233	0,221	0,218	0,24	0,212	0,223	0,225	0,244	0,217	0,244	0,237	0,272	0,271	0,216	0,202	0,23	1	0,267	0,267	0,269	0,225	0,263	0,415	0,274	0,286	0,221	0,238	0,261	0,255	0,246	0,276	0,204	0,182	0,27	0,267	0,259	0,253	0,183	0,202	0,212	0,221	0,208	0,245	0,221	0,193	0,19	0,184	0,464	0,268	0,221	0,214	0,216	0,192	0,302	0,227	0,484	0,238	0,19	0,163	0,243	0,268	0,269	0,248	0,248	0,247	0,189	0,243	0,247	0,211	0,213	0,469	0,207	0,194	0,21	0,207	0,205	0,218	0,201	0,221	0,233	0,235	0,169	0,232	0,352	0,203	0,209	0,236	0,248	0,177	0,2	0,181	0,182	0,215	0,268	0,22	0,227	0,26	0,282	0,237	0,216	0,246	0,208	0,222	0,242	0,262	0,212	0,232	0,226	0,568	0,261	0,222	0,198	0,226	0,285	0,284	0,232	0,249	0,27	0,243	0,449	0,228	0,259	0,227	0,206	0,206	0,213	0,279	0,259	0,195	0,286	0,3	0,243	0,193	0,274	0,244	0,305	0,2	0,238	0,226	0,226	0,214	0,204	0,217	0,29	1
FJ438902_SG1_HCoSVA1_0553	0,26	0,257	0,196	0,255	0,276	0,281	0,188	0,26	0,277	0,219	0,282	0,267	0,278	0,256	0,269	0,244	0,331	0,372	0,267	0,191	0,269	0,267	1	0,58	0,486	0,242	0,557	0,278	0,216	0,248	0,186	0,27	0,319	0,269	0,277	0,628	0,265	0,166	0,225	0,367	0,366	0,282	0,197	0,187	0,203	0,194	0,196	0,206	0,178	0,206	0,195	0,186	0,279	0,188	0,198	0,2	0,172	0,174	0,243	0,28	0,264	0,283	0,193	0,169	0,312	0,295	0,31	0,315	0,369	0,35	0,214	0,275	0,26	0,21	0,213	0,262	0,22	0,223	0,228	0,233	0,212	0,226	0,224	0,282	0,293	0,211	0,181	0,285	0,275	0,172	0,181	0,257	0,256	0,2	0,211	0,171	0,154	0,205	0,382	0,251	0,27	0,367	0,385	0,277	0,202	0,353	0,175	0,161	0,257	0,33	0,19	0,27	0,28	0,257	0,293	0,262	0,225	0,267	0,381	0,362	0,249	0,264	0,339	0,289	0,266	0,203	0,219	0,186	0,188	0,19	0,193	0,202	0,239	0,202	0,304	0,255	0,254	0,193	0,272	0,278	0,241	0,206	0,31	0,289	0,265	0,261	0,272	0,301	0,337	1
FJ438907_SG1_HCoSVB1_2263	0,248	0,254	0,187	0,268	0,281	0,286	0,195	0,265	0,295	0,217	0,291	0,271	0,278	0,266	0,272	0,26	0,338	0,364	0,255	0,202	0,274	0,267	0,58	1	0,511	0,245	0,593	0,282	0,219	0,244	0,188	0,271	0,338	0,272	0,29	0,609	0,276	0,16	0,204	0,379	0,362	0,283	0,181	0,181	0,2	0,205	0,189	0,214	0,196	0,2	0,196	0,199	0,28	0,195	0,215	0,194	0,181	0,175	0,246	0,298	0,249	0,296	0,173	0,168	0,322	0,305	0,34	0,336	0,37	0,367	0,198	0,296	0,274	0,18	0,2	0,251	0,208	0,201	0,219	0,213	0,199	0,213	0,199	0,276	0,295	0,222	0,182	0,295	0,257	0,198	0,18	0,262	0,268	0,195	0,201	0,183	0,17	0,204	0,391	0,283	0,277	0,368	0,384	0,294	0,207	0,347	0,175	0,183	0,268	0,338	0,187	0,274	0,274	0,237	0,306	0,284	0,208	0,268	0,379	0,372	0,259	0,27	0,357	0,308	0,248	0,209	0,222	0,197	0,193	0,195	0,199	0,209	0,244	0,202	0,295	0,269	0,243	0,194	0,272	0,279	0,256	0,207	0,249	0,292	0,254	0,26	0,269	0,316	0,336	1
FJ438908_SG1_HCoSVD1_5004	0,261	0,268	0,196	0,26	0,275	0,275	0,194	0,241	0,255	0,215	0,271	0,245	0,264	0,259	0,254	0,257	0,324	0,351	0,245	0,169	0,267	0,269	0,486	0,511	1	0,247	0,528	0,265	0,226	0,272	0,178	0,254	0,34	0,267	0,259	0,512	0,256	0,158	0,199	0,351	0,357	0,292	0,169	0,178	0,184	0,211	0,178	0,214	0,17	0,172	0,188	0,174	0,255	0,189	0,229	0,187	0,185	0,188	0,249	0,274	0,251	0,261	0,179	0,167	0,322	0,3	0,322	0,35	0,346	0,343	0,188	0,28	0,261	0,204	0,195	0,253	0,206	0,208	0,216	0,205	0,215	0,218	0,213	0,262	0,28	0,24	0,172	0,284	0,255	0,17	0,172	0,262	0,265	0,187	0,191	0,178	0,168	0,215	0,376	0,257	0,271	0,363	0,363	0,281	0,229	0,342	0,172	0,171	0,246	0,333	0,189	0,273	0,264	0,259	0,304	0,267	0,205	0,261	0,353	0,351	0,255	0,247	0,365	0,277	0,26	0,23	0,207	0,19	0,204	0,168	0,178	0,218	0,234	0,205	0,276	0,268	0,243	0,184	0,269	0,259	0,267	0,19	0,228	0,271	0,25	0,254	0,265	0,299	0,349	1
FJ445177_SG3_Rhinovirus_A9_ATCC_VR489	0,233	0,223	0,18	0,467	0,248	0,446	0,183	0,455	0,355	0,202	0,344	0,461	0,324	0,465	0,476	0,545	0,243	0,268	0,528	0,142	0,244	0,225	0,242	0,245	0,247	1	0,249	0,217	0,209	0,234	0,184	0,201	0,264	0,371	0,245	0,26	0,243	0,168	0,177	0,253	0,263	0,252	0,166	0,151	0,182	0,193	0,167	0,186	0,188	0,157	0,171	0,169	0,215	0,203	0,202	0,146	0,153	0,153	0,217	0,331	0,222	0,337	0,164	0,151	0,255	0,244	0,26	0,252	0,252	0,251	0,207	0,352	0,475	0,157	0,195	0,228	0,184	0,187	0,191	0,202	0,188	0,185	0,183	0,328	0,451	0,22	0,176	0,423	0,227	0,181	0,16	0,207	0,195	0,191	0,193	0,163	0,146	0,187	0,282	0,369	0,359	0,275	0,267	0,397	0,188	0,27	0,167	0,194	0,367	0,292	0,164	0,376	0,369	0,219	0,242	0,358	0,186	0,513	0,265	0,278	0,377	0,226	0,253	0,368	0,239	0,19	0,191	0,184	0,174	0,18	0,195	0,191	0,248	0,165	0,243	0,23	0,238	0,168	0,256	0,242	0,214	0,153	0,229	0,338	0,447	0,476	0,235	0,237	0,266	1
FJ555055_SG1_HCoSVE1_Australia	0,261	0,245	0,202	0,248	0,277	0,256	0,194	0,25	0,264	0,213	0,267	0,255	0,265	0,244	0,254	0,231	0,323	0,375	0,235	0,201	0,299	0,263	0,557	0,593	0,528	0,249	1	0,262	0,215	0,26	0,184	0,261	0,352	0,254	0,275	0,547	0,276	0,165	0,22	0,387	0,358	0,278	0,195	0,183	0,193	0,205	0,202	0,217	0,187	0,197	0,188	0,194	0,26	0,18	0,195	0,215	0,177	0,175	0,24	0,281	0,26	0,285	0,179	0,165	0,32	0,302	0,34	0,341	0,377	0,358	0,188	0,28	0,25	0,197	0,204	0,248	0,209	0,207	0,218	0,221	0,201	0,218	0,214	0,259	0,278	0,235	0,165	0,262	0,265	0,199	0,168	0,258	0,256	0,199	0,197	0,183	0,165	0,189	0,393	0,257	0,262	0,363	0,376	0,268	0,221	0,372	0,184	0,184	0,258	0,338	0,198	0,273	0,253	0,269	0,303	0,261	0,212	0,243	0,39	0,365	0,238	0,267	0,364	0,279	0,263	0,208	0,212	0,193	0,19	0,174	0,187	0,213	0,244	0,21	0,286	0,242	0,236	0,184	0,254	0,272	0,243	0,209	0,302	0,284	0,251	0,26	0,282	0,321	0,365	1
GQ179640_SG2_Salivirus_NGJ1	0,433	0,423	0,201	0,243	0,247	0,229	0,22	0,223	0,241	0,195	0,24	0,232	0,269	0,224	0,25	0,239	0,268	0,281	0,205	0,18	0,218	0,415	0,278	0,282	0,265	0,217	0,262	1	0,299	0,273	0,212	0,245	0,275	0,257	0,264	0,282	0,208	0,192	0,252	0,272	0,252	0,247	0,194	0,185	0,181	0,248	0,204	0,242	0,209	0,202	0,208	0,207	0,469	0,293	0,221	0,175	0,196	0,185	0,317	0,243	0,47	0,233	0,182	0,173	0,253	0,253	0,259	0,264	0,265	0,249	0,208	0,256	0,246	0,198	0,193	0,466	0,189	0,204	0,18	0,197	0,181	0,194	0,197	0,25	0,244	0,254	0,176	0,253	0,372	0,209	0,203	0,236	0,251	0,168	0,193	0,169	0,187	0,204	0,291	0,239	0,238	0,261	0,288	0,246	0,208	0,263	0,222	0,216	0,263	0,265	0,196	0,245	0,241	0,424	0,253	0,238	0,18	0,23	0,278	0,271	0,244	0,255	0,257	0,254	0,407	0,243	0,282	0,187	0,197	0,168	0,184	0,267	0,259	0,201	0,261	0,306	0,251	0,182	0,253	0,256	0,305	0,203	0,238	0,233	0,217	0,24	0,226	0,266	0,254	1
GU182406_SG2_Passerivirus_A_turdivirus_1_00356	0,283	0,284	0,172	0,225	0,228	0,218	0,196	0,214	0,212	0,178	0,235	0,227	0,232	0,209	0,22	0,203	0,219	0,223	0,218	0,178	0,217	0,274	0,216	0,219	0,226	0,209	0,215	0,299	1	0,251	0,194	0,229	0,263	0,221	0,247	0,22	0,21	0,168	0,245	0,219	0,227	0,215	0,158	0,173	0,169	0,222	0,155	0,195	0,198	0,172	0,171	0,166	0,268	0,346	0,208	0,157	0,178	0,161	0,257	0,203	0,3	0,207	0,177	0,15	0,223	0,219	0,208	0,232	0,227	0,228	0,182	0,245	0,21	0,179	0,196	0,31	0,2	0,187	0,196	0,196	0,196	0,199	0,189	0,212	0,216	0,211	0,162	0,223	0,276	0,187	0,174	0,219	0,224	0,19	0,193	0,158	0,162	0,189	0,23	0,202	0,219	0,214	0,244	0,216	0,197	0,236	0,188	0,209	0,236	0,266	0,18	0,219	0,227	0,297	0,203	0,206	0,182	0,213	0,226	0,234	0,205	0,248	0,226	0,218	0,298	0,217	0,443	0,183	0,177	0,157	0,184	0,221	0,221	0,172	0,248	0,266	0,227	0,189	0,253	0,241	0,26	0,177	0,198	0,207	0,222	0,21	0,212	0,226	0,243	1
GU182408_SG2_Oscivirus_A1_turdivirus_2_10717	0,273	0,294	0,207	0,224	0,243	0,235	0,19	0,227	0,22	0,212	0,211	0,22	0,217	0,235	0,242	0,224	0,263	0,247	0,223	0,176	0,234	0,286	0,248	0,244	0,272	0,234	0,26	0,273	0,251	1	0,205	0,223	0,253	0,233	0,235	0,263	0,214	0,15	0,23	0,254	0,245	0,236	0,195	0,195	0,171	0,221	0,212	0,223	0,154	0,196	0,19	0,203	0,289	0,22	0,208	0,166	0,178	0,208	0,269	0,238	0,281	0,215	0,193	0,167	0,232	0,241	0,265	0,24	0,239	0,245	0,214	0,248	0,231	0,208	0,215	0,282	0,211	0,22	0,213	0,209	0,218	0,21	0,204	0,208	0,241	0,221	0,178	0,222	0,324	0,164	0,196	0,22	0,229	0,204	0,226	0,177	0,174	0,213	0,253	0,235	0,218	0,229	0,254	0,227	0,235	0,262	0,183	0,209	0,238	0,251	0,184	0,22	0,223	0,29	0,226	0,202	0,207	0,229	0,226	0,256	0,248	0,221	0,242	0,236	0,254	0,23	0,238	0,223	0,218	0,176	0,214	0,226	0,254	0,215	0,325	0,273	0,225	0,191	0,218	0,25	0,275	0,187	0,178	0,239	0,213	0,245	0,21	0,234	0,277	1
HF677705_SG4_Parechovirus_C1_Sebokele_virus_An_B_1227_d	0,174	0,192	0,343	0,175	0,214	0,182	0,581	0,174	0,194	0,203	0,176	0,179	0,193	0,178	0,194	0,194	0,201	0,232	0,189	0,273	0,171	0,221	0,186	0,188	0,178	0,184	0,184	0,212	0,194	0,205	1	0,202	0,22	0,184	0,214	0,189	0,202	0,376	0,186	0,209	0,216	0,207	0,228	0,289	0,272	0,191	0,304	0,163	0,222	0,401	0,245	0,239	0,188	0,168	0,152	0,275	0,292	0,31	0,201	0,179	0,199	0,182	0,285	0,243	0,201	0,208	0,218	0,206	0,201	0,203	0,227	0,186	0,194	0,182	0,205	0,185	0,195	0,204	0,191	0,195	0,195	0,198	0,202	0,164	0,174	0,165	0,175	0,193	0,189	0,262	0,401	0,185	0,184	0,191	0,202	0,258	0,265	0,199	0,208	0,191	0,186	0,234	0,216	0,199	0,177	0,199	0,582	0,25	0,183	0,231	0,481	0,186	0,202	0,189	0,186	0,201	0,19	0,186	0,23	0,237	0,183	0,195	0,201	0,195	0,191	0,153	0,175	0,212	0,219	0,202	0,201	0,179	0,167	0,451	0,203	0,207	0,174	0,215	0,179	0,21	0,193	0,301	0,169	0,187	0,171	0,166	0,172	0,201	0,209	1
JF973686_SG2_Rosavirus_A1_rosavirus_M7	0,254	0,228	0,218	0,227	0,23	0,229	0,191	0,204	0,219	0,225	0,246	0,212	0,248	0,225	0,222	0,214	0,245	0,252	0,23	0,188	0,222	0,238	0,27	0,271	0,254	0,201	0,261	0,245	0,229	0,223	0,202	1	0,25	0,243	0,425	0,277	0,22	0,186	0,219	0,241	0,257	0,213	0,186	0,177	0,187	0,226	0,198	0,252	0,176	0,203	0,194	0,188	0,262	0,197	0,218	0,201	0,19	0,177	0,246	0,238	0,233	0,237	0,197	0,169	0,221	0,241	0,236	0,238	0,262	0,241	0,211	0,247	0,215	0,182	0,219	0,249	0,212	0,195	0,215	0,223	0,215	0,206	0,205	0,223	0,243	0,235	0,165	0,242	0,258	0,173	0,193	0,576	0,553	0,203	0,215	0,165	0,162	0,209	0,264	0,232	0,219	0,253	0,263	0,247	0,224	0,259	0,176	0,19	0,237	0,251	0,191	0,241	0,224	0,226	0,226	0,211	0,202	0,217	0,253	0,256	0,226	0,432	0,23	0,238	0,238	0,211	0,194	0,227	0,215	0,196	0,208	0,244	0,328	0,18	0,335	0,24	0,254	0,216	0,276	0,235	0,24	0,188	0,234	0,244	0,218	0,211	0,223	0,243	0,233	1
JF973687_SG1_Mosavirus_A1_Mosa_M7	0,265	0,246	0,223	0,285	0,335	0,282	0,239	0,266	0,304	0,221	0,323	0,283	0,316	0,282	0,271	0,252	0,363	0,393	0,27	0,18	0,323	0,261	0,319	0,338	0,34	0,264	0,352	0,275	0,263	0,253	0,22	0,25	1	0,314	0,237	0,361	0,316	0,199	0,204	0,36	0,386	0,341	0,205	0,176	0,188	0,197	0,219	0,242	0,195	0,201	0,216	0,205	0,247	0,224	0,214	0,186	0,187	0,177	0,282	0,304	0,263	0,296	0,205	0,159	0,374	0,371	0,388	0,426	0,373	0,38	0,205	0,314	0,269	0,161	0,21	0,262	0,206	0,215	0,197	0,203	0,201	0,21	0,221	0,305	0,288	0,237	0,198	0,309	0,303	0,186	0,197	0,243	0,241	0,201	0,213	0,187	0,155	0,21	0,395	0,3	0,291	0,386	0,389	0,297	0,227	0,372	0,216	0,185	0,285	0,525	0,214	0,295	0,322	0,259	0,354	0,298	0,217	0,266	0,392	0,392	0,292	0,259	0,408	0,297	0,292	0,226	0,212	0,198	0,207	0,195	0,207	0,215	0,237	0,228	0,272	0,276	0,272	0,206	0,245	0,316	0,294	0,198	0,262	0,314	0,283	0,282	0,326	0,346	0,403	1
JN572115_SG3_Felipivirus_A1_feline_picornavirus_073F	0,249	0,258	0,19	0,387	0,255	0,393	0,184	0,39	0,452	0,189	0,456	0,391	0,436	0,392	0,398	0,367	0,307	0,295	0,376	0,156	0,271	0,255	0,269	0,272	0,267	0,371	0,254	0,257	0,221	0,233	0,184	0,243	0,314	1	0,272	0,283	0,274	0,164	0,22	0,286	0,298	0,287	0,173	0,178	0,17	0,221	0,179	0,233	0,193	0,182	0,187	0,17	0,255	0,221	0,217	0,157	0,168	0,163	0,26	0,401	0,246	0,403	0,172	0,17	0,285	0,286	0,304	0,287	0,271	0,268	0,208	0,456	0,389	0,177	0,168	0,257	0,165	0,184	0,164	0,179	0,18	0,178	0,172	0,409	0,427	0,25	0,176	0,438	0,262	0,182	0,188	0,242	0,24	0,175	0,177	0,169	0,147	0,194	0,3	0,469	0,534	0,303	0,295	0,519	0,21	0,273	0,186	0,188	0,502	0,33	0,168	0,53	0,524	0,23	0,28	0,502	0,165	0,382	0,285	0,288	0,506	0,243	0,301	0,526	0,254	0,235	0,232	0,187	0,191	0,18	0,213	0,198	0,267	0,167	0,256	0,25	0,259	0,193	0,279	0,274	0,243	0,183	0,277	0,421	0,399	0,373	0,281	0,285	0,292	1
JN819202_SG2_Dicipivirus_A_canine_picodicistrovirus_209	0,254	0,24	0,23	0,269	0,265	0,266	0,217	0,225	0,274	0,185	0,279	0,245	0,268	0,252	0,25	0,239	0,258	0,269	0,254	0,189	0,213	0,246	0,277	0,29	0,259	0,245	0,275	0,264	0,247	0,235	0,214	0,425	0,237	0,272	1	0,278	0,225	0,179	0,21	0,275	0,274	0,263	0,189	0,181	0,176	0,238	0,19	0,254	0,186	0,198	0,204	0,198	0,285	0,206	0,191	0,182	0,181	0,181	0,269	0,26	0,262	0,269	0,204	0,163	0,262	0,276	0,238	0,252	0,27	0,253	0,197	0,273	0,248	0,188	0,203	0,249	0,205	0,207	0,206	0,21	0,203	0,203	0,196	0,257	0,283	0,204	0,172	0,285	0,261	0,172	0,224	0,417	0,427	0,206	0,194	0,16	0,164	0,199	0,294	0,258	0,263	0,271	0,275	0,258	0,24	0,256	0,203	0,197	0,265	0,252	0,207	0,257	0,241	0,227	0,252	0,256	0,2	0,258	0,269	0,264	0,265	0,495	0,241	0,285	0,252	0,213	0,222	0,216	0,208	0,201	0,217	0,241	0,331	0,197	0,327	0,268	0,279	0,197	0,276	0,26	0,255	0,19	0,2	0,267	0,255	0,238	0,233	0,252	0,248	1
JN867758_SG1_HCoSC_F1_PK5006	0,27	0,27	0,207	0,272	0,289	0,271	0,193	0,251	0,272	0,21	0,295	0,27	0,293	0,261	0,257	0,265	0,34	0,373	0,267	0,197	0,288	0,276	0,628	0,609	0,512	0,26	0,547	0,282	0,22	0,263	0,189	0,277	0,361	0,283	0,278	1	0,278	0,174	0,212	0,359	0,354	0,292	0,205	0,195	0,212	0,208	0,194	0,22	0,178	0,207	0,211	0,207	0,26	0,202	0,224	0,201	0,183	0,185	0,264	0,276	0,28	0,284	0,202	0,186	0,337	0,309	0,332	0,332	0,357	0,359	0,201	0,296	0,267	0,194	0,198	0,272	0,205	0,205	0,22	0,219	0,205	0,219	0,205	0,268	0,301	0,225	0,193	0,29	0,294	0,183	0,188	0,262	0,252	0,191	0,201	0,193	0,172	0,2	0,405	0,277	0,284	0,359	0,379	0,308	0,213	0,364	0,172	0,185	0,266	0,346	0,21	0,307	0,278	0,284	0,305	0,287	0,209	0,273	0,376	0,37	0,261	0,279	0,371	0,302	0,285	0,218	0,225	0,192	0,193	0,172	0,198	0,223	0,265	0,195	0,305	0,273	0,248	0,199	0,265	0,284	0,262	0,2	0,294	0,291	0,269	0,273	0,278	0,301	0,346	1
JN936206_SG1_Aphthovirus_BRAV2_H1	0,221	0,208	0,18	0,242	0,25	0,236	0,188	0,23	0,267	0,208	0,27	0,229	0,257	0,241	0,243	0,241	0,288	0,311	0,22	0,203	0,505	0,204	0,265	0,276	0,256	0,243	0,276	0,208	0,21	0,214	0,202	0,22	0,316	0,274	0,225	0,278	1	0,178	0,178	0,29	0,296	0,281	0,184	0,162	0,182	0,191	0,209	0,216	0,176	0,19	0,166	0,168	0,202	0,161	0,217	0,173	0,17	0,167	0,209	0,264	0,192	0,287	0,181	0,146	0,311	0,315	0,321	0,297	0,304	0,292	0,188	0,258	0,241	0,174	0,207	0,204	0,2	0,209	0,202	0,21	0,213	0,199	0,198	0,243	0,246	0,237	0,176	0,26	0,23	0,162	0,188	0,223	0,223	0,204	0,197	0,159	0,156	0,201	0,305	0,268	0,239	0,303	0,313	0,26	0,206	0,291	0,187	0,181	0,265	0,315	0,191	0,286	0,276	0,201	0,291	0,285	0,216	0,245	0,306	0,303	0,266	0,223	0,285	0,258	0,224	0,204	0,198	0,194	0,209	0,204	0,204	0,177	0,229	0,183	0,253	0,216	0,222	0,208	0,248	0,251	0,21	0,189	0,228	0,274	0,241	0,238	0,467	0,385	0,32	1
JQ316470_SG4_Pasivirus_A1_swine_pasivirus_1_swine_France_2011	0,171	0,179	0,355	0,155	0,178	0,157	0,367	0,149	0,169	0,19	0,169	0,166	0,169	0,162	0,178	0,17	0,167	0,189	0,156	0,266	0,154	0,182	0,166	0,16	0,158	0,168	0,165	0,192	0,168	0,15	0,376	0,186	0,199	0,164	0,179	0,174	0,178	1	0,168	0,182	0,17	0,185	0,231	0,274	0,276	0,166	0,306	0,165	0,208	0,323	0,227	0,219	0,175	0,162	0,148	0,27	0,269	0,256	0,18	0,169	0,162	0,174	0,282	0,229	0,188	0,182	0,176	0,171	0,185	0,185	0,206	0,173	0,157	0,182	0,187	0,168	0,188	0,179	0,186	0,187	0,187	0,187	0,198	0,16	0,154	0,17	0,189	0,179	0,168	0,237	0,389	0,168	0,179	0,169	0,173	0,249	0,232	0,173	0,177	0,163	0,172	0,179	0,169	0,182	0,181	0,172	0,363	0,213	0,173	0,195	0,368	0,178	0,152	0,176	0,15	0,158	0,188	0,16	0,186	0,185	0,169	0,167	0,168	0,157	0,177	0,153	0,149	0,185	0,194	0,191	0,187	0,141	0,178	0,365	0,168	0,179	0,162	0,177	0,163	0,185	0,183	0,315	0,183	0,189	0,165	0,167	0,14	0,164	0,169	1
JQ691613_SG2_Gallivirus_turkey_M176_2011_HUN	0,251	0,24	0,196	0,194	0,205	0,208	0,179	0,208	0,211	0,17	0,2	0,201	0,227	0,205	0,209	0,198	0,198	0,217	0,178	0,196	0,18	0,27	0,225	0,204	0,199	0,177	0,22	0,252	0,245	0,23	0,186	0,219	0,204	0,22	0,21	0,212	0,178	0,168	1	0,197	0,201	0,188	0,166	0,186	0,167	0,196	0,19	0,217	0,192	0,189	0,172	0,177	0,255	0,245	0,203	0,158	0,177	0,165	0,211	0,202	0,261	0,188	0,175	0,165	0,191	0,204	0,187	0,188	0,188	0,199	0,184	0,223	0,218	0,172	0,159	0,252	0,16	0,16	0,156	0,153	0,16	0,159	0,143	0,198	0,183	0,202	0,156	0,187	0,252	0,179	0,164	0,19	0,205	0,134	0,177	0,154	0,163	0,157	0,221	0,191	0,2	0,202	0,221	0,216	0,196	0,215	0,18	0,196	0,208	0,204	0,185	0,2	0,205	0,254	0,21	0,195	0,15	0,19	0,217	0,226	0,192	0,196	0,188	0,207	0,269	0,216	0,241	0,186	0,172	0,135	0,168	0,223	0,197	0,189	0,215	0,223	0,202	0,174	0,198	0,203	0,22	0,2	0,195	0,204	0,198	0,198	0,181	0,186	0,208	1
JQ814851_SG1_Mischivirus_A1_Miniopterus_schreibersii_picornavirus_1	0,267	0,257	0,215	0,278	0,287	0,275	0,225	0,26	0,295	0,228	0,301	0,274	0,288	0,251	0,286	0,254	0,349	0,433	0,245	0,183	0,307	0,267	0,367	0,379	0,351	0,253	0,387	0,272	0,219	0,254	0,209	0,241	0,36	0,286	0,275	0,359	0,29	0,182	0,197	1	0,407	0,318	0,177	0,198	0,175	0,226	0,219	0,217	0,168	0,232	0,187	0,171	0,266	0,194	0,224	0,187	0,178	0,203	0,265	0,296	0,271	0,309	0,218	0,169	0,322	0,324	0,373	0,371	0,736	0,474	0,203	0,294	0,274	0,191	0,209	0,268	0,206	0,203	0,201	0,215	0,211	0,214	0,209	0,285	0,278	0,216	0,169	0,291	0,259	0,173	0,205	0,243	0,256	0,175	0,203	0,198	0,186	0,204	0,437	0,281	0,278	0,411	0,421	0,28	0,209	0,448	0,218	0,154	0,292	0,361	0,208	0,275	0,286	0,251	0,293	0,284	0,211	0,269	0,426	0,416	0,273	0,255	0,389	0,284	0,277	0,214	0,198	0,185	0,19	0,183	0,203	0,208	0,233	0,216	0,275	0,257	0,266	0,192	0,276	0,273	0,258	0,231	0,282	0,315	0,269	0,249	0,302	0,33	0,363	1
JQ864242_SG1_Cardiovirus_C1_Boone_cardiovirus_1_BCV1	0,259	0,267	0,215	0,278	0,324	0,293	0,218	0,279	0,294	0,216	0,303	0,268	0,309	0,279	0,292	0,267	0,379	0,541	0,26	0,177	0,294	0,259	0,366	0,362	0,357	0,263	0,358	0,252	0,227	0,245	0,216	0,257	0,386	0,298	0,274	0,354	0,296	0,17	0,201	0,407	1	0,342	0,19	0,206	0,188	0,219	0,2	0,232	0,159	0,198	0,191	0,177	0,259	0,198	0,226	0,189	0,186	0,181	0,289	0,302	0,252	0,322	0,194	0,163	0,354	0,368	0,384	0,372	0,408	0,409	0,196	0,293	0,287	0,172	0,213	0,256	0,21	0,208	0,206	0,221	0,207	0,203	0,218	0,288	0,296	0,218	0,187	0,306	0,295	0,167	0,181	0,261	0,243	0,191	0,209	0,158	0,176	0,214	0,418	0,287	0,293	0,504	0,539	0,297	0,233	0,377	0,194	0,177	0,294	0,38	0,204	0,287	0,288	0,243	0,344	0,274	0,212	0,293	0,543	0,515	0,288	0,249	0,381	0,293	0,297	0,223	0,214	0,202	0,196	0,191	0,217	0,228	0,255	0,205	0,291	0,304	0,261	0,198	0,28	0,32	0,286	0,205	0,28	0,306	0,284	0,283	0,316	0,32	0,348	1
JQ941880_SG1_Hunnivirus_A1_Bovine_hungarovirus_1_BHUV1_2008_HUN	0,267	0,256	0,191	0,263	0,384	0,268	0,204	0,264	0,275	0,231	0,299	0,268	0,291	0,257	0,277	0,256	0,333	0,36	0,264	0,159	0,287	0,253	0,282	0,283	0,292	0,252	0,278	0,247	0,215	0,236	0,207	0,213	0,341	0,287	0,263	0,292	0,281	0,185	0,188	0,318	0,342	1	0,179	0,181	0,178	0,21	0,2	0,256	0,155	0,196	0,174	0,158	0,24	0,203	0,22	0,177	0,189	0,179	0,265	0,282	0,257	0,289	0,193	0,172	0,472	0,491	0,338	0,333	0,319	0,315	0,192	0,271	0,264	0,167	0,215	0,259	0,217	0,202	0,213	0,21	0,214	0,212	0,214	0,258	0,27	0,266	0,176	0,295	0,273	0,177	0,2	0,239	0,238	0,208	0,209	0,168	0,168	0,212	0,336	0,286	0,253	0,342	0,343	0,281	0,241	0,316	0,208	0,175	0,276	0,317	0,208	0,282	0,292	0,242	0,402	0,282	0,208	0,267	0,344	0,358	0,293	0,215	0,305	0,267	0,287	0,222	0,195	0,203	0,212	0,182	0,19	0,194	0,245	0,198	0,281	0,259	0,245	0,178	0,24	0,387	0,256	0,194	0,243	0,274	0,259	0,26	0,287	0,291	0,325	1
JX134222_SG4_Limnipivirus_A1_Bluegill_picornavirus_04032	0,171	0,167	0,244	0,174	0,155	0,165	0,229	0,173	0,176	0,184	0,167	0,172	0,166	0,168	0,176	0,175	0,174	0,217	0,165	0,222	0,183	0,183	0,197	0,181	0,169	0,166	0,195	0,194	0,158	0,195	0,228	0,186	0,205	0,173	0,189	0,205	0,184	0,231	0,166	0,177	0,19	0,179	1	0,222	0,194	0,156	0,238	0,159	0,179	0,233	0,591	0,598	0,179	0,171	0,156	0,233	0,222	0,215	0,181	0,177	0,18	0,174	0,2	0,198	0,184	0,177	0,184	0,174	0,178	0,182	0,205	0,176	0,17	0,172	0,198	0,178	0,187	0,181	0,183	0,199	0,185	0,197	0,188	0,164	0,185	0,152	0,18	0,191	0,194	0,182	0,237	0,185	0,175	0,191	0,195	0,197	0,2	0,168	0,195	0,166	0,179	0,196	0,19	0,153	0,173	0,18	0,236	0,202	0,166	0,199	0,239	0,168	0,166	0,169	0,163	0,167	0,186	0,178	0,201	0,213	0,153	0,175	0,18	0,177	0,17	0,146	0,155	0,2	0,19	0,176	0,187	0,158	0,206	0,239	0,19	0,178	0,172	0,185	0,174	0,166	0,18	0,242	0,151	0,181	0,166	0,196	0,172	0,198	0,182	1
KC465954_SG4_Avihepatovirus_A1_duck_hepatitis_A_virus_1_03D	0,184	0,194	0,275	0,185	0,196	0,175	0,318	0,168	0,169	0,16	0,167	0,183	0,18	0,17	0,178	0,171	0,167	0,224	0,162	0,273	0,177	0,202	0,187	0,181	0,178	0,151	0,183	0,185	0,173	0,195	0,289	0,177	0,176	0,178	0,181	0,195	0,162	0,274	0,186	0,198	0,206	0,181	0,222	1	0,363	0,193	0,277	0,16	0,231	0,302	0,226	0,223	0,211	0,192	0,151	0,375	0,388	0,415	0,201	0,181	0,204	0,182	0,244	0,317	0,184	0,196	0,2	0,177	0,189	0,191	0,206	0,19	0,18	0,182	0,177	0,19	0,175	0,162	0,187	0,176	0,172	0,179	0,166	0,166	0,157	0,185	0,194	0,187	0,19	0,26	0,282	0,164	0,175	0,149	0,183	0,333	0,346	0,161	0,193	0,167	0,183	0,183	0,196	0,169	0,186	0,18	0,305	0,254	0,181	0,187	0,304	0,154	0,175	0,191	0,17	0,176	0,184	0,177	0,206	0,188	0,164	0,182	0,189	0,193	0,2	0,169	0,185	0,195	0,197	0,196	0,201	0,175	0,193	0,317	0,2	0,18	0,188	0,195	0,167	0,191	0,188	0,286	0,164	0,193	0,192	0,183	0,143	0,17	0,179	1
KC465954_SG4_Avisivirus_A1_turkey_avisivirus_turkey_M176TuASV_2011_HUN	0,185	0,177	0,256	0,162	0,178	0,154	0,272	0,154	0,182	0,194	0,173	0,178	0,169	0,161	0,177	0,166	0,185	0,201	0,158	0,256	0,164	0,212	0,203	0,2	0,184	0,182	0,193	0,181	0,169	0,171	0,272	0,187	0,188	0,17	0,176	0,212	0,182	0,276	0,167	0,175	0,188	0,178	0,194	0,363	1	0,168	0,239	0,178	0,22	0,284	0,2	0,213	0,167	0,187	0,176	0,431	0,47	0,325	0,185	0,153	0,199	0,153	0,226	0,305	0,194	0,192	0,193	0,168	0,184	0,193	0,187	0,184	0,162	0,193	0,198	0,195	0,195	0,185	0,199	0,197	0,192	0,194	0,18	0,155	0,176	0,175	0,177	0,181	0,177	0,229	0,274	0,173	0,154	0,172	0,201	0,31	0,307	0,192	0,201	0,165	0,185	0,183	0,192	0,172	0,169	0,18	0,269	0,244	0,172	0,179	0,296	0,157	0,162	0,183	0,157	0,163	0,196	0,169	0,206	0,208	0,166	0,158	0,197	0,173	0,199	0,151	0,167	0,185	0,176	0,178	0,176	0,16	0,187	0,264	0,173	0,194	0,159	0,162	0,157	0,188	0,186	0,249	0,175	0,172	0,166	0,182	0,164	0,134	0,169	1
KC663628_SG2_MeVA2_Duck_megrivirus_LY	0,223	0,217	0,175	0,201	0,222	0,189	0,187	0,195	0,212	0,185	0,213	0,176	0,221	0,177	0,201	0,212	0,197	0,23	0,185	0,177	0,189	0,221	0,194	0,205	0,211	0,193	0,205	0,248	0,222	0,221	0,191	0,226	0,197	0,221	0,238	0,208	0,191	0,166	0,196	0,226	0,219	0,21	0,156	0,193	0,168	1	0,174	0,449	0,209	0,197	0,163	0,169	0,25	0,194	0,375	0,151	0,173	0,169	0,228	0,217	0,224	0,217	0,174	0,152	0,215	0,201	0,211	0,194	0,211	0,212	0,222	0,217	0,197	0,171	0,197	0,235	0,187	0,197	0,199	0,192	0,196	0,189	0,195	0,209	0,206	0,309	0,167	0,234	0,218	0,192	0,197	0,23	0,219	0,187	0,195	0,164	0,167	0,196	0,218	0,214	0,201	0,193	0,209	0,227	0,414	0,225	0,175	0,209	0,224	0,213	0,177	0,206	0,21	0,239	0,208	0,211	0,189	0,195	0,222	0,216	0,213	0,228	0,186	0,214	0,257	0,409	0,209	0,192	0,177	0,168	0,191	0,205	0,229	0,17	0,242	0,22	0,224	0,166	0,236	0,211	0,235	0,174	0,16	0,226	0,198	0,191	0,193	0,2	0,222	1
KC843627_SG4_Potamipivirus_A1_eel_picornavirus_1_F15_05	0,179	0,201	0,31	0,167	0,18	0,175	0,323	0,156	0,216	0,223	0,196	0,178	0,187	0,175	0,175	0,187	0,191	0,213	0,183	0,292	0,205	0,208	0,196	0,189	0,178	0,167	0,202	0,204	0,155	0,212	0,304	0,198	0,219	0,179	0,19	0,194	0,209	0,306	0,19	0,219	0,2	0,2	0,238	0,277	0,239	0,174	1	0,199	0,222	0,318	0,241	0,242	0,215	0,159	0,163	0,263	0,27	0,275	0,208	0,208	0,193	0,192	0,25	0,221	0,212	0,206	0,216	0,189	0,207	0,196	0,231	0,182	0,174	0,2	0,224	0,201	0,212	0,213	0,219	0,228	0,227	0,209	0,231	0,172	0,173	0,177	0,188	0,172	0,2	0,252	0,317	0,182	0,202	0,172	0,189	0,238	0,227	0,198	0,217	0,193	0,182	0,213	0,201	0,163	0,18	0,207	0,306	0,233	0,188	0,205	0,299	0,173	0,173	0,207	0,206	0,175	0,219	0,175	0,207	0,209	0,177	0,182	0,195	0,174	0,19	0,179	0,163	0,204	0,194	0,194	0,205	0,178	0,207	0,329	0,2	0,198	0,168	0,168	0,178	0,181	0,209	0,467	0,158	0,193	0,176	0,186	0,21	0,208	0,212	1
KC876003_SG2_MeVB1_mesivirus_HK21	0,23	0,218	0,152	0,205	0,226	0,198	0,147	0,21	0,223	0,186	0,242	0,204	0,245	0,2	0,215	0,207	0,257	0,231	0,176	0,178	0,226	0,245	0,206	0,214	0,214	0,186	0,217	0,242	0,195	0,223	0,163	0,252	0,242	0,233	0,254	0,22	0,216	0,165	0,217	0,217	0,232	0,256	0,159	0,16	0,178	0,449	0,199	1	0,185	0,193	0,165	0,165	0,247	0,193	0,389	0,18	0,19	0,161	0,226	0,234	0,237	0,221	0,175	0,165	0,246	0,235	0,23	0,235	0,216	0,236	0,211	0,216	0,221	0,179	0,197	0,226	0,182	0,182	0,185	0,197	0,194	0,195	0,192	0,224	0,212	0,326	0,156	0,251	0,229	0,178	0,158	0,233	0,248	0,173	0,178	0,16	0,149	0,194	0,236	0,225	0,215	0,222	0,246	0,234	0,415	0,22	0,167	0,171	0,227	0,247	0,174	0,234	0,212	0,233	0,23	0,221	0,191	0,216	0,236	0,235	0,221	0,239	0,208	0,225	0,251	0,4	0,209	0,197	0,186	0,162	0,183	0,215	0,271	0,162	0,261	0,225	0,252	0,177	0,257	0,243	0,223	0,197	0,168	0,245	0,201	0,186	0,238	0,234	0,232	1
KC935379_SG4_Kunsagivirus_A1_roller_SZAL6KuV_2011_HUN	0,199	0,21	0,212	0,188	0,197	0,165	0,212	0,173	0,19	0,161	0,183	0,188	0,197	0,188	0,17	0,187	0,177	0,174	0,19	0,288	0,169	0,221	0,178	0,196	0,17	0,188	0,187	0,209	0,198	0,154	0,222	0,176	0,195	0,193	0,186	0,178	0,176	0,208	0,192	0,168	0,159	0,155	0,179	0,231	0,22	0,209	0,222	0,185	1	0,256	0,205	0,201	0,208	0,197	0,168	0,223	0,217	0,184	0,188	0,175	0,195	0,169	0,212	0,198	0,174	0,182	0,19	0,172	0,174	0,169	0,212	0,184	0,193	0,169	0,151	0,192	0,143	0,143	0,151	0,161	0,151	0,154	0,144	0,181	0,175	0,163	0,161	0,177	0,177	0,511	0,202	0,17	0,166	0,156	0,168	0,172	0,19	0,153	0,189	0,163	0,175	0,182	0,176	0,176	0,176	0,183	0,215	0,518	0,182	0,178	0,222	0,173	0,188	0,186	0,173	0,182	0,147	0,173	0,175	0,184	0,181	0,165	0,182	0,173	0,224	0,177	0,2	0,202	0,154	0,166	0,174	0,195	0,162	0,205	0,188	0,189	0,17	0,166	0,145	0,196	0,19	0,233	0,161	0,188	0,165	0,172	0,152	0,191	0,189	1
KF006989_SG4_Parechovirus_D1_ferret_parechovirus_MpPeV1	0,182	0,187	0,345	0,166	0,186	0,152	0,414	0,148	0,183	0,185	0,183	0,163	0,194	0,157	0,171	0,169	0,205	0,217	0,153	0,282	0,166	0,193	0,206	0,2	0,172	0,157	0,197	0,202	0,172	0,196	0,401	0,203	0,201	0,182	0,198	0,207	0,19	0,323	0,189	0,232	0,198	0,196	0,233	0,302	0,284	0,197	0,318	0,193	0,256	1	0,255	0,257	0,207	0,169	0,173	0,273	0,283	0,287	0,196	0,197	0,195	0,183	0,292	0,254	0,202	0,196	0,215	0,206	0,215	0,211	0,239	0,157	0,162	0,218	0,203	0,181	0,191	0,198	0,199	0,203	0,203	0,204	0,211	0,162	0,17	0,168	0,197	0,189	0,191	0,279	0,383	0,178	0,184	0,174	0,187	0,263	0,245	0,194	0,229	0,183	0,174	0,219	0,214	0,151	0,175	0,203	0,425	0,244	0,188	0,216	0,418	0,161	0,171	0,182	0,176	0,172	0,199	0,167	0,243	0,225	0,179	0,204	0,227	0,17	0,186	0,176	0,173	0,199	0,198	0,2	0,2	0,172	0,2	0,434	0,204	0,201	0,194	0,202	0,194	0,195	0,192	0,3	0,207	0,194	0,152	0,156	0,175	0,18	0,188	1
KF183915_SG4_Limnipivirus_C1_Fathead_minnow_picornavirus_FHMPV1	0,168	0,18	0,231	0,176	0,179	0,169	0,237	0,174	0,196	0,186	0,179	0,181	0,177	0,171	0,18	0,186	0,176	0,187	0,177	0,23	0,182	0,19	0,195	0,196	0,188	0,171	0,188	0,208	0,171	0,19	0,245	0,194	0,216	0,187	0,204	0,211	0,166	0,227	0,172	0,187	0,191	0,174	0,591	0,226	0,2	0,163	0,241	0,165	0,205	0,255	1	0,719	0,19	0,192	0,143	0,216	0,218	0,23	0,18	0,186	0,177	0,182	0,187	0,208	0,178	0,185	0,187	0,166	0,188	0,193	0,208	0,166	0,173	0,168	0,202	0,171	0,199	0,18	0,201	0,195	0,197	0,201	0,198	0,167	0,196	0,139	0,184	0,199	0,205	0,2	0,243	0,184	0,176	0,174	0,173	0,205	0,205	0,187	0,194	0,177	0,185	0,195	0,187	0,174	0,179	0,193	0,246	0,21	0,184	0,187	0,265	0,174	0,176	0,18	0,171	0,163	0,201	0,182	0,194	0,196	0,166	0,174	0,196	0,199	0,174	0,154	0,157	0,198	0,183	0,182	0,186	0,178	0,184	0,241	0,19	0,184	0,183	0,193	0,17	0,165	0,182	0,225	0,128	0,185	0,175	0,193	0,157	0,186	0,188	1
KF306267_SG4_Limnipivirus_B1_carp_picornavirus_1_F37_06	0,175	0,18	0,234	0,172	0,164	0,174	0,225	0,172	0,176	0,181	0,168	0,186	0,182	0,171	0,183	0,186	0,175	0,186	0,184	0,227	0,169	0,184	0,186	0,199	0,174	0,169	0,194	0,207	0,166	0,203	0,239	0,188	0,205	0,17	0,198	0,207	0,168	0,219	0,177	0,171	0,177	0,158	0,598	0,223	0,213	0,169	0,242	0,165	0,201	0,257	0,719	1	0,188	0,171	0,15	0,213	0,229	0,228	0,179	0,179	0,18	0,157	0,181	0,215	0,158	0,172	0,179	0,172	0,182	0,175	0,227	0,171	0,182	0,187	0,198	0,172	0,203	0,201	0,19	0,202	0,191	0,197	0,201	0,178	0,182	0,133	0,18	0,193	0,197	0,215	0,241	0,176	0,177	0,182	0,165	0,208	0,207	0,178	0,203	0,165	0,18	0,18	0,194	0,174	0,176	0,185	0,24	0,224	0,173	0,183	0,244	0,168	0,168	0,177	0,153	0,167	0,202	0,185	0,186	0,184	0,161	0,186	0,19	0,199	0,179	0,169	0,145	0,189	0,185	0,18	0,188	0,189	0,2	0,243	0,188	0,185	0,182	0,186	0,174	0,164	0,189	0,216	0,128	0,181	0,163	0,195	0,174	0,203	0,181	1
KF387721_SG2_Sakobuvirus_A_feline_sakobuvirus_FFUP1	0,454	0,426	0,191	0,239	0,248	0,234	0,2	0,218	0,244	0,203	0,231	0,232	0,25	0,223	0,237	0,218	0,265	0,274	0,218	0,198	0,23	0,464	0,279	0,28	0,255	0,215	0,26	0,469	0,268	0,289	0,188	0,262	0,247	0,255	0,285	0,26	0,202	0,175	0,255	0,266	0,259	0,24	0,179	0,211	0,167	0,25	0,215	0,247	0,208	0,207	0,19	0,188	1	0,27	0,221	0,175	0,2	0,187	0,306	0,236	0,466	0,231	0,176	0,158	0,252	0,253	0,261	0,239	0,262	0,253	0,215	0,237	0,239	0,191	0,186	0,427	0,188	0,185	0,178	0,195	0,182	0,195	0,197	0,254	0,238	0,232	0,169	0,246	0,367	0,197	0,193	0,242	0,267	0,18	0,195	0,173	0,157	0,201	0,279	0,229	0,237	0,268	0,271	0,239	0,236	0,284	0,2	0,205	0,243	0,239	0,194	0,235	0,233	0,419	0,266	0,22	0,176	0,218	0,271	0,27	0,226	0,268	0,235	0,25	0,425	0,247	0,279	0,21	0,189	0,194	0,221	0,278	0,269	0,186	0,268	0,32	0,251	0,193	0,265	0,238	0,305	0,185	0,243	0,236	0,213	0,243	0,205	0,248	0,253	1
KF741227_SG2_Sicinivirus_1_UCC001	0,274	0,283	0,172	0,219	0,219	0,201	0,157	0,211	0,207	0,165	0,222	0,197	0,222	0,207	0,214	0,195	0,19	0,2	0,202	0,164	0,188	0,268	0,188	0,195	0,189	0,203	0,18	0,293	0,346	0,22	0,168	0,197	0,224	0,221	0,206	0,202	0,161	0,162	0,245	0,194	0,198	0,203	0,171	0,192	0,187	0,194	0,159	0,193	0,197	0,169	0,192	0,171	0,27	1	0,179	0,165	0,165	0,159	0,22	0,207	0,283	0,201	0,165	0,14	0,224	0,23	0,206	0,214	0,197	0,204	0,165	0,234	0,21	0,175	0,171	0,278	0,167	0,164	0,164	0,16	0,163	0,164	0,157	0,196	0,205	0,195	0,169	0,204	0,253	0,189	0,154	0,188	0,212	0,145	0,15	0,16	0,16	0,179	0,22	0,212	0,217	0,201	0,204	0,208	0,187	0,211	0,165	0,191	0,212	0,215	0,169	0,208	0,225	0,26	0,226	0,198	0,162	0,197	0,201	0,203	0,206	0,206	0,199	0,227	0,281	0,177	0,334	0,179	0,164	0,155	0,171	0,207	0,239	0,18	0,201	0,238	0,201	0,15	0,201	0,22	0,224	0,161	0,211	0,199	0,199	0,215	0,198	0,21	0,208	1
KF961186_SG2_MeVC1_Chicken_megrivirus_chicken_B21CHV_2012_HUN	0,217	0,227	0,138	0,204	0,208	0,185	0,159	0,203	0,186	0,167	0,206	0,185	0,235	0,189	0,213	0,207	0,223	0,232	0,198	0,139	0,208	0,221	0,198	0,215	0,229	0,202	0,195	0,221	0,208	0,208	0,152	0,218	0,214	0,217	0,191	0,224	0,217	0,148	0,203	0,224	0,226	0,22	0,156	0,151	0,176	0,375	0,163	0,389	0,168	0,173	0,143	0,15	0,221	0,179	1	0,168	0,168	0,164	0,22	0,233	0,213	0,213	0,149	0,143	0,226	0,205	0,221	0,224	0,226	0,223	0,187	0,211	0,202	0,169	0,177	0,224	0,166	0,164	0,161	0,169	0,167	0,176	0,176	0,205	0,222	0,304	0,152	0,215	0,205	0,179	0,157	0,194	0,2	0,171	0,167	0,171	0,186	0,166	0,22	0,205	0,207	0,218	0,227	0,208	0,391	0,209	0,149	0,188	0,202	0,208	0,184	0,22	0,207	0,214	0,208	0,22	0,158	0,204	0,229	0,242	0,221	0,207	0,208	0,204	0,205	0,523	0,196	0,176	0,155	0,146	0,171	0,194	0,2	0,164	0,229	0,215	0,22	0,175	0,227	0,211	0,225	0,168	0,177	0,222	0,188	0,206	0,214	0,22	0,214	1
KF979333_SG4_Avisivirus_B1_chicken_picornavirus_2_44C	0,188	0,175	0,263	0,15	0,161	0,151	0,283	0,145	0,148	0,189	0,166	0,161	0,165	0,168	0,143	0,162	0,175	0,197	0,144	0,281	0,157	0,214	0,2	0,194	0,187	0,146	0,215	0,175	0,157	0,166	0,275	0,201	0,186	0,157	0,182	0,201	0,173	0,27	0,158	0,187	0,189	0,177	0,233	0,375	0,431	0,151	0,263	0,18	0,223	0,273	0,216	0,213	0,175	0,165	0,168	1	0,481	0,365	0,166	0,144	0,204	0,145	0,228	0,309	0,167	0,172	0,186	0,19	0,188	0,196	0,213	0,142	0,15	0,182	0,211	0,188	0,203	0,196	0,199	0,219	0,202	0,206	0,194	0,147	0,151	0,191	0,183	0,16	0,182	0,229	0,282	0,172	0,185	0,165	0,192	0,319	0,327	0,174	0,176	0,159	0,153	0,169	0,178	0,165	0,174	0,16	0,282	0,232	0,155	0,183	0,303	0,135	0,144	0,19	0,162	0,154	0,202	0,146	0,186	0,176	0,155	0,181	0,187	0,156	0,202	0,132	0,164	0,189	0,188	0,192	0,182	0,161	0,188	0,28	0,205	0,166	0,162	0,175	0,178	0,171	0,182	0,269	0,172	0,152	0,152	0,156	0,151	0,169	0,169	1
KF979334_SG4_Avisivirus_C1_chicken_picornavirus_3_45C	0,203	0,203	0,266	0,156	0,184	0,167	0,297	0,139	0,161	0,189	0,161	0,168	0,173	0,169	0,162	0,168	0,186	0,177	0,141	0,279	0,168	0,216	0,172	0,181	0,185	0,153	0,177	0,196	0,178	0,178	0,292	0,19	0,187	0,168	0,181	0,183	0,17	0,269	0,177	0,178	0,186	0,189	0,222	0,388	0,47	0,173	0,27	0,19	0,217	0,283	0,218	0,229	0,2	0,165	0,168	0,481	1	0,355	0,199	0,159	0,211	0,154	0,237	0,32	0,191	0,178	0,183	0,187	0,183	0,198	0,206	0,152	0,171	0,21	0,176	0,212	0,168	0,171	0,176	0,183	0,174	0,184	0,169	0,144	0,18	0,205	0,188	0,161	0,183	0,24	0,272	0,185	0,193	0,15	0,187	0,341	0,32	0,185	0,178	0,148	0,162	0,182	0,184	0,169	0,185	0,157	0,311	0,258	0,162	0,187	0,304	0,149	0,164	0,198	0,173	0,148	0,174	0,154	0,183	0,195	0,153	0,178	0,175	0,151	0,219	0,174	0,174	0,216	0,205	0,194	0,185	0,163	0,196	0,282	0,163	0,191	0,191	0,188	0,163	0,178	0,204	0,272	0,185	0,146	0,156	0,152	0,147	0,147	0,169	1
KJ000696_SG4_Aalivirus_duck_picornavirus_GL_12	0,177	0,182	0,264	0,184	0,172	0,168	0,304	0,162	0,167	0,191	0,163	0,171	0,171	0,157	0,169	0,17	0,181	0,22	0,146	0,254	0,177	0,192	0,174	0,175	0,188	0,153	0,175	0,185	0,161	0,208	0,31	0,177	0,177	0,163	0,181	0,185	0,167	0,256	0,165	0,203	0,181	0,179	0,215	0,415	0,325	0,169	0,275	0,161	0,184	0,287	0,23	0,228	0,187	0,159	0,164	0,365	0,355	1	0,182	0,172	0,192	0,181	0,227	0,324	0,18	0,194	0,19	0,185	0,204	0,191	0,211	0,185	0,178	0,18	0,191	0,18	0,185	0,194	0,18	0,178	0,173	0,191	0,188	0,163	0,16	0,181	0,17	0,165	0,176	0,229	0,269	0,172	0,163	0,17	0,195	0,343	0,298	0,173	0,177	0,169	0,169	0,185	0,186	0,164	0,178	0,179	0,295	0,239	0,165	0,175	0,296	0,165	0,17	0,18	0,165	0,162	0,178	0,171	0,206	0,171	0,158	0,175	0,191	0,178	0,192	0,166	0,16	0,193	0,189	0,208	0,201	0,172	0,177	0,288	0,194	0,178	0,189	0,186	0,173	0,178	0,195	0,239	0,219	0,172	0,169	0,165	0,162	0,166	0,178	1
KJ415177_SG2_Rafivirus_A_UF4	0,31	0,298	0,192	0,237	0,248	0,249	0,206	0,234	0,249	0,234	0,246	0,252	0,257	0,249	0,265	0,234	0,272	0,296	0,218	0,186	0,231	0,302	0,243	0,246	0,249	0,217	0,24	0,317	0,257	0,269	0,201	0,246	0,282	0,26	0,269	0,264	0,209	0,18	0,211	0,265	0,289	0,265	0,181	0,201	0,185	0,228	0,208	0,226	0,188	0,196	0,18	0,179	0,306	0,22	0,22	0,166	0,199	0,182	1	0,24	0,32	0,255	0,205	0,168	0,256	0,27	0,274	0,278	0,273	0,276	0,226	0,263	0,265	0,203	0,235	0,334	0,231	0,225	0,237	0,243	0,248	0,253	0,235	0,231	0,249	0,248	0,194	0,259	0,369	0,186	0,201	0,241	0,256	0,218	0,244	0,159	0,157	0,236	0,275	0,249	0,261	0,271	0,291	0,255	0,227	0,273	0,209	0,196	0,273	0,274	0,173	0,254	0,236	0,294	0,262	0,224	0,223	0,227	0,296	0,284	0,251	0,252	0,251	0,261	0,31	0,248	0,23	0,241	0,235	0,227	0,21	0,252	0,255	0,204	0,29	0,681	0,26	0,228	0,267	0,251	0,599	0,208	0,31	0,252	0,24	0,242	0,216	0,264	0,267	1
KJ641685_SG3_Diresapivirus_A1_bat_picornavirus_BtRfPicoV1_YN2012	0,235	0,234	0,203	0,358	0,249	0,351	0,196	0,338	0,44	0,201	0,446	0,35	0,395	0,342	0,367	0,33	0,286	0,308	0,336	0,189	0,258	0,227	0,28	0,298	0,274	0,331	0,281	0,243	0,203	0,238	0,179	0,238	0,304	0,401	0,26	0,276	0,264	0,169	0,202	0,296	0,302	0,282	0,177	0,181	0,153	0,217	0,208	0,234	0,175	0,197	0,186	0,179	0,236	0,207	0,233	0,144	0,159	0,172	0,24	1	0,227	0,7	0,171	0,158	0,283	0,272	0,285	0,313	0,294	0,287	0,192	0,392	0,352	0,17	0,198	0,23	0,206	0,211	0,211	0,208	0,211	0,215	0,202	0,377	0,363	0,246	0,174	0,369	0,261	0,203	0,188	0,227	0,247	0,188	0,205	0,164	0,137	0,195	0,297	0,391	0,413	0,33	0,312	0,42	0,221	0,266	0,185	0,187	0,418	0,322	0,202	0,389	0,405	0,223	0,273	0,403	0,207	0,347	0,312	0,314	0,408	0,244	0,288	0,413	0,255	0,24	0,208	0,194	0,199	0,174	0,199	0,205	0,224	0,199	0,276	0,248	0,249	0,188	0,256	0,236	0,225	0,198	0,266	0,683	0,34	0,346	0,256	0,278	0,285	1
KJ641686_SG2_Aichivirus_F1_Bat_picornavirus_BtMrPicoV_JX2010	0,503	0,473	0,194	0,24	0,238	0,217	0,204	0,225	0,249	0,191	0,243	0,23	0,262	0,22	0,246	0,236	0,251	0,279	0,225	0,167	0,205	0,484	0,264	0,249	0,251	0,222	0,26	0,47	0,3	0,281	0,199	0,233	0,263	0,246	0,262	0,28	0,192	0,162	0,261	0,271	0,252	0,257	0,18	0,204	0,199	0,224	0,193	0,237	0,195	0,195	0,177	0,18	0,466	0,283	0,213	0,204	0,211	0,192	0,32	0,227	1	0,234	0,198	0,166	0,263	0,273	0,265	0,267	0,261	0,243	0,206	0,249	0,246	0,179	0,191	0,613	0,182	0,202	0,185	0,182	0,183	0,203	0,187	0,241	0,241	0,231	0,172	0,248	0,381	0,193	0,211	0,236	0,258	0,172	0,192	0,165	0,185	0,195	0,282	0,23	0,225	0,245	0,262	0,244	0,215	0,284	0,209	0,225	0,234	0,273	0,196	0,246	0,248	0,442	0,258	0,238	0,169	0,229	0,272	0,267	0,216	0,246	0,247	0,25	0,464	0,233	0,274	0,205	0,169	0,174	0,198	0,264	0,272	0,181	0,282	0,308	0,261	0,181	0,278	0,248	0,294	0,184	0,259	0,232	0,227	0,232	0,207	0,224	0,264	1
KJ641697_SG3_Diresapivirus_B1_bat_picornavirus_BtNvPicoV_SC2013	0,242	0,233	0,207	0,346	0,264	0,362	0,192	0,337	0,435	0,209	0,436	0,344	0,397	0,353	0,36	0,339	0,293	0,305	0,324	0,171	0,295	0,238	0,283	0,296	0,261	0,337	0,285	0,233	0,207	0,215	0,182	0,237	0,296	0,403	0,269	0,284	0,287	0,174	0,188	0,309	0,322	0,289	0,174	0,182	0,153	0,217	0,192	0,221	0,169	0,183	0,182	0,157	0,231	0,201	0,213	0,145	0,154	0,181	0,255	0,7	0,234	1	0,168	0,15	0,288	0,268	0,296	0,312	0,306	0,288	0,202	0,392	0,363	0,182	0,203	0,236	0,218	0,212	0,224	0,229	0,219	0,209	0,212	0,359	0,367	0,242	0,182	0,379	0,253	0,194	0,185	0,233	0,237	0,206	0,214	0,175	0,16	0,219	0,306	0,376	0,402	0,327	0,331	0,43	0,221	0,276	0,179	0,178	0,414	0,331	0,2	0,375	0,398	0,231	0,29	0,399	0,217	0,351	0,322	0,329	0,392	0,244	0,293	0,393	0,259	0,242	0,202	0,2	0,197	0,172	0,198	0,204	0,238	0,195	0,286	0,244	0,253	0,198	0,259	0,248	0,235	0,209	0,298	0,645	0,352	0,346	0,255	0,279	0,279	1
KJ641698_SG4_Shanbavirus_A_Bat_picornavirus_BtMfPicoV1_SAX2011	0,188	0,195	0,294	0,178	0,178	0,163	0,299	0,166	0,179	0,188	0,174	0,174	0,182	0,17	0,18	0,181	0,195	0,209	0,165	0,225	0,165	0,19	0,193	0,173	0,179	0,164	0,179	0,182	0,177	0,193	0,285	0,197	0,205	0,172	0,204	0,202	0,181	0,282	0,175	0,218	0,194	0,193	0,2	0,244	0,226	0,174	0,25	0,175	0,212	0,292	0,187	0,181	0,176	0,165	0,149	0,228	0,237	0,227	0,205	0,171	0,198	0,168	1	0,211	0,204	0,199	0,199	0,172	0,207	0,198	0,189	0,179	0,186	0,18	0,186	0,19	0,176	0,175	0,184	0,19	0,188	0,189	0,177	0,165	0,153	0,165	0,168	0,194	0,188	0,217	0,305	0,19	0,188	0,142	0,187	0,216	0,191	0,19	0,207	0,184	0,174	0,204	0,201	0,17	0,185	0,206	0,287	0,214	0,177	0,198	0,282	0,177	0,167	0,161	0,169	0,161	0,185	0,185	0,208	0,208	0,182	0,192	0,199	0,163	0,19	0,143	0,175	0,183	0,175	0,201	0,165	0,176	0,194	0,315	0,192	0,203	0,198	0,166	0,194	0,181	0,203	0,243	0,167	0,178	0,167	0,173	0,162	0,175	0,19	1
KM203656_SG4_Orivirus_A1_chicken_PfCHK1_2013_HUN	0,171	0,162	0,218	0,148	0,177	0,153	0,239	0,145	0,16	0,164	0,141	0,15	0,162	0,154	0,148	0,152	0,188	0,155	0,136	0,237	0,145	0,163	0,169	0,168	0,167	0,151	0,165	0,173	0,15	0,167	0,243	0,169	0,159	0,17	0,163	0,186	0,146	0,229	0,165	0,169	0,163	0,172	0,198	0,317	0,305	0,152	0,221	0,165	0,198	0,254	0,208	0,215	0,158	0,14	0,143	0,309	0,32	0,324	0,168	0,158	0,166	0,15	0,211	1	0,161	0,164	0,159	0,169	0,169	0,156	0,193	0,154	0,154	0,165	0,186	0,162	0,163	0,155	0,168	0,169	0,179	0,166	0,161	0,139	0,151	0,178	0,167	0,146	0,16	0,221	0,25	0,157	0,12	0,143	0,187	0,282	0,291	0,148	0,171	0,154	0,148	0,153	0,162	0,153	0,156	0,159	0,236	0,21	0,159	0,17	0,264	0,164	0,155	0,172	0,169	0,15	0,165	0,148	0,159	0,153	0,15	0,167	0,168	0,169	0,174	0,146	0,146	0,166	0,167	0,151	0,141	0,149	0,176	0,263	0,163	0,168	0,149	0,141	0,155	0,187	0,171	0,234	0,178	0,16	0,149	0,135	0,126	0,148	0,14	1
KM396707_SG1_Malagasivirus_A_Lesavirus_1_Mis101308_2012	0,244	0,247	0,2	0,283	0,358	0,279	0,2	0,265	0,293	0,224	0,306	0,281	0,292	0,269	0,277	0,257	0,335	0,354	0,258	0,164	0,317	0,243	0,312	0,322	0,322	0,255	0,32	0,253	0,223	0,232	0,201	0,221	0,374	0,285	0,262	0,337	0,311	0,188	0,191	0,322	0,354	0,472	0,184	0,184	0,194	0,215	0,212	0,246	0,174	0,202	0,178	0,158	0,252	0,224	0,226	0,167	0,191	0,18	0,256	0,283	0,263	0,288	0,204	0,161	1	0,618	0,33	0,343	0,331	0,302	0,219	0,28	0,27	0,189	0,221	0,262	0,211	0,229	0,213	0,214	0,222	0,221	0,213	0,28	0,269	0,237	0,185	0,28	0,25	0,192	0,195	0,225	0,237	0,202	0,22	0,161	0,163	0,203	0,341	0,305	0,27	0,349	0,367	0,283	0,239	0,321	0,202	0,189	0,288	0,338	0,192	0,287	0,282	0,233	0,443	0,276	0,206	0,273	0,348	0,363	0,295	0,239	0,292	0,282	0,272	0,236	0,213	0,225	0,206	0,181	0,202	0,19	0,235	0,216	0,271	0,257	0,242	0,208	0,237	0,371	0,255	0,205	0,243	0,299	0,264	0,269	0,298	0,308	0,332	1
KM396708_SG1_Malagasivirus_B_Lesavirus_2_Nai108015_2012	0,26	0,252	0,208	0,272	0,377	0,266	0,215	0,249	0,283	0,218	0,288	0,274	0,283	0,254	0,26	0,249	0,341	0,357	0,246	0,172	0,305	0,268	0,295	0,305	0,3	0,244	0,302	0,253	0,219	0,241	0,208	0,241	0,371	0,286	0,276	0,309	0,315	0,182	0,204	0,324	0,368	0,491	0,177	0,196	0,192	0,201	0,206	0,235	0,182	0,196	0,185	0,172	0,253	0,23	0,205	0,172	0,178	0,194	0,27	0,272	0,273	0,268	0,199	0,164	0,618	1	0,338	0,346	0,33	0,303	0,202	0,266	0,256	0,189	0,225	0,26	0,222	0,225	0,219	0,219	0,212	0,228	0,213	0,285	0,254	0,249	0,182	0,284	0,273	0,18	0,214	0,243	0,251	0,195	0,225	0,148	0,173	0,225	0,333	0,291	0,271	0,353	0,356	0,277	0,23	0,31	0,196	0,193	0,277	0,328	0,198	0,275	0,288	0,24	0,416	0,281	0,217	0,254	0,351	0,363	0,297	0,236	0,299	0,276	0,282	0,218	0,207	0,21	0,22	0,188	0,22	0,212	0,233	0,203	0,28	0,264	0,264	0,222	0,238	0,381	0,261	0,211	0,27	0,285	0,256	0,266	0,309	0,309	0,333	1
KM589358_SG1_Bopivirus_A1_TCH6	0,26	0,262	0,204	0,27	0,299	0,275	0,235	0,25	0,288	0,231	0,312	0,256	0,308	0,276	0,259	0,262	0,369	0,398	0,277	0,193	0,336	0,269	0,31	0,34	0,322	0,26	0,34	0,259	0,208	0,265	0,218	0,236	0,388	0,304	0,238	0,332	0,321	0,176	0,187	0,373	0,384	0,338	0,184	0,2	0,193	0,211	0,216	0,23	0,19	0,215	0,187	0,179	0,261	0,206	0,221	0,186	0,183	0,19	0,274	0,285	0,265	0,296	0,199	0,159	0,33	0,338	1	0,36	0,377	0,361	0,187	0,284	0,28	0,185	0,217	0,275	0,218	0,206	0,223	0,223	0,221	0,228	0,221	0,277	0,315	0,269	0,184	0,304	0,271	0,176	0,204	0,247	0,236	0,206	0,199	0,182	0,166	0,236	0,397	0,292	0,308	0,383	0,391	0,289	0,215	0,358	0,208	0,18	0,28	0,367	0,219	0,294	0,307	0,247	0,33	0,309	0,224	0,276	0,387	0,391	0,293	0,24	0,363	0,295	0,27	0,215	0,194	0,209	0,215	0,196	0,198	0,207	0,241	0,219	0,257	0,259	0,246	0,193	0,261	0,315	0,26	0,2	0,249	0,284	0,287	0,277	0,33	0,359	0,444	1
KM873613_SG1_Torchivirus_A1_Tortoise_picornavirus_905	0,277	0,259	0,209	0,265	0,299	0,298	0,212	0,254	0,289	0,232	0,315	0,265	0,313	0,265	0,286	0,261	0,369	0,398	0,253	0,161	0,297	0,248	0,315	0,336	0,35	0,252	0,341	0,264	0,232	0,24	0,206	0,238	0,426	0,287	0,252	0,332	0,297	0,171	0,188	0,371	0,372	0,333	0,174	0,177	0,168	0,194	0,189	0,235	0,172	0,206	0,166	0,172	0,239	0,214	0,224	0,19	0,187	0,185	0,278	0,313	0,267	0,312	0,172	0,169	0,343	0,346	0,36	1	0,373	0,366	0,188	0,302	0,289	0,17	0,219	0,266	0,213	0,226	0,213	0,219	0,224	0,224	0,223	0,302	0,297	0,241	0,182	0,301	0,284	0,17	0,207	0,239	0,245	0,204	0,21	0,163	0,166	0,206	0,385	0,293	0,277	0,372	0,367	0,29	0,217	0,343	0,224	0,169	0,286	0,4	0,202	0,296	0,301	0,24	0,317	0,287	0,218	0,275	0,385	0,39	0,303	0,248	0,364	0,299	0,272	0,225	0,197	0,196	0,217	0,193	0,205	0,23	0,24	0,228	0,264	0,264	0,242	0,214	0,25	0,29	0,283	0,208	0,269	0,306	0,272	0,271	0,314	0,328	0,39	1
KP054273_SG1_Mischivirus_B1_bat_picornavirus_BatPV_V1_13_Hun	0,261	0,256	0,207	0,286	0,284	0,269	0,218	0,257	0,282	0,224	0,296	0,267	0,299	0,269	0,277	0,264	0,361	0,447	0,239	0,183	0,323	0,248	0,369	0,37	0,346	0,252	0,377	0,265	0,227	0,239	0,201	0,262	0,373	0,271	0,27	0,357	0,304	0,185	0,188	0,736	0,408	0,319	0,178	0,189	0,184	0,211	0,207	0,216	0,174	0,215	0,188	0,182	0,262	0,197	0,226	0,188	0,183	0,204	0,273	0,294	0,261	0,306	0,207	0,169	0,331	0,33	0,377	0,373	1	0,476	0,2	0,283	0,274	0,193	0,215	0,264	0,209	0,199	0,21	0,224	0,209	0,212	0,206	0,285	0,284	0,229	0,182	0,288	0,266	0,186	0,204	0,241	0,246	0,195	0,2	0,194	0,187	0,199	0,445	0,273	0,28	0,426	0,429	0,289	0,22	0,462	0,21	0,161	0,284	0,376	0,215	0,285	0,287	0,259	0,289	0,278	0,216	0,274	0,432	0,432	0,269	0,263	0,411	0,274	0,279	0,218	0,197	0,194	0,195	0,182	0,188	0,205	0,255	0,21	0,278	0,265	0,253	0,191	0,277	0,28	0,265	0,227	0,303	0,31	0,271	0,27	0,31	0,335	0,363	1
KP100644_SG1_Mischivirus_C1_African_bat_icavirus_A_PREDICT06105	0,237	0,258	0,213	0,26	0,284	0,268	0,203	0,271	0,284	0,21	0,288	0,256	0,286	0,268	0,268	0,26	0,372	0,423	0,239	0,178	0,299	0,247	0,35	0,367	0,343	0,251	0,358	0,249	0,228	0,245	0,203	0,241	0,38	0,268	0,253	0,359	0,292	0,185	0,199	0,474	0,409	0,315	0,182	0,191	0,193	0,212	0,196	0,236	0,169	0,211	0,193	0,175	0,253	0,204	0,223	0,196	0,198	0,191	0,276	0,287	0,243	0,288	0,198	0,156	0,302	0,303	0,361	0,366	0,476	1	0,182	0,28	0,268	0,165	0,209	0,256	0,194	0,181	0,204	0,204	0,185	0,202	0,197	0,255	0,282	0,251	0,18	0,283	0,281	0,179	0,175	0,25	0,266	0,198	0,201	0,179	0,168	0,208	0,405	0,259	0,282	0,387	0,405	0,289	0,22	0,424	0,206	0,165	0,273	0,378	0,211	0,266	0,275	0,264	0,299	0,278	0,215	0,263	0,405	0,402	0,258	0,261	0,386	0,275	0,283	0,227	0,205	0,191	0,191	0,199	0,212	0,201	0,241	0,209	0,279	0,291	0,247	0,192	0,256	0,267	0,27	0,204	0,305	0,304	0,255	0,273	0,302	0,329	0,354	1
KP230449_SG6_Harkavirus_A1_kestrel_VOVE0622_2013_HUN	0,185	0,194	0,236	0,228	0,172	0,21	0,233	0,194	0,227	0,25	0,206	0,225	0,203	0,193	0,21	0,231	0,194	0,202	0,213	0,199	0,182	0,189	0,214	0,198	0,188	0,207	0,188	0,208	0,182	0,214	0,227	0,211	0,205	0,208	0,197	0,201	0,188	0,206	0,184	0,203	0,196	0,192	0,205	0,206	0,187	0,222	0,231	0,211	0,212	0,239	0,208	0,227	0,215	0,165	0,187	0,213	0,206	0,211	0,226	0,192	0,206	0,202	0,189	0,193	0,219	0,202	0,187	0,188	0,2	0,182	1	0,198	0,216	0,197	0,228	0,191	0,23	0,248	0,23	0,222	0,233	0,24	0,244	0,208	0,201	0,211	0,243	0,21	0,207	0,22	0,222	0,207	0,197	0,242	0,247	0,202	0,197	0,252	0,21	0,202	0,196	0,214	0,2	0,213	0,226	0,201	0,233	0,219	0,195	0,212	0,218	0,18	0,209	0,189	0,213	0,207	0,233	0,213	0,206	0,214	0,203	0,197	0,192	0,206	0,242	0,2	0,184	0,263	0,241	0,229	0,254	0,184	0,188	0,225	0,194	0,223	0,213	0,245	0,211	0,202	0,219	0,204	0,222	0,199	0,216	0,194	0,173	0,192	0,205	1
KP233897_SG3_Rabovirus_A1_Berlin_Jan2011_0572	0,253	0,263	0,2	0,402	0,273	0,39	0,185	0,363	0,422	0,178	0,417	0,39	0,405	0,378	0,402	0,355	0,303	0,302	0,364	0,161	0,261	0,243	0,275	0,296	0,28	0,352	0,28	0,256	0,245	0,248	0,186	0,247	0,314	0,456	0,273	0,296	0,258	0,173	0,223	0,294	0,293	0,271	0,176	0,19	0,184	0,217	0,182	0,216	0,184	0,157	0,166	0,171	0,237	0,234	0,211	0,142	0,152	0,185	0,263	0,392	0,249	0,392	0,179	0,154	0,28	0,266	0,284	0,302	0,283	0,28	0,198	1	0,401	0,171	0,167	0,261	0,177	0,172	0,168	0,166	0,173	0,176	0,167	0,385	0,402	0,25	0,164	0,417	0,28	0,195	0,153	0,263	0,263	0,183	0,17	0,168	0,159	0,172	0,303	0,497	0,457	0,304	0,309	0,468	0,209	0,287	0,196	0,192	0,503	0,333	0,194	0,446	0,443	0,239	0,269	0,43	0,168	0,38	0,305	0,3	0,477	0,292	0,276	0,45	0,278	0,227	0,215	0,195	0,182	0,169	0,198	0,2	0,243	0,167	0,272	0,251	0,246	0,193	0,25	0,275	0,249	0,188	0,271	0,392	0,38	0,377	0,248	0,283	0,294	1
KP345887_SG3_Enterovirus_I1_dromedary_camel_enterovirus_19CC	0,25	0,26	0,167	0,52	0,269	0,582	0,177	0,602	0,374	0,189	0,37	0,532	0,381	0,659	0,72	0,478	0,275	0,286	0,466	0,161	0,246	0,247	0,26	0,274	0,261	0,475	0,25	0,246	0,21	0,231	0,194	0,215	0,269	0,389	0,248	0,267	0,241	0,157	0,218	0,274	0,287	0,264	0,17	0,18	0,162	0,197	0,174	0,221	0,193	0,162	0,173	0,182	0,239	0,21	0,202	0,15	0,171	0,178	0,265	0,352	0,246	0,363	0,186	0,154	0,27	0,256	0,28	0,289	0,274	0,268	0,216	0,401	1	0,17	0,191	0,234	0,191	0,192	0,184	0,199	0,195	0,195	0,181	0,365	0,466	0,238	0,182	0,429	0,25	0,167	0,147	0,215	0,222	0,189	0,193	0,147	0,139	0,199	0,294	0,411	0,396	0,287	0,287	0,401	0,209	0,257	0,167	0,184	0,394	0,314	0,171	0,387	0,396	0,224	0,256	0,388	0,188	0,497	0,286	0,307	0,416	0,234	0,269	0,39	0,276	0,223	0,214	0,185	0,195	0,183	0,202	0,193	0,237	0,153	0,246	0,258	0,253	0,2	0,259	0,255	0,251	0,183	0,283	0,346	0,541	0,475	0,233	0,242	0,284	1
KP770140_SG7_Ampivirus_A1_NEWT_2013_HUN	0,187	0,194	0,2	0,146	0,171	0,149	0,187	0,147	0,167	0,203	0,171	0,18	0,168	0,169	0,153	0,181	0,187	0,193	0,163	0,204	0,165	0,211	0,21	0,18	0,204	0,157	0,197	0,198	0,179	0,208	0,182	0,182	0,161	0,177	0,188	0,194	0,174	0,182	0,172	0,191	0,172	0,167	0,172	0,182	0,193	0,171	0,2	0,179	0,169	0,218	0,168	0,187	0,191	0,175	0,169	0,182	0,21	0,18	0,203	0,17	0,179	0,182	0,18	0,165	0,189	0,189	0,185	0,17	0,193	0,165	0,197	0,171	0,17	1	0,202	0,2	0,197	0,197	0,201	0,198	0,189	0,198	0,186	0,175	0,156	0,145	0,193	0,197	0,195	0,176	0,186	0,192	0,171	0,182	0,186	0,165	0,168	0,188	0,201	0,173	0,175	0,193	0,204	0,178	0,175	0,195	0,175	0,196	0,184	0,198	0,172	0,172	0,172	0,196	0,174	0,174	0,21	0,176	0,19	0,192	0,171	0,197	0,179	0,169	0,198	0,166	0,176	0,19	0,188	0,171	0,193	0,17	0,192	0,183	0,195	0,197	0,155	0,159	0,178	0,178	0,178	0,178	0,156	0,182	0,155	0,175	0,162	0,184	0,199	1
KR703607_SG5_Hepatovirus_B1_Phopivirus_NewEngland_USA_2011	0,183	0,199	0,23	0,187	0,211	0,18	0,199	0,178	0,217	0,51	0,193	0,185	0,206	0,186	0,191	0,19	0,203	0,232	0,182	0,184	0,196	0,213	0,213	0,2	0,195	0,195	0,204	0,193	0,196	0,215	0,205	0,219	0,21	0,168	0,203	0,198	0,207	0,187	0,159	0,209	0,213	0,215	0,198	0,177	0,198	0,197	0,224	0,197	0,151	0,203	0,202	0,198	0,186	0,171	0,177	0,211	0,176	0,191	0,235	0,198	0,191	0,203	0,186	0,186	0,221	0,225	0,217	0,219	0,215	0,209	0,228	0,167	0,191	0,202	1	0,204	0,766	0,618	0,78	0,805	0,784	0,763	0,791	0,189	0,175	0,201	0,308	0,202	0,212	0,164	0,216	0,21	0,212	0,42	0,443	0,165	0,172	0,491	0,199	0,181	0,16	0,223	0,214	0,175	0,186	0,225	0,187	0,186	0,188	0,207	0,194	0,177	0,179	0,207	0,198	0,18	0,759	0,186	0,247	0,225	0,171	0,208	0,219	0,171	0,199	0,173	0,166	0,316	0,321	0,347	0,34	0,161	0,198	0,215	0,245	0,244	0,216	0,319	0,22	0,213	0,232	0,226	0,23	0,208	0,193	0,196	0,203	0,196	0,227	1
KT325852_SG2_Aichivirus_E1_Rabbit_picornavirus_Rabbit01_2013_HUN	0,485	0,454	0,188	0,233	0,244	0,224	0,197	0,22	0,238	0,214	0,23	0,228	0,262	0,226	0,243	0,238	0,248	0,274	0,225	0,177	0,222	0,469	0,262	0,251	0,253	0,228	0,248	0,466	0,31	0,282	0,185	0,249	0,262	0,257	0,249	0,272	0,204	0,168	0,252	0,268	0,256	0,259	0,178	0,19	0,195	0,235	0,201	0,226	0,192	0,181	0,171	0,172	0,427	0,278	0,224	0,188	0,212	0,18	0,334	0,23	0,613	0,236	0,19	0,162	0,262	0,26	0,275	0,266	0,264	0,256	0,191	0,261	0,234	0,2	0,204	1	0,205	0,203	0,199	0,201	0,185	0,209	0,205	0,234	0,234	0,218	0,182	0,254	0,382	0,191	0,187	0,249	0,253	0,185	0,208	0,159	0,174	0,206	0,275	0,232	0,231	0,247	0,269	0,249	0,232	0,275	0,214	0,205	0,247	0,272	0,191	0,246	0,241	0,427	0,247	0,224	0,187	0,219	0,26	0,269	0,227	0,255	0,248	0,249	0,447	0,225	0,27	0,211	0,194	0,178	0,198	0,252	0,25	0,181	0,29	0,319	0,256	0,19	0,264	0,241	0,317	0,199	0,242	0,232	0,221	0,231	0,219	0,243	0,279	1
KT452637_SG5_Hepatovirus_D1_Rodent_hepatovirus_RMU101637Micarv2010	0,187	0,197	0,214	0,177	0,206	0,182	0,189	0,178	0,21	0,508	0,202	0,192	0,203	0,183	0,183	0,188	0,202	0,232	0,192	0,186	0,188	0,207	0,22	0,208	0,206	0,184	0,209	0,189	0,2	0,211	0,195	0,212	0,206	0,165	0,205	0,205	0,2	0,188	0,16	0,206	0,21	0,217	0,187	0,175	0,195	0,187	0,212	0,182	0,143	0,191	0,199	0,203	0,188	0,167	0,166	0,203	0,168	0,185	0,231	0,206	0,182	0,218	0,176	0,163	0,211	0,222	0,218	0,213	0,209	0,194	0,23	0,177	0,191	0,197	0,766	0,205	1	0,628	0,826	0,764	0,763	0,741	0,763	0,191	0,187	0,183	0,306	0,201	0,21	0,165	0,204	0,204	0,208	0,406	0,439	0,158	0,17	0,48	0,201	0,18	0,169	0,223	0,222	0,184	0,178	0,212	0,192	0,189	0,195	0,202	0,176	0,183	0,167	0,213	0,193	0,184	0,825	0,2	0,239	0,223	0,181	0,198	0,222	0,188	0,197	0,178	0,172	0,319	0,308	0,336	0,345	0,155	0,182	0,199	0,232	0,234	0,232	0,328	0,216	0,203	0,233	0,197	0,236	0,204	0,196	0,196	0,198	0,191	0,21	1
KT452658_SG5_Hepatovirus_I1_Shrew_hepatovirus_KS121232Sorara2012	0,184	0,193	0,219	0,187	0,207	0,184	0,186	0,177	0,22	0,504	0,202	0,186	0,205	0,179	0,19	0,187	0,202	0,219	0,187	0,173	0,191	0,194	0,223	0,201	0,208	0,187	0,207	0,204	0,187	0,22	0,204	0,195	0,215	0,184	0,207	0,205	0,209	0,179	0,16	0,203	0,208	0,202	0,181	0,162	0,185	0,197	0,213	0,182	0,143	0,198	0,18	0,201	0,185	0,164	0,164	0,196	0,171	0,194	0,225	0,211	0,202	0,212	0,175	0,155	0,229	0,225	0,206	0,226	0,199	0,181	0,248	0,172	0,192	0,197	0,618	0,203	0,628	1	0,611	0,65	0,648	0,656	0,634	0,194	0,188	0,168	0,307	0,202	0,202	0,17	0,193	0,205	0,203	0,405	0,403	0,174	0,167	0,488	0,197	0,191	0,172	0,208	0,208	0,182	0,184	0,211	0,182	0,179	0,188	0,228	0,184	0,182	0,172	0,202	0,197	0,177	0,625	0,184	0,216	0,222	0,183	0,199	0,195	0,179	0,202	0,175	0,166	0,306	0,309	0,334	0,343	0,171	0,185	0,202	0,227	0,216	0,23	0,313	0,224	0,213	0,23	0,205	0,208	0,215	0,185	0,189	0,189	0,194	0,208	1
KT452685_SG5_Hepatovirus_F1_Rodent_hepatovirus_KEF121Sigmas2012	0,18	0,191	0,228	0,18	0,209	0,178	0,186	0,177	0,223	0,511	0,196	0,193	0,2	0,186	0,182	0,186	0,199	0,232	0,192	0,182	0,184	0,21	0,228	0,219	0,216	0,191	0,218	0,18	0,196	0,213	0,191	0,215	0,197	0,164	0,206	0,22	0,202	0,186	0,156	0,201	0,206	0,213	0,183	0,187	0,199	0,199	0,219	0,185	0,151	0,199	0,201	0,19	0,178	0,164	0,161	0,199	0,176	0,18	0,237	0,211	0,185	0,224	0,184	0,168	0,213	0,219	0,223	0,213	0,21	0,204	0,23	0,168	0,184	0,201	0,78	0,199	0,826	0,611	1	0,779	0,758	0,741	0,747	0,181	0,177	0,186	0,297	0,201	0,216	0,163	0,214	0,21	0,203	0,394	0,431	0,162	0,174	0,492	0,203	0,176	0,172	0,215	0,214	0,182	0,186	0,221	0,184	0,187	0,196	0,199	0,175	0,185	0,182	0,201	0,194	0,188	0,795	0,187	0,24	0,22	0,175	0,19	0,218	0,174	0,209	0,181	0,182	0,313	0,305	0,34	0,329	0,157	0,192	0,201	0,248	0,233	0,224	0,325	0,212	0,195	0,228	0,214	0,225	0,218	0,195	0,196	0,196	0,182	0,208	1
KT452691_SG5_Hepatovirus_H1_Hedgehog_hepatovirus_Igel8Erieur2014	0,182	0,192	0,217	0,182	0,212	0,194	0,186	0,192	0,223	0,501	0,208	0,191	0,206	0,189	0,198	0,197	0,195	0,234	0,189	0,177	0,199	0,207	0,233	0,213	0,205	0,202	0,221	0,197	0,196	0,209	0,195	0,223	0,203	0,179	0,21	0,219	0,21	0,187	0,153	0,215	0,221	0,21	0,199	0,176	0,197	0,192	0,228	0,197	0,161	0,203	0,195	0,202	0,195	0,16	0,169	0,219	0,183	0,178	0,243	0,208	0,182	0,229	0,19	0,169	0,214	0,219	0,223	0,219	0,224	0,204	0,222	0,166	0,199	0,198	0,805	0,201	0,764	0,65	0,779	1	0,802	0,751	0,769	0,191	0,191	0,187	0,296	0,205	0,21	0,169	0,218	0,214	0,202	0,413	0,428	0,169	0,172	0,482	0,215	0,188	0,176	0,219	0,225	0,188	0,187	0,227	0,181	0,182	0,208	0,211	0,198	0,19	0,172	0,202	0,19	0,183	0,752	0,203	0,247	0,229	0,187	0,199	0,225	0,183	0,202	0,174	0,172	0,315	0,317	0,335	0,328	0,166	0,197	0,204	0,234	0,234	0,229	0,315	0,208	0,199	0,23	0,222	0,208	0,212	0,203	0,201	0,214	0,198	0,218	1
KT452730_SG5_Hepatovirus_G1_Bat_hepatovirus_BUO2BF86Colafr2010	0,172	0,196	0,222	0,182	0,208	0,188	0,182	0,178	0,212	0,514	0,203	0,197	0,207	0,185	0,186	0,191	0,204	0,218	0,189	0,193	0,193	0,205	0,212	0,199	0,215	0,188	0,201	0,181	0,196	0,218	0,195	0,215	0,201	0,18	0,203	0,205	0,213	0,187	0,16	0,211	0,207	0,214	0,185	0,172	0,192	0,196	0,227	0,194	0,151	0,203	0,197	0,191	0,182	0,163	0,167	0,202	0,174	0,173	0,248	0,211	0,183	0,219	0,188	0,179	0,222	0,212	0,221	0,224	0,209	0,185	0,233	0,173	0,195	0,189	0,784	0,185	0,763	0,648	0,758	0,802	1	0,732	0,741	0,187	0,177	0,196	0,312	0,196	0,203	0,161	0,203	0,216	0,213	0,412	0,424	0,167	0,155	0,497	0,199	0,179	0,176	0,219	0,208	0,175	0,165	0,225	0,196	0,182	0,199	0,206	0,193	0,184	0,172	0,2	0,188	0,173	0,74	0,194	0,229	0,216	0,185	0,197	0,226	0,177	0,2	0,171	0,164	0,304	0,307	0,344	0,334	0,165	0,185	0,214	0,225	0,238	0,221	0,319	0,226	0,209	0,231	0,22	0,197	0,212	0,198	0,195	0,212	0,188	0,216	1
KT452735_SG5_Hepatovirus_E1_Rodent_hepatovirus_CIV459Lopsik2004	0,187	0,201	0,226	0,182	0,202	0,179	0,197	0,167	0,218	0,506	0,207	0,202	0,208	0,178	0,194	0,187	0,203	0,227	0,191	0,184	0,186	0,218	0,226	0,213	0,218	0,185	0,218	0,194	0,199	0,21	0,198	0,206	0,21	0,178	0,203	0,219	0,199	0,187	0,159	0,214	0,203	0,212	0,197	0,179	0,194	0,189	0,209	0,195	0,154	0,204	0,201	0,197	0,195	0,164	0,176	0,206	0,184	0,191	0,253	0,215	0,203	0,209	0,189	0,166	0,221	0,228	0,228	0,224	0,212	0,202	0,24	0,176	0,195	0,198	0,763	0,209	0,741	0,656	0,741	0,751	0,732	1	0,779	0,192	0,193	0,195	0,299	0,207	0,218	0,158	0,213	0,212	0,209	0,412	0,431	0,165	0,174	0,494	0,215	0,183	0,182	0,215	0,207	0,193	0,185	0,216	0,19	0,176	0,198	0,211	0,195	0,189	0,187	0,213	0,207	0,185	0,727	0,199	0,229	0,227	0,178	0,207	0,216	0,178	0,21	0,174	0,175	0,32	0,321	0,33	0,347	0,168	0,188	0,202	0,229	0,244	0,225	0,329	0,227	0,204	0,225	0,234	0,242	0,219	0,187	0,201	0,196	0,189	0,221	1
KT452742_SG5_Hepatovirus_C1_Bat_hepatovirus_SMG18520Minmav2014	0,187	0,19	0,223	0,178	0,211	0,172	0,202	0,17	0,214	0,505	0,202	0,191	0,199	0,174	0,18	0,182	0,211	0,229	0,185	0,192	0,181	0,201	0,224	0,199	0,213	0,183	0,214	0,197	0,189	0,204	0,202	0,205	0,221	0,172	0,196	0,205	0,198	0,198	0,143	0,209	0,218	0,214	0,188	0,166	0,18	0,195	0,231	0,192	0,144	0,211	0,198	0,201	0,197	0,157	0,176	0,194	0,169	0,188	0,235	0,202	0,187	0,212	0,177	0,161	0,213	0,213	0,221	0,223	0,206	0,197	0,244	0,167	0,181	0,186	0,791	0,205	0,763	0,634	0,747	0,769	0,741	0,779	1	0,184	0,178	0,188	0,313	0,204	0,2	0,158	0,212	0,207	0,212	0,405	0,43	0,162	0,158	0,492	0,21	0,177	0,179	0,229	0,218	0,174	0,183	0,213	0,198	0,173	0,185	0,209	0,196	0,185	0,181	0,208	0,208	0,187	0,742	0,189	0,235	0,224	0,172	0,196	0,218	0,175	0,204	0,178	0,167	0,303	0,322	0,343	0,34	0,16	0,19	0,209	0,236	0,24	0,22	0,313	0,22	0,206	0,233	0,226	0,23	0,214	0,191	0,197	0,196	0,19	0,228	1
KT880670_SG3_Anativirus_B1_phacovirus_PfCHK1_PhV	0,235	0,245	0,181	0,35	0,254	0,36	0,174	0,341	0,418	0,192	0,426	0,339	0,431	0,361	0,361	0,326	0,29	0,311	0,307	0,156	0,238	0,221	0,282	0,276	0,262	0,328	0,259	0,25	0,212	0,208	0,164	0,223	0,305	0,409	0,257	0,268	0,243	0,16	0,198	0,285	0,288	0,258	0,164	0,166	0,155	0,209	0,172	0,224	0,181	0,162	0,167	0,178	0,254	0,196	0,205	0,147	0,144	0,163	0,231	0,377	0,241	0,359	0,165	0,139	0,28	0,285	0,277	0,302	0,285	0,255	0,208	0,385	0,365	0,175	0,189	0,234	0,191	0,194	0,181	0,191	0,187	0,192	0,184	1	0,346	0,211	0,177	0,353	0,239	0,183	0,153	0,21	0,221	0,17	0,173	0,164	0,136	0,192	0,297	0,378	0,405	0,308	0,29	0,398	0,206	0,253	0,165	0,208	0,393	0,325	0,159	0,397	0,399	0,229	0,259	0,405	0,19	0,344	0,295	0,306	0,384	0,232	0,289	0,409	0,248	0,214	0,211	0,192	0,192	0,174	0,195	0,196	0,223	0,179	0,24	0,252	0,239	0,176	0,244	0,256	0,234	0,186	0,282	0,368	0,34	0,338	0,253	0,256	0,273	1
KU587555_SG3_Enterovirus_L1_SEVgx	0,249	0,241	0,177	0,477	0,262	0,483	0,172	0,442	0,415	0,193	0,416	0,471	0,368	0,48	0,474	0,432	0,307	0,289	0,413	0,158	0,243	0,233	0,293	0,295	0,28	0,451	0,278	0,244	0,216	0,241	0,174	0,243	0,288	0,427	0,283	0,301	0,246	0,154	0,183	0,278	0,296	0,27	0,185	0,157	0,176	0,206	0,173	0,212	0,175	0,17	0,196	0,182	0,238	0,205	0,222	0,151	0,18	0,16	0,249	0,363	0,241	0,367	0,153	0,151	0,269	0,254	0,315	0,297	0,284	0,282	0,201	0,402	0,466	0,156	0,175	0,234	0,187	0,188	0,177	0,191	0,177	0,193	0,178	0,346	1	0,229	0,17	0,533	0,263	0,175	0,167	0,241	0,237	0,191	0,193	0,14	0,138	0,19	0,299	0,432	0,423	0,308	0,298	0,426	0,208	0,284	0,164	0,172	0,424	0,334	0,177	0,409	0,425	0,23	0,25	0,411	0,178	0,486	0,293	0,299	0,44	0,243	0,278	0,414	0,255	0,22	0,209	0,195	0,197	0,185	0,185	0,194	0,247	0,161	0,264	0,251	0,252	0,186	0,267	0,259	0,238	0,181	0,259	0,37	0,486	0,451	0,243	0,26	0,3	1
KU977108_SG2_Poecivirus_BCCH449	0,238	0,241	0,163	0,247	0,224	0,237	0,182	0,249	0,231	0,211	0,228	0,219	0,256	0,243	0,252	0,228	0,25	0,263	0,221	0,17	0,239	0,235	0,211	0,222	0,24	0,22	0,235	0,254	0,211	0,221	0,165	0,235	0,237	0,25	0,204	0,225	0,237	0,17	0,202	0,216	0,218	0,266	0,152	0,185	0,175	0,309	0,177	0,326	0,163	0,168	0,139	0,133	0,232	0,195	0,304	0,191	0,205	0,181	0,248	0,246	0,231	0,242	0,165	0,178	0,237	0,249	0,269	0,241	0,229	0,251	0,211	0,25	0,238	0,145	0,201	0,218	0,183	0,168	0,186	0,187	0,196	0,195	0,188	0,211	0,229	1	0,171	0,27	0,243	0,179	0,17	0,228	0,225	0,195	0,2	0,2	0,171	0,202	0,255	0,256	0,219	0,225	0,247	0,233	0,327	0,236	0,174	0,202	0,243	0,229	0,18	0,249	0,24	0,25	0,225	0,233	0,178	0,215	0,244	0,245	0,256	0,238	0,224	0,219	0,25	0,318	0,205	0,222	0,2	0,165	0,207	0,189	0,247	0,164	0,236	0,232	0,224	0,196	0,257	0,25	0,231	0,187	0,178	0,243	0,222	0,224	0,239	0,24	0,26	1
KX156153_SG5_Rohelivirus_A1_rodent_Ds_PicoV_IM2014	0,169	0,171	0,225	0,184	0,171	0,18	0,183	0,176	0,187	0,299	0,169	0,174	0,195	0,168	0,186	0,174	0,176	0,185	0,179	0,183	0,166	0,169	0,181	0,182	0,172	0,176	0,165	0,176	0,162	0,178	0,175	0,165	0,198	0,176	0,172	0,193	0,176	0,189	0,156	0,169	0,187	0,176	0,18	0,194	0,177	0,167	0,188	0,156	0,161	0,197	0,184	0,18	0,169	0,169	0,152	0,183	0,188	0,17	0,194	0,174	0,172	0,182	0,168	0,167	0,185	0,182	0,184	0,182	0,182	0,18	0,243	0,164	0,182	0,193	0,308	0,182	0,306	0,307	0,297	0,296	0,312	0,299	0,313	0,177	0,17	0,171	1	0,167	0,203	0,154	0,201	0,176	0,164	0,284	0,274	0,163	0,177	0,304	0,189	0,179	0,173	0,185	0,175	0,191	0,157	0,171	0,164	0,156	0,178	0,171	0,207	0,16	0,175	0,172	0,17	0,165	0,295	0,189	0,181	0,182	0,185	0,181	0,187	0,18	0,172	0,15	0,155	0,273	0,261	0,265	0,304	0,148	0,186	0,183	0,182	0,2	0,185	0,284	0,195	0,171	0,214	0,202	0,181	0,184	0,195	0,186	0,173	0,175	0,191	1
KX156158_SG3_Enterovirus_K1_rodent_Ee_PicoV_NX2015	0,255	0,245	0,192	0,444	0,267	0,423	0,193	0,412	0,381	0,198	0,394	0,422	0,377	0,424	0,438	0,424	0,303	0,315	0,406	0,184	0,253	0,232	0,285	0,295	0,284	0,423	0,262	0,253	0,223	0,222	0,193	0,242	0,309	0,438	0,285	0,29	0,26	0,179	0,187	0,291	0,306	0,295	0,191	0,187	0,181	0,234	0,172	0,251	0,177	0,189	0,199	0,193	0,246	0,204	0,215	0,16	0,161	0,165	0,259	0,369	0,248	0,379	0,194	0,146	0,28	0,284	0,304	0,301	0,288	0,283	0,21	0,417	0,429	0,197	0,202	0,254	0,201	0,202	0,201	0,205	0,196	0,207	0,204	0,353	0,533	0,27	0,167	1	0,264	0,194	0,198	0,242	0,232	0,191	0,185	0,158	0,148	0,198	0,323	0,421	0,453	0,301	0,285	0,431	0,228	0,275	0,187	0,202	0,429	0,338	0,19	0,407	0,417	0,227	0,276	0,415	0,209	0,434	0,312	0,306	0,436	0,243	0,304	0,433	0,266	0,223	0,216	0,214	0,214	0,203	0,22	0,204	0,248	0,169	0,286	0,258	0,267	0,2	0,264	0,26	0,24	0,196	0,232	0,382	0,442	0,412	0,244	0,257	0,285	1
KX463670_SG2_Livupivirus_A_newt_II5Pilis_2014_HUN	0,365	0,362	0,195	0,252	0,241	0,266	0,209	0,244	0,271	0,232	0,254	0,251	0,269	0,246	0,252	0,253	0,3	0,292	0,248	0,187	0,242	0,352	0,275	0,257	0,255	0,227	0,265	0,372	0,276	0,324	0,189	0,258	0,303	0,262	0,261	0,294	0,23	0,168	0,252	0,259	0,295	0,273	0,194	0,19	0,177	0,218	0,2	0,229	0,177	0,191	0,205	0,197	0,367	0,253	0,205	0,182	0,183	0,176	0,369	0,261	0,381	0,253	0,188	0,16	0,25	0,273	0,271	0,284	0,266	0,281	0,207	0,28	0,25	0,195	0,212	0,382	0,21	0,202	0,216	0,21	0,203	0,218	0,2	0,239	0,263	0,243	0,203	0,264	1	0,196	0,186	0,262	0,266	0,183	0,197	0,189	0,177	0,215	0,289	0,242	0,254	0,276	0,29	0,248	0,246	0,278	0,2	0,205	0,254	0,282	0,18	0,25	0,265	0,358	0,266	0,251	0,202	0,239	0,284	0,286	0,246	0,282	0,271	0,248	0,389	0,218	0,26	0,201	0,205	0,172	0,213	0,247	0,263	0,17	0,292	0,38	0,252	0,187	0,281	0,267	0,371	0,178	0,254	0,261	0,258	0,254	0,231	0,267	0,299	1
KX644936_SG4_Kunsagivirus_B1_bat_kunsagivirus_clone_Bat_CAM_KuVP2_2013	0,186	0,192	0,245	0,181	0,188	0,154	0,242	0,177	0,186	0,186	0,174	0,17	0,188	0,18	0,18	0,187	0,186	0,188	0,167	0,292	0,162	0,203	0,172	0,198	0,17	0,181	0,199	0,209	0,187	0,164	0,262	0,173	0,186	0,182	0,172	0,183	0,162	0,237	0,179	0,173	0,167	0,177	0,182	0,26	0,229	0,192	0,252	0,178	0,511	0,279	0,2	0,215	0,197	0,189	0,179	0,229	0,24	0,229	0,186	0,203	0,193	0,194	0,217	0,221	0,192	0,18	0,176	0,17	0,186	0,179	0,22	0,195	0,167	0,176	0,164	0,191	0,165	0,17	0,163	0,169	0,161	0,158	0,158	0,183	0,175	0,179	0,154	0,194	0,196	1	0,247	0,14	0,163	0,174	0,185	0,197	0,23	0,169	0,188	0,182	0,184	0,178	0,184	0,166	0,157	0,181	0,243	0,508	0,202	0,185	0,26	0,183	0,196	0,176	0,169	0,19	0,173	0,189	0,185	0,18	0,178	0,172	0,173	0,175	0,199	0,169	0,183	0,193	0,179	0,175	0,191	0,172	0,171	0,237	0,172	0,193	0,177	0,157	0,163	0,173	0,181	0,253	0,19	0,202	0,179	0,18	0,151	0,177	0,185	1
KX644937_SG4_Crohivirus_B_bat_crohivirus_clone_Bat_CAM_CroVP25_2013	0,178	0,192	0,394	0,154	0,191	0,156	0,444	0,125	0,181	0,218	0,172	0,16	0,179	0,154	0,16	0,179	0,176	0,216	0,163	0,283	0,167	0,209	0,181	0,18	0,172	0,16	0,168	0,203	0,174	0,196	0,401	0,193	0,197	0,188	0,224	0,188	0,188	0,389	0,164	0,205	0,181	0,2	0,237	0,282	0,274	0,197	0,317	0,158	0,202	0,383	0,243	0,241	0,193	0,154	0,157	0,282	0,272	0,269	0,201	0,188	0,211	0,185	0,305	0,25	0,195	0,214	0,204	0,207	0,204	0,175	0,222	0,153	0,147	0,186	0,216	0,187	0,204	0,193	0,214	0,218	0,203	0,213	0,212	0,153	0,167	0,17	0,201	0,198	0,186	0,247	1	0,168	0,189	0,17	0,207	0,273	0,252	0,218	0,202	0,196	0,177	0,201	0,194	0,191	0,181	0,219	0,418	0,222	0,194	0,193	0,408	0,183	0,174	0,191	0,176	0,176	0,196	0,166	0,197	0,213	0,176	0,179	0,178	0,169	0,181	0,151	0,155	0,215	0,214	0,207	0,217	0,172	0,207	0,439	0,21	0,185	0,191	0,206	0,172	0,199	0,192	0,321	0,177	0,204	0,158	0,164	0,195	0,194	0,194	1
KX783421_SG2_Rosavirus_B1_RNCW1002091R	0,24	0,229	0,202	0,239	0,24	0,234	0,172	0,216	0,217	0,22	0,244	0,228	0,243	0,218	0,226	0,212	0,257	0,247	0,232	0,184	0,209	0,236	0,257	0,262	0,262	0,207	0,258	0,236	0,219	0,22	0,185	0,576	0,243	0,242	0,417	0,262	0,223	0,168	0,19	0,243	0,261	0,239	0,185	0,164	0,173	0,23	0,182	0,233	0,17	0,178	0,184	0,176	0,242	0,188	0,194	0,172	0,185	0,172	0,241	0,227	0,236	0,233	0,19	0,157	0,225	0,243	0,247	0,239	0,241	0,25	0,207	0,263	0,215	0,192	0,21	0,249	0,204	0,205	0,21	0,214	0,216	0,212	0,207	0,21	0,241	0,228	0,176	0,242	0,262	0,14	0,168	1	0,618	0,213	0,197	0,145	0,158	0,23	0,25	0,246	0,225	0,256	0,258	0,249	0,229	0,251	0,176	0,176	0,255	0,258	0,173	0,236	0,219	0,214	0,243	0,223	0,205	0,251	0,249	0,257	0,228	0,45	0,232	0,241	0,242	0,214	0,206	0,207	0,224	0,2	0,219	0,229	0,329	0,174	0,298	0,227	0,251	0,203	0,286	0,243	0,23	0,193	0,239	0,248	0,215	0,215	0,233	0,245	0,243	1
KX783424_SG2_Rosavirus_C_rat_rosavirus_RASK8F	0,25	0,236	0,198	0,239	0,259	0,226	0,183	0,195	0,221	0,219	0,241	0,22	0,237	0,222	0,238	0,211	0,238	0,252	0,216	0,194	0,217	0,248	0,256	0,268	0,265	0,195	0,256	0,251	0,224	0,229	0,184	0,553	0,241	0,24	0,427	0,252	0,223	0,179	0,205	0,256	0,243	0,238	0,175	0,175	0,154	0,219	0,202	0,248	0,166	0,184	0,176	0,177	0,267	0,212	0,2	0,185	0,193	0,163	0,256	0,247	0,258	0,237	0,188	0,12	0,237	0,251	0,236	0,245	0,246	0,266	0,197	0,263	0,222	0,171	0,212	0,253	0,208	0,203	0,203	0,202	0,213	0,209	0,212	0,221	0,237	0,225	0,164	0,232	0,266	0,163	0,189	0,618	1	0,209	0,199	0,161	0,137	0,22	0,243	0,248	0,237	0,257	0,267	0,248	0,241	0,25	0,195	0,184	0,26	0,248	0,182	0,252	0,223	0,241	0,258	0,229	0,2	0,227	0,254	0,252	0,248	0,458	0,223	0,249	0,253	0,228	0,219	0,224	0,224	0,197	0,208	0,226	0,333	0,176	0,327	0,253	0,269	0,217	0,289	0,25	0,256	0,196	0,223	0,258	0,213	0,212	0,229	0,248	0,25	1
KY312540_SG5_Crahelivirus_A1_crane_picornavirus_1_yc1	0,19	0,184	0,185	0,171	0,196	0,167	0,175	0,182	0,186	0,366	0,202	0,182	0,187	0,189	0,181	0,172	0,184	0,193	0,189	0,15	0,173	0,177	0,2	0,195	0,187	0,191	0,199	0,168	0,19	0,204	0,191	0,203	0,201	0,175	0,206	0,191	0,204	0,169	0,134	0,175	0,191	0,208	0,191	0,149	0,172	0,187	0,172	0,173	0,156	0,174	0,174	0,182	0,18	0,145	0,171	0,165	0,15	0,17	0,218	0,188	0,172	0,206	0,142	0,143	0,202	0,195	0,206	0,204	0,195	0,198	0,242	0,183	0,189	0,182	0,42	0,185	0,406	0,405	0,394	0,413	0,412	0,412	0,405	0,17	0,191	0,195	0,284	0,191	0,183	0,174	0,17	0,213	0,209	1	0,35	0,149	0,166	0,368	0,184	0,183	0,167	0,196	0,191	0,188	0,185	0,191	0,177	0,185	0,175	0,198	0,182	0,173	0,184	0,182	0,176	0,164	0,402	0,193	0,195	0,199	0,184	0,193	0,201	0,175	0,182	0,179	0,164	0,305	0,287	0,302	0,283	0,163	0,188	0,17	0,211	0,214	0,204	0,28	0,192	0,199	0,213	0,167	0,23	0,208	0,166	0,183	0,172	0,175	0,203	1
KY312541_SG5_Gruhelivirus_A1_crane_picornavirus_2_yc2	0,2	0,192	0,192	0,18	0,19	0,186	0,201	0,178	0,213	0,419	0,19	0,189	0,185	0,189	0,18	0,193	0,205	0,21	0,195	0,176	0,175	0,2	0,211	0,201	0,191	0,193	0,197	0,193	0,193	0,226	0,202	0,215	0,213	0,177	0,194	0,201	0,197	0,173	0,177	0,203	0,209	0,209	0,195	0,183	0,201	0,195	0,189	0,178	0,168	0,187	0,173	0,165	0,195	0,15	0,167	0,192	0,187	0,195	0,244	0,205	0,192	0,214	0,187	0,187	0,22	0,225	0,199	0,21	0,2	0,201	0,247	0,17	0,193	0,186	0,443	0,208	0,439	0,403	0,431	0,428	0,424	0,431	0,43	0,173	0,193	0,2	0,274	0,185	0,197	0,185	0,207	0,197	0,199	0,35	1	0,162	0,183	0,394	0,194	0,187	0,17	0,222	0,211	0,179	0,189	0,201	0,188	0,201	0,18	0,211	0,184	0,176	0,184	0,203	0,208	0,184	0,43	0,184	0,214	0,217	0,178	0,187	0,196	0,186	0,197	0,179	0,19	0,291	0,271	0,29	0,293	0,182	0,201	0,185	0,218	0,23	0,199	0,276	0,197	0,214	0,22	0,211	0,232	0,214	0,185	0,188	0,19	0,185	0,205	1
KY312544_SG4_Grusopivirus_A1_crane_picornavirua_5_yc5	0,17	0,166	0,237	0,149	0,155	0,133	0,251	0,122	0,161	0,169	0,147	0,146	0,159	0,136	0,145	0,154	0,16	0,189	0,135	0,246	0,164	0,181	0,171	0,183	0,178	0,163	0,183	0,169	0,158	0,177	0,258	0,165	0,187	0,169	0,16	0,193	0,159	0,249	0,154	0,198	0,158	0,168	0,197	0,333	0,31	0,164	0,238	0,16	0,172	0,263	0,205	0,208	0,173	0,16	0,171	0,319	0,341	0,343	0,159	0,164	0,165	0,175	0,216	0,282	0,161	0,148	0,182	0,163	0,194	0,179	0,202	0,168	0,147	0,165	0,165	0,159	0,158	0,174	0,162	0,169	0,167	0,165	0,162	0,164	0,14	0,2	0,163	0,158	0,189	0,197	0,273	0,145	0,161	0,149	0,162	1	0,389	0,142	0,182	0,158	0,154	0,177	0,179	0,153	0,175	0,172	0,259	0,196	0,173	0,182	0,268	0,138	0,147	0,172	0,131	0,137	0,152	0,146	0,19	0,18	0,145	0,157	0,167	0,16	0,192	0,153	0,172	0,168	0,172	0,152	0,166	0,168	0,179	0,261	0,145	0,149	0,175	0,148	0,139	0,152	0,157	0,266	0,166	0,174	0,144	0,155	0,139	0,158	0,176	1
KY312545_SG4_Grusopivirus_B_crane_picornavirus_6_yc6	0,174	0,177	0,262	0,151	0,149	0,139	0,266	0,124	0,145	0,157	0,14	0,141	0,153	0,133	0,138	0,152	0,152	0,177	0,14	0,244	0,161	0,182	0,154	0,17	0,168	0,146	0,165	0,187	0,162	0,174	0,265	0,162	0,155	0,147	0,164	0,172	0,156	0,232	0,163	0,186	0,176	0,168	0,2	0,346	0,307	0,167	0,227	0,149	0,19	0,245	0,205	0,207	0,157	0,16	0,186	0,327	0,32	0,298	0,157	0,137	0,185	0,16	0,191	0,291	0,163	0,173	0,166	0,166	0,187	0,168	0,197	0,159	0,139	0,168	0,172	0,174	0,17	0,167	0,174	0,172	0,155	0,174	0,158	0,136	0,138	0,171	0,177	0,148	0,177	0,23	0,252	0,158	0,137	0,166	0,183	0,389	1	0,154	0,169	0,147	0,15	0,162	0,18	0,152	0,164	0,164	0,265	0,215	0,167	0,183	0,274	0,136	0,136	0,181	0,151	0,147	0,17	0,142	0,173	0,175	0,152	0,15	0,165	0,156	0,194	0,158	0,158	0,166	0,163	0,165	0,163	0,169	0,171	0,248	0,158	0,153	0,156	0,152	0,159	0,168	0,165	0,251	0,201	0,165	0,154	0,134	0,126	0,152	0,164	1
KY432472_SG5_Tremovirus_B1_Pelodiscus_sinensis_picornavirus_1_CNSR2011	0,205	0,205	0,209	0,186	0,205	0,195	0,201	0,191	0,23	0,538	0,203	0,181	0,202	0,185	0,202	0,182	0,205	0,219	0,18	0,159	0,198	0,215	0,205	0,204	0,215	0,187	0,189	0,204	0,189	0,213	0,199	0,209	0,21	0,194	0,199	0,2	0,201	0,173	0,157	0,204	0,214	0,212	0,168	0,161	0,192	0,196	0,198	0,194	0,153	0,194	0,187	0,178	0,201	0,179	0,166	0,174	0,185	0,173	0,236	0,195	0,195	0,219	0,19	0,148	0,203	0,225	0,236	0,206	0,199	0,208	0,252	0,172	0,199	0,188	0,491	0,206	0,48	0,488	0,492	0,482	0,497	0,494	0,492	0,192	0,19	0,202	0,304	0,198	0,215	0,169	0,218	0,23	0,22	0,368	0,394	0,142	0,154	1	0,207	0,19	0,192	0,223	0,221	0,197	0,17	0,21	0,185	0,162	0,197	0,227	0,192	0,188	0,217	0,227	0,205	0,201	0,495	0,185	0,228	0,226	0,193	0,194	0,2	0,194	0,199	0,189	0,177	0,314	0,313	0,347	0,326	0,176	0,201	0,183	0,218	0,234	0,225	0,332	0,226	0,217	0,227	0,222	0,202	0,209	0,181	0,188	0,212	0,193	0,212	1
KY432924_SG1_Mupivirus_A1_RtRnPicoV_YN2014	0,284	0,282	0,223	0,285	0,309	0,288	0,215	0,272	0,317	0,218	0,327	0,277	0,333	0,29	0,294	0,268	0,391	0,445	0,274	0,199	0,304	0,268	0,382	0,391	0,376	0,282	0,393	0,291	0,23	0,253	0,208	0,264	0,395	0,3	0,294	0,405	0,305	0,177	0,221	0,437	0,418	0,336	0,195	0,193	0,201	0,218	0,217	0,236	0,189	0,229	0,194	0,203	0,279	0,22	0,22	0,176	0,178	0,177	0,275	0,297	0,282	0,306	0,207	0,171	0,341	0,333	0,397	0,385	0,445	0,405	0,21	0,303	0,294	0,201	0,199	0,275	0,201	0,197	0,203	0,215	0,199	0,215	0,21	0,297	0,299	0,255	0,189	0,323	0,289	0,188	0,202	0,25	0,243	0,184	0,194	0,182	0,169	0,207	1	0,297	0,31	0,425	0,451	0,31	0,215	0,395	0,209	0,187	0,289	0,403	0,207	0,309	0,317	0,269	0,324	0,301	0,205	0,294	0,444	0,441	0,291	0,258	0,384	0,295	0,293	0,23	0,212	0,212	0,218	0,195	0,209	0,223	0,255	0,214	0,307	0,28	0,276	0,196	0,291	0,3	0,264	0,223	0,23	0,306	0,281	0,282	0,301	0,352	0,369	1
KY432926_SG3_Rabovirus_B1_Picornavirales_sp_RtMpPicoV_YN2014	0,212	0,241	0,189	0,398	0,267	0,386	0,184	0,371	0,417	0,197	0,418	0,391	0,415	0,403	0,417	0,385	0,281	0,288	0,385	0,155	0,266	0,22	0,251	0,283	0,257	0,369	0,257	0,239	0,202	0,235	0,191	0,232	0,3	0,469	0,258	0,277	0,268	0,163	0,191	0,281	0,287	0,286	0,166	0,167	0,165	0,214	0,193	0,225	0,163	0,183	0,177	0,165	0,229	0,212	0,205	0,159	0,148	0,169	0,249	0,391	0,23	0,376	0,184	0,154	0,305	0,291	0,292	0,293	0,273	0,259	0,202	0,497	0,411	0,173	0,181	0,232	0,18	0,191	0,176	0,188	0,179	0,183	0,177	0,378	0,432	0,256	0,179	0,421	0,242	0,182	0,196	0,246	0,248	0,183	0,187	0,158	0,147	0,19	0,297	1	0,509	0,292	0,301	0,494	0,22	0,277	0,181	0,189	0,596	0,325	0,172	0,453	0,471	0,229	0,261	0,479	0,183	0,379	0,297	0,313	0,632	0,238	0,284	0,475	0,244	0,228	0,212	0,195	0,199	0,192	0,19	0,204	0,239	0,172	0,251	0,23	0,239	0,202	0,26	0,265	0,235	0,178	0,27	0,385	0,38	0,359	0,258	0,257	0,285	1
KY432927_SG3_Parabovirus_B1_RtCbPicoV_HeB2014	0,225	0,231	0,184	0,386	0,259	0,39	0,166	0,367	0,462	0,172	0,437	0,386	0,432	0,381	0,405	0,354	0,308	0,306	0,365	0,165	0,238	0,227	0,27	0,277	0,271	0,359	0,262	0,238	0,219	0,218	0,186	0,219	0,291	0,534	0,263	0,284	0,239	0,172	0,2	0,278	0,293	0,253	0,179	0,183	0,185	0,201	0,182	0,215	0,175	0,174	0,185	0,18	0,237	0,217	0,207	0,153	0,162	0,169	0,261	0,413	0,225	0,402	0,174	0,148	0,27	0,271	0,308	0,277	0,28	0,282	0,196	0,457	0,396	0,175	0,16	0,231	0,169	0,172	0,172	0,176	0,176	0,182	0,179	0,405	0,423	0,219	0,173	0,453	0,254	0,184	0,177	0,225	0,237	0,167	0,17	0,154	0,15	0,192	0,31	0,509	1	0,293	0,294	0,57	0,215	0,272	0,176	0,166	0,524	0,308	0,166	0,533	0,528	0,216	0,283	0,522	0,177	0,38	0,282	0,305	0,506	0,241	0,28	0,614	0,244	0,221	0,213	0,179	0,182	0,176	0,18	0,202	0,234	0,185	0,258	0,263	0,268	0,178	0,25	0,252	0,253	0,175	0,283	0,406	0,407	0,384	0,231	0,256	0,279	1
KY432928_SG1_Cardiovirus_F1_RtMrutPicoV_JL20141	0,255	0,255	0,216	0,29	0,315	0,293	0,234	0,277	0,313	0,221	0,329	0,269	0,33	0,285	0,291	0,261	0,415	0,589	0,262	0,205	0,31	0,26	0,367	0,368	0,363	0,275	0,363	0,261	0,214	0,229	0,234	0,253	0,386	0,303	0,271	0,359	0,303	0,179	0,202	0,411	0,504	0,342	0,196	0,183	0,183	0,193	0,213	0,222	0,182	0,219	0,195	0,18	0,268	0,201	0,218	0,169	0,182	0,185	0,271	0,33	0,245	0,327	0,204	0,153	0,349	0,353	0,383	0,372	0,426	0,387	0,214	0,304	0,287	0,193	0,223	0,247	0,223	0,208	0,215	0,219	0,219	0,215	0,229	0,308	0,308	0,225	0,185	0,301	0,276	0,178	0,201	0,256	0,257	0,196	0,222	0,177	0,162	0,223	0,425	0,292	0,293	1	0,643	0,306	0,21	0,36	0,215	0,16	0,298	0,385	0,214	0,306	0,307	0,24	0,321	0,297	0,221	0,273	0,615	0,618	0,297	0,244	0,385	0,293	0,274	0,216	0,211	0,199	0,211	0,21	0,229	0,221	0,25	0,2	0,285	0,283	0,259	0,216	0,283	0,313	0,268	0,232	0,319	0,326	0,294	0,284	0,314	0,331	0,367	1
KY432930_SG1_Cardiovirus_E1_RtMrufPicoV_JL20141	0,256	0,273	0,228	0,264	0,332	0,294	0,229	0,271	0,308	0,231	0,321	0,283	0,313	0,274	0,291	0,273	0,407	0,641	0,261	0,182	0,328	0,282	0,385	0,384	0,363	0,267	0,376	0,288	0,244	0,254	0,216	0,263	0,389	0,295	0,275	0,379	0,313	0,169	0,221	0,421	0,539	0,343	0,19	0,196	0,192	0,209	0,201	0,246	0,176	0,214	0,187	0,194	0,271	0,204	0,227	0,178	0,184	0,186	0,291	0,312	0,262	0,331	0,201	0,162	0,367	0,356	0,391	0,367	0,429	0,405	0,2	0,309	0,287	0,204	0,214	0,269	0,222	0,208	0,214	0,225	0,208	0,207	0,218	0,29	0,298	0,247	0,175	0,285	0,29	0,184	0,194	0,258	0,267	0,191	0,211	0,179	0,18	0,221	0,451	0,301	0,294	0,643	1	0,307	0,228	0,38	0,208	0,166	0,314	0,403	0,216	0,302	0,294	0,26	0,334	0,29	0,213	0,287	0,667	0,642	0,3	0,254	0,383	0,306	0,283	0,235	0,217	0,224	0,222	0,209	0,218	0,223	0,269	0,231	0,3	0,302	0,277	0,21	0,291	0,335	0,276	0,21	0,319	0,326	0,282	0,281	0,318	0,325	0,379	1
KY432933_SG3_Parabovirus_C1_RtNnPicoV_HuB20151	0,246	0,245	0,192	0,399	0,284	0,41	0,179	0,397	0,46	0,176	0,461	0,403	0,417	0,389	0,411	0,373	0,307	0,301	0,372	0,162	0,259	0,237	0,277	0,294	0,281	0,397	0,268	0,246	0,216	0,227	0,199	0,247	0,297	0,519	0,258	0,308	0,26	0,182	0,216	0,28	0,297	0,281	0,153	0,169	0,172	0,227	0,163	0,234	0,176	0,151	0,174	0,174	0,239	0,208	0,208	0,165	0,169	0,164	0,255	0,42	0,244	0,43	0,17	0,153	0,283	0,277	0,289	0,29	0,289	0,289	0,213	0,468	0,401	0,178	0,175	0,249	0,184	0,182	0,182	0,188	0,175	0,193	0,174	0,398	0,426	0,233	0,191	0,431	0,248	0,166	0,191	0,249	0,248	0,188	0,179	0,153	0,152	0,197	0,31	0,494	0,57	0,306	0,307	1	0,219	0,283	0,156	0,19	0,519	0,314	0,18	0,493	0,509	0,25	0,279	0,484	0,184	0,42	0,293	0,329	0,496	0,25	0,276	0,556	0,255	0,235	0,218	0,206	0,194	0,176	0,187	0,213	0,256	0,178	0,269	0,265	0,26	0,182	0,263	0,272	0,258	0,172	0,31	0,421	0,398	0,384	0,255	0,279	0,293	1
KY488458_SG2_MeVD1_harrier_picornavirus_1_harrier_MR01_HUN_2014	0,216	0,236	0,183	0,201	0,214	0,19	0,165	0,206	0,208	0,191	0,202	0,186	0,226	0,2	0,221	0,213	0,218	0,244	0,18	0,148	0,216	0,216	0,202	0,207	0,229	0,188	0,221	0,208	0,197	0,235	0,177	0,224	0,227	0,21	0,24	0,213	0,206	0,181	0,196	0,209	0,233	0,241	0,173	0,186	0,169	0,414	0,18	0,415	0,176	0,175	0,179	0,176	0,236	0,187	0,391	0,174	0,185	0,178	0,227	0,221	0,215	0,221	0,185	0,156	0,239	0,23	0,215	0,217	0,22	0,22	0,226	0,209	0,209	0,175	0,186	0,232	0,178	0,184	0,186	0,187	0,165	0,185	0,183	0,206	0,208	0,327	0,157	0,228	0,246	0,157	0,181	0,229	0,241	0,185	0,189	0,175	0,164	0,17	0,215	0,22	0,215	0,21	0,228	0,219	1	0,201	0,166	0,178	0,226	0,211	0,164	0,201	0,185	0,227	0,228	0,199	0,177	0,191	0,236	0,237	0,216	0,231	0,199	0,22	0,247	0,397	0,211	0,198	0,174	0,151	0,179	0,185	0,246	0,174	0,232	0,215	0,251	0,179	0,23	0,228	0,229	0,17	0,211	0,235	0,184	0,198	0,213	0,216	0,216	1
KY512802_SG1_Mischivirus_D1_Canine_picornavirus_A128thr	0,27	0,247	0,208	0,252	0,293	0,274	0,226	0,258	0,303	0,221	0,305	0,267	0,251	0,255	0,268	0,258	0,341	0,387	0,269	0,171	0,307	0,246	0,353	0,347	0,342	0,27	0,372	0,263	0,236	0,262	0,199	0,259	0,372	0,273	0,256	0,364	0,291	0,172	0,215	0,448	0,377	0,316	0,18	0,18	0,18	0,225	0,207	0,22	0,183	0,203	0,193	0,185	0,284	0,211	0,209	0,16	0,157	0,179	0,273	0,266	0,284	0,276	0,206	0,159	0,321	0,31	0,358	0,343	0,462	0,424	0,201	0,287	0,257	0,195	0,225	0,275	0,212	0,211	0,221	0,227	0,225	0,216	0,213	0,253	0,284	0,236	0,171	0,275	0,278	0,181	0,219	0,251	0,25	0,191	0,201	0,172	0,164	0,21	0,395	0,277	0,272	0,36	0,38	0,283	0,201	1	0,216	0,171	0,273	0,339	0,204	0,287	0,295	0,255	0,309	0,263	0,212	0,273	0,386	0,395	0,258	0,263	0,379	0,279	0,279	0,223	0,19	0,195	0,197	0,192	0,196	0,217	0,269	0,223	0,292	0,276	0,252	0,197	0,271	0,3	0,261	0,199	0,22	0,284	0,271	0,267	0,295	0,335	0,359	1
KY645497_SG4_Parechovirus_E1_falcon_picornavirus	0,192	0,203	0,368	0,164	0,206	0,164	0,638	0,158	0,172	0,188	0,167	0,172	0,182	0,165	0,168	0,177	0,205	0,234	0,166	0,275	0,184	0,208	0,175	0,175	0,172	0,167	0,184	0,222	0,188	0,183	0,582	0,176	0,216	0,186	0,203	0,172	0,187	0,363	0,18	0,218	0,194	0,208	0,236	0,305	0,269	0,175	0,306	0,167	0,215	0,425	0,246	0,24	0,2	0,165	0,149	0,282	0,311	0,295	0,209	0,185	0,209	0,179	0,287	0,236	0,202	0,196	0,208	0,224	0,21	0,206	0,233	0,196	0,167	0,175	0,187	0,214	0,192	0,182	0,184	0,181	0,196	0,19	0,198	0,165	0,164	0,174	0,164	0,187	0,2	0,243	0,418	0,176	0,195	0,177	0,188	0,259	0,265	0,185	0,209	0,181	0,176	0,215	0,208	0,156	0,166	0,216	1	0,233	0,185	0,208	0,49	0,184	0,18	0,19	0,165	0,157	0,181	0,164	0,226	0,22	0,172	0,204	0,212	0,171	0,212	0,162	0,162	0,205	0,208	0,208	0,192	0,173	0,186	0,467	0,182	0,211	0,19	0,204	0,181	0,205	0,205	0,305	0,15	0,185	0,172	0,166	0,182	0,195	0,198	1
KY670597_SG4_Kunsagivirus_C1_Bakunsa_virus_baboon_M27KuV_1986_TAN	0,221	0,217	0,237	0,195	0,201	0,155	0,224	0,198	0,197	0,192	0,189	0,186	0,181	0,195	0,177	0,184	0,168	0,172	0,196	0,302	0,179	0,222	0,161	0,183	0,171	0,194	0,184	0,216	0,209	0,209	0,25	0,19	0,185	0,188	0,197	0,185	0,181	0,213	0,196	0,154	0,177	0,175	0,202	0,254	0,244	0,209	0,233	0,171	0,518	0,244	0,21	0,224	0,205	0,191	0,188	0,232	0,258	0,239	0,196	0,187	0,225	0,178	0,214	0,21	0,189	0,193	0,18	0,169	0,161	0,165	0,219	0,192	0,184	0,196	0,186	0,205	0,189	0,179	0,187	0,182	0,182	0,176	0,173	0,208	0,172	0,202	0,156	0,202	0,205	0,508	0,222	0,176	0,184	0,185	0,201	0,196	0,215	0,162	0,187	0,189	0,166	0,16	0,166	0,19	0,178	0,171	0,233	1	0,22	0,177	0,252	0,185	0,193	0,21	0,168	0,185	0,186	0,201	0,177	0,176	0,178	0,179	0,188	0,179	0,236	0,18	0,199	0,193	0,189	0,191	0,194	0,178	0,17	0,224	0,189	0,191	0,185	0,176	0,16	0,199	0,201	0,256	0,167	0,194	0,181	0,199	0,155	0,184	0,185	1
KY855432_SG3_Rabovirus_C1_marmot_rabovirus_1_HT5	0,225	0,254	0,199	0,407	0,27	0,396	0,188	0,377	0,429	0,2	0,426	0,411	0,446	0,392	0,421	0,374	0,289	0,299	0,378	0,163	0,271	0,242	0,257	0,268	0,246	0,367	0,258	0,263	0,236	0,238	0,183	0,237	0,285	0,502	0,265	0,266	0,265	0,173	0,208	0,292	0,294	0,276	0,166	0,181	0,172	0,224	0,188	0,227	0,182	0,188	0,184	0,173	0,243	0,212	0,202	0,155	0,162	0,165	0,273	0,418	0,234	0,414	0,177	0,159	0,288	0,277	0,28	0,286	0,284	0,273	0,195	0,503	0,394	0,184	0,188	0,247	0,195	0,188	0,196	0,208	0,199	0,198	0,185	0,393	0,424	0,243	0,178	0,429	0,254	0,202	0,194	0,255	0,26	0,175	0,18	0,173	0,167	0,197	0,289	0,596	0,524	0,298	0,314	0,519	0,226	0,273	0,185	0,22	1	0,311	0,182	0,458	0,464	0,241	0,28	0,463	0,194	0,399	0,295	0,291	0,622	0,267	0,271	0,487	0,25	0,235	0,233	0,207	0,222	0,193	0,21	0,206	0,252	0,18	0,256	0,256	0,253	0,202	0,249	0,272	0,242	0,18	0,294	0,397	0,377	0,379	0,244	0,266	0,276	1
KY855435_SG1_Mosavirus_B_marmot_mosavirus_HT8	0,252	0,255	0,207	0,301	0,337	0,324	0,235	0,28	0,327	0,212	0,342	0,284	0,351	0,307	0,313	0,297	0,345	0,405	0,283	0,198	0,31	0,262	0,33	0,338	0,333	0,292	0,338	0,265	0,266	0,251	0,231	0,251	0,525	0,33	0,252	0,346	0,315	0,195	0,204	0,361	0,38	0,317	0,199	0,187	0,179	0,213	0,205	0,247	0,178	0,216	0,187	0,183	0,239	0,215	0,208	0,183	0,187	0,175	0,274	0,322	0,273	0,331	0,198	0,17	0,338	0,328	0,367	0,4	0,376	0,378	0,212	0,333	0,314	0,198	0,207	0,272	0,202	0,228	0,199	0,211	0,206	0,211	0,209	0,325	0,334	0,229	0,171	0,338	0,282	0,185	0,193	0,258	0,248	0,198	0,211	0,182	0,183	0,227	0,403	0,325	0,308	0,385	0,403	0,314	0,211	0,339	0,208	0,177	0,311	1	0,21	0,324	0,336	0,249	0,316	0,329	0,223	0,313	0,404	0,403	0,31	0,248	0,382	0,305	0,276	0,224	0,218	0,218	0,218	0,201	0,217	0,219	0,262	0,222	0,281	0,274	0,267	0,208	0,267	0,319	0,273	0,223	0,251	0,331	0,287	0,304	0,309	0,359	0,389	1
L02971_SG4_Parechovirus_A1_Harris	0,188	0,182	0,361	0,179	0,195	0,167	0,507	0,16	0,172	0,186	0,169	0,17	0,167	0,156	0,18	0,185	0,196	0,221	0,167	0,307	0,18	0,212	0,19	0,187	0,189	0,164	0,198	0,196	0,18	0,184	0,481	0,191	0,214	0,168	0,207	0,21	0,191	0,368	0,185	0,208	0,204	0,208	0,239	0,304	0,296	0,177	0,299	0,174	0,222	0,418	0,265	0,244	0,194	0,169	0,184	0,303	0,304	0,296	0,173	0,202	0,196	0,2	0,282	0,264	0,192	0,198	0,219	0,202	0,215	0,211	0,218	0,194	0,171	0,172	0,194	0,191	0,176	0,184	0,175	0,198	0,193	0,195	0,196	0,159	0,177	0,18	0,207	0,19	0,18	0,26	0,408	0,173	0,182	0,182	0,184	0,268	0,274	0,192	0,207	0,172	0,166	0,214	0,216	0,18	0,164	0,204	0,49	0,252	0,182	0,21	1	0,185	0,191	0,187	0,169	0,175	0,181	0,174	0,218	0,218	0,183	0,203	0,191	0,162	0,204	0,164	0,173	0,205	0,216	0,2	0,198	0,19	0,174	0,428	0,197	0,192	0,19	0,194	0,19	0,184	0,196	0,316	0,153	0,191	0,176	0,176	0,185	0,177	0,196	1
LC006971_SG3_Boosepivirus_A1_bovine_picornavirus_Bo1139_2009_JPN	0,241	0,243	0,183	0,382	0,27	0,383	0,196	0,378	0,426	0,181	0,426	0,359	0,422	0,387	0,398	0,374	0,287	0,288	0,356	0,17	0,259	0,232	0,27	0,274	0,273	0,376	0,273	0,245	0,219	0,22	0,186	0,241	0,295	0,53	0,257	0,307	0,286	0,178	0,2	0,275	0,287	0,282	0,168	0,154	0,157	0,206	0,173	0,234	0,173	0,161	0,174	0,168	0,235	0,208	0,22	0,135	0,149	0,165	0,254	0,389	0,246	0,375	0,177	0,164	0,287	0,275	0,294	0,296	0,285	0,266	0,18	0,446	0,387	0,172	0,177	0,246	0,183	0,182	0,185	0,19	0,184	0,189	0,185	0,397	0,409	0,249	0,16	0,407	0,25	0,183	0,183	0,236	0,252	0,173	0,176	0,138	0,136	0,188	0,309	0,453	0,533	0,306	0,302	0,493	0,201	0,287	0,184	0,185	0,458	0,324	0,185	1	0,561	0,241	0,272	0,574	0,171	0,379	0,284	0,29	0,455	0,231	0,292	0,499	0,25	0,225	0,209	0,175	0,182	0,171	0,188	0,2	0,255	0,174	0,256	0,25	0,252	0,198	0,271	0,262	0,253	0,176	0,258	0,385	0,406	0,378	0,259	0,255	0,284	1
LC036579_SG3_Boosepivirus_B1_bovine_picornavirus_Bo123_2009_JPN	0,223	0,248	0,191	0,384	0,257	0,398	0,194	0,385	0,428	0,197	0,428	0,375	0,423	0,388	0,394	0,378	0,302	0,304	0,371	0,17	0,247	0,226	0,28	0,274	0,264	0,369	0,253	0,241	0,227	0,223	0,202	0,224	0,322	0,524	0,241	0,278	0,276	0,152	0,205	0,286	0,288	0,292	0,166	0,175	0,162	0,21	0,173	0,212	0,188	0,171	0,176	0,168	0,233	0,225	0,207	0,144	0,164	0,17	0,236	0,405	0,248	0,398	0,167	0,155	0,282	0,288	0,307	0,301	0,287	0,275	0,209	0,443	0,396	0,172	0,179	0,241	0,167	0,172	0,182	0,172	0,172	0,187	0,181	0,399	0,425	0,24	0,175	0,417	0,265	0,196	0,174	0,219	0,223	0,184	0,184	0,147	0,136	0,217	0,317	0,471	0,528	0,307	0,294	0,509	0,185	0,295	0,18	0,193	0,464	0,336	0,191	0,561	1	0,225	0,272	0,59	0,181	0,373	0,299	0,304	0,463	0,226	0,274	0,493	0,245	0,211	0,217	0,198	0,188	0,17	0,197	0,186	0,234	0,179	0,257	0,249	0,253	0,19	0,251	0,26	0,245	0,186	0,245	0,394	0,391	0,371	0,266	0,27	0,297	1
LC055961_SG2_Aichivirus_D1_Kagovirus_cattle_Kagoshima122KoV_2014_JPN	0,468	0,564	0,188	0,228	0,229	0,229	0,193	0,215	0,253	0,209	0,228	0,223	0,23	0,216	0,237	0,217	0,247	0,247	0,21	0,167	0,205	0,568	0,257	0,237	0,259	0,219	0,269	0,424	0,297	0,29	0,189	0,226	0,259	0,23	0,227	0,284	0,201	0,176	0,254	0,251	0,243	0,242	0,169	0,191	0,183	0,239	0,207	0,233	0,186	0,182	0,18	0,177	0,419	0,26	0,214	0,19	0,198	0,18	0,294	0,223	0,442	0,231	0,161	0,172	0,233	0,24	0,247	0,24	0,259	0,264	0,189	0,239	0,224	0,196	0,207	0,427	0,213	0,202	0,201	0,202	0,2	0,213	0,208	0,229	0,23	0,25	0,172	0,227	0,358	0,176	0,191	0,214	0,241	0,182	0,203	0,172	0,181	0,227	0,269	0,229	0,216	0,24	0,26	0,25	0,227	0,255	0,19	0,21	0,241	0,249	0,187	0,241	0,225	1	0,257	0,221	0,199	0,221	0,258	0,254	0,223	0,254	0,247	0,236	0,447	0,22	0,265	0,192	0,197	0,195	0,184	0,25	0,243	0,186	0,27	0,291	0,251	0,197	0,272	0,244	0,301	0,197	0,232	0,228	0,221	0,218	0,2	0,236	0,264	1
LC113907_SG1_Tottorivirus_swine_picornavirus_TottoriWOL	0,245	0,261	0,182	0,263	0,341	0,271	0,186	0,257	0,268	0,204	0,278	0,274	0,28	0,246	0,26	0,263	0,317	0,33	0,244	0,17	0,298	0,261	0,293	0,306	0,304	0,242	0,303	0,253	0,203	0,226	0,186	0,226	0,354	0,28	0,252	0,305	0,291	0,15	0,21	0,293	0,344	0,402	0,163	0,17	0,157	0,208	0,206	0,23	0,173	0,176	0,171	0,153	0,266	0,226	0,208	0,162	0,173	0,165	0,262	0,273	0,258	0,29	0,169	0,169	0,443	0,416	0,33	0,317	0,289	0,299	0,213	0,269	0,256	0,174	0,198	0,247	0,193	0,197	0,194	0,19	0,188	0,207	0,208	0,259	0,25	0,225	0,17	0,276	0,266	0,169	0,176	0,243	0,258	0,176	0,208	0,131	0,151	0,205	0,324	0,261	0,283	0,321	0,334	0,279	0,228	0,309	0,165	0,168	0,28	0,316	0,169	0,272	0,272	0,257	1	0,263	0,19	0,255	0,325	0,334	0,262	0,247	0,297	0,284	0,291	0,224	0,191	0,194	0,203	0,185	0,209	0,213	0,246	0,179	0,282	0,254	0,245	0,202	0,246	0,332	0,262	0,21	0,228	0,269	0,266	0,261	0,291	0,306	0,327	1
LR216006_SG3_Boosepivirus_C1_ovine_picornavirus_NA	0,235	0,244	0,177	0,376	0,243	0,374	0,178	0,376	0,438	0,195	0,431	0,38	0,433	0,393	0,392	0,391	0,298	0,29	0,379	0,16	0,265	0,222	0,262	0,284	0,267	0,358	0,261	0,238	0,206	0,202	0,201	0,211	0,298	0,502	0,256	0,287	0,285	0,158	0,195	0,284	0,274	0,282	0,167	0,176	0,163	0,211	0,175	0,221	0,182	0,172	0,163	0,167	0,22	0,198	0,22	0,154	0,148	0,162	0,224	0,403	0,238	0,399	0,161	0,15	0,276	0,281	0,309	0,287	0,278	0,278	0,207	0,43	0,388	0,174	0,18	0,224	0,184	0,177	0,188	0,183	0,173	0,185	0,187	0,405	0,411	0,233	0,165	0,415	0,251	0,19	0,176	0,223	0,229	0,164	0,184	0,137	0,147	0,201	0,301	0,479	0,522	0,297	0,29	0,484	0,199	0,263	0,157	0,185	0,463	0,329	0,175	0,574	0,59	0,221	0,263	1	0,193	0,372	0,286	0,295	0,455	0,231	0,277	0,491	0,236	0,225	0,196	0,171	0,172	0,187	0,18	0,181	0,228	0,166	0,25	0,244	0,254	0,179	0,254	0,248	0,229	0,176	0,245	0,404	0,388	0,354	0,257	0,267	0,293	1
M14707_SG5_Hepatovirus_A1_HAV_HM175	0,18	0,179	0,23	0,181	0,203	0,176	0,189	0,18	0,217	0,501	0,21	0,194	0,193	0,184	0,187	0,195	0,2	0,23	0,186	0,176	0,196	0,198	0,225	0,208	0,205	0,186	0,212	0,18	0,182	0,207	0,19	0,202	0,217	0,165	0,2	0,209	0,216	0,188	0,15	0,211	0,212	0,208	0,186	0,184	0,196	0,189	0,219	0,191	0,147	0,199	0,201	0,202	0,176	0,162	0,158	0,202	0,174	0,178	0,223	0,207	0,169	0,217	0,185	0,165	0,206	0,217	0,224	0,218	0,216	0,215	0,233	0,168	0,188	0,21	0,759	0,187	0,825	0,625	0,795	0,752	0,74	0,727	0,742	0,19	0,178	0,178	0,295	0,209	0,202	0,173	0,196	0,205	0,2	0,402	0,43	0,152	0,17	0,495	0,205	0,183	0,177	0,221	0,213	0,184	0,177	0,212	0,181	0,186	0,194	0,223	0,181	0,171	0,181	0,199	0,19	0,193	1	0,199	0,236	0,225	0,178	0,193	0,218	0,193	0,186	0,165	0,157	0,303	0,3	0,342	0,324	0,162	0,193	0,192	0,235	0,219	0,228	0,309	0,207	0,204	0,21	0,21	0,23	0,206	0,19	0,189	0,188	0,205	0,219	1
M16560_SG3_Enterovirus_B_coxsackievirus_B1_Japan	0,218	0,23	0,173	0,498	0,266	0,486	0,17	0,466	0,37	0,177	0,377	0,498	0,35	0,475	0,514	0,512	0,28	0,272	0,494	0,153	0,236	0,226	0,267	0,268	0,261	0,513	0,243	0,23	0,213	0,229	0,186	0,217	0,266	0,382	0,258	0,273	0,245	0,16	0,19	0,269	0,293	0,267	0,178	0,177	0,169	0,195	0,175	0,216	0,173	0,167	0,182	0,185	0,218	0,197	0,204	0,146	0,154	0,171	0,227	0,347	0,229	0,351	0,185	0,148	0,273	0,254	0,276	0,275	0,274	0,263	0,213	0,38	0,497	0,176	0,186	0,219	0,2	0,184	0,187	0,203	0,194	0,199	0,189	0,344	0,486	0,215	0,189	0,434	0,239	0,189	0,166	0,251	0,227	0,193	0,184	0,146	0,142	0,185	0,294	0,379	0,38	0,273	0,287	0,42	0,191	0,273	0,164	0,201	0,399	0,313	0,174	0,379	0,373	0,221	0,255	0,372	0,199	1	0,281	0,292	0,413	0,242	0,268	0,404	0,246	0,205	0,2	0,18	0,2	0,177	0,185	0,197	0,241	0,175	0,243	0,226	0,247	0,178	0,252	0,259	0,228	0,179	0,238	0,363	0,46	0,562	0,248	0,261	0,279	1
M20562_SG1_Cardiovirus_B1_TMEV_GDVII	0,268	0,257	0,224	0,274	0,331	0,3	0,242	0,275	0,31	0,231	0,31	0,275	0,306	0,265	0,292	0,271	0,389	0,722	0,251	0,183	0,327	0,285	0,381	0,379	0,353	0,265	0,39	0,278	0,226	0,226	0,23	0,253	0,392	0,285	0,269	0,376	0,306	0,186	0,217	0,426	0,543	0,344	0,201	0,206	0,206	0,222	0,207	0,236	0,175	0,243	0,194	0,186	0,271	0,201	0,229	0,186	0,183	0,206	0,296	0,312	0,272	0,322	0,208	0,159	0,348	0,351	0,387	0,385	0,432	0,405	0,206	0,305	0,286	0,19	0,247	0,26	0,239	0,216	0,24	0,247	0,229	0,229	0,235	0,295	0,293	0,244	0,181	0,312	0,284	0,185	0,197	0,249	0,254	0,195	0,214	0,19	0,173	0,228	0,444	0,297	0,282	0,615	0,667	0,293	0,236	0,386	0,226	0,177	0,295	0,404	0,218	0,284	0,299	0,258	0,325	0,286	0,236	0,281	1	0,637	0,286	0,247	0,393	0,288	0,295	0,241	0,214	0,205	0,205	0,219	0,212	0,218	0,251	0,226	0,276	0,3	0,268	0,221	0,283	0,322	0,293	0,213	0,303	0,322	0,297	0,284	0,329	0,325	0,365	1
M81861_SG1_Cardiovirus_A1_EMCV1_R	0,264	0,263	0,217	0,293	0,314	0,3	0,221	0,282	0,309	0,227	0,306	0,282	0,335	0,294	0,306	0,275	0,401	0,629	0,274	0,184	0,323	0,284	0,362	0,372	0,351	0,278	0,365	0,271	0,234	0,256	0,237	0,256	0,392	0,288	0,264	0,37	0,303	0,185	0,226	0,416	0,515	0,358	0,213	0,188	0,208	0,216	0,209	0,235	0,184	0,225	0,196	0,184	0,27	0,203	0,242	0,176	0,195	0,171	0,284	0,314	0,267	0,329	0,208	0,153	0,363	0,363	0,391	0,39	0,432	0,402	0,214	0,3	0,307	0,192	0,225	0,269	0,223	0,222	0,22	0,229	0,216	0,227	0,224	0,306	0,299	0,245	0,182	0,306	0,286	0,18	0,213	0,257	0,252	0,199	0,217	0,18	0,175	0,226	0,441	0,313	0,305	0,618	0,642	0,329	0,237	0,395	0,22	0,176	0,291	0,403	0,218	0,29	0,304	0,254	0,334	0,295	0,225	0,292	0,637	1	0,296	0,254	0,387	0,301	0,303	0,234	0,215	0,201	0,198	0,207	0,215	0,208	0,268	0,223	0,302	0,289	0,266	0,222	0,274	0,324	0,284	0,219	0,28	0,323	0,286	0,281	0,314	0,34	0,375	1
MF175072_SG3_Rabovirus_D1_murine_picornavirus_MPV_NYC_2014_M005_0074	0,219	0,238	0,193	0,39	0,263	0,394	0,18	0,379	0,427	0,183	0,419	0,409	0,419	0,404	0,418	0,379	0,295	0,299	0,387	0,158	0,272	0,232	0,249	0,259	0,255	0,377	0,238	0,244	0,205	0,248	0,183	0,226	0,292	0,506	0,265	0,261	0,266	0,169	0,192	0,273	0,288	0,293	0,153	0,164	0,166	0,213	0,177	0,221	0,181	0,179	0,166	0,161	0,226	0,206	0,221	0,155	0,153	0,158	0,251	0,408	0,216	0,392	0,182	0,15	0,295	0,297	0,293	0,303	0,269	0,258	0,203	0,477	0,416	0,171	0,171	0,227	0,181	0,183	0,175	0,187	0,185	0,178	0,172	0,384	0,44	0,256	0,185	0,436	0,246	0,178	0,176	0,228	0,248	0,184	0,178	0,145	0,152	0,193	0,291	0,632	0,506	0,297	0,3	0,496	0,216	0,258	0,172	0,178	0,622	0,31	0,183	0,455	0,463	0,223	0,262	0,455	0,178	0,413	0,286	0,296	1	0,242	0,28	0,466	0,25	0,211	0,191	0,198	0,196	0,189	0,189	0,206	0,245	0,17	0,256	0,242	0,245	0,185	0,258	0,263	0,236	0,178	0,286	0,408	0,382	0,364	0,254	0,254	0,294	1
MF188967_SG2_Dicipivirus_B_hedgehog_dicipivirus_hedgehog_H14_2015_HUN	0,24	0,253	0,203	0,245	0,249	0,248	0,199	0,217	0,24	0,204	0,251	0,239	0,248	0,243	0,233	0,231	0,245	0,252	0,222	0,185	0,217	0,249	0,264	0,27	0,247	0,226	0,267	0,255	0,248	0,221	0,195	0,432	0,259	0,243	0,495	0,279	0,223	0,167	0,196	0,255	0,249	0,215	0,175	0,182	0,158	0,228	0,182	0,239	0,165	0,204	0,174	0,186	0,268	0,206	0,207	0,181	0,178	0,175	0,252	0,244	0,246	0,244	0,192	0,167	0,239	0,236	0,24	0,248	0,263	0,261	0,197	0,292	0,234	0,197	0,208	0,255	0,198	0,199	0,19	0,199	0,197	0,207	0,196	0,232	0,243	0,238	0,181	0,243	0,282	0,172	0,179	0,45	0,458	0,193	0,187	0,157	0,15	0,194	0,258	0,238	0,241	0,244	0,254	0,25	0,231	0,263	0,204	0,179	0,267	0,248	0,203	0,231	0,226	0,254	0,247	0,231	0,193	0,242	0,247	0,254	0,242	1	0,231	0,261	0,267	0,212	0,248	0,204	0,212	0,187	0,206	0,234	0,324	0,195	0,317	0,267	0,24	0,191	0,284	0,26	0,24	0,184	0,187	0,243	0,246	0,237	0,218	0,25	0,253	1
MF327529_SG1_Ailurivirus_A_aimelvirus_1_gpai001	0,264	0,248	0,201	0,271	0,309	0,277	0,207	0,264	0,286	0,221	0,305	0,272	0,294	0,271	0,272	0,256	0,359	0,395	0,254	0,168	0,294	0,27	0,339	0,357	0,365	0,253	0,364	0,257	0,226	0,242	0,201	0,23	0,408	0,301	0,241	0,371	0,285	0,168	0,188	0,389	0,381	0,305	0,18	0,189	0,197	0,186	0,195	0,208	0,182	0,227	0,196	0,19	0,235	0,199	0,208	0,187	0,175	0,191	0,251	0,288	0,247	0,293	0,199	0,168	0,292	0,299	0,363	0,364	0,411	0,386	0,192	0,276	0,269	0,179	0,219	0,248	0,222	0,195	0,218	0,225	0,226	0,216	0,218	0,289	0,278	0,224	0,187	0,304	0,271	0,173	0,178	0,232	0,223	0,201	0,196	0,167	0,165	0,2	0,384	0,284	0,28	0,385	0,383	0,276	0,199	0,379	0,212	0,188	0,271	0,382	0,191	0,292	0,274	0,247	0,297	0,277	0,218	0,268	0,393	0,387	0,28	0,231	1	0,285	0,263	0,214	0,22	0,193	0,22	0,172	0,207	0,221	0,268	0,19	0,265	0,27	0,25	0,206	0,254	0,304	0,255	0,199	0,27	0,298	0,273	0,279	0,315	0,32	0,364	1
MF352412_SG3_Parabovirus_A1_Apodemus_agrarius_picornavirus_LongwanRn37	0,246	0,248	0,181	0,395	0,264	0,393	0,165	0,394	0,461	0,187	0,439	0,378	0,426	0,379	0,406	0,362	0,303	0,291	0,365	0,174	0,256	0,243	0,289	0,308	0,277	0,368	0,279	0,254	0,218	0,236	0,195	0,238	0,297	0,526	0,285	0,302	0,258	0,157	0,207	0,284	0,293	0,267	0,177	0,193	0,173	0,214	0,174	0,225	0,173	0,17	0,199	0,199	0,25	0,227	0,204	0,156	0,151	0,178	0,261	0,413	0,25	0,393	0,163	0,169	0,282	0,276	0,295	0,299	0,274	0,275	0,206	0,45	0,39	0,169	0,171	0,249	0,188	0,179	0,174	0,183	0,177	0,178	0,175	0,409	0,414	0,219	0,18	0,433	0,248	0,175	0,169	0,241	0,249	0,175	0,186	0,16	0,156	0,194	0,295	0,475	0,614	0,293	0,306	0,556	0,22	0,279	0,171	0,179	0,487	0,305	0,162	0,499	0,493	0,236	0,284	0,491	0,193	0,404	0,288	0,301	0,466	0,261	0,285	1	0,245	0,222	0,209	0,18	0,19	0,172	0,188	0,213	0,236	0,173	0,257	0,269	0,261	0,189	0,245	0,27	0,26	0,175	0,273	0,41	0,41	0,369	0,261	0,265	0,292	1
MF358731_SG2_Ludopivirus_A_goose_picornavirus_1_goose_NLSZK2_HUN_2013	0,483	0,445	0,2	0,256	0,252	0,253	0,205	0,245	0,257	0,214	0,25	0,244	0,249	0,251	0,27	0,255	0,284	0,298	0,246	0,195	0,242	0,449	0,266	0,248	0,26	0,239	0,263	0,407	0,298	0,254	0,191	0,238	0,292	0,254	0,252	0,285	0,224	0,177	0,269	0,277	0,297	0,287	0,17	0,2	0,199	0,257	0,19	0,251	0,224	0,186	0,174	0,179	0,425	0,281	0,205	0,202	0,219	0,192	0,31	0,255	0,464	0,259	0,19	0,174	0,272	0,282	0,27	0,272	0,279	0,283	0,242	0,278	0,276	0,198	0,199	0,447	0,197	0,202	0,209	0,202	0,2	0,21	0,204	0,248	0,255	0,25	0,172	0,266	0,389	0,199	0,181	0,242	0,253	0,182	0,197	0,192	0,194	0,199	0,293	0,244	0,244	0,274	0,283	0,255	0,247	0,279	0,212	0,236	0,25	0,276	0,204	0,25	0,245	0,447	0,291	0,236	0,186	0,246	0,295	0,303	0,25	0,267	0,263	0,245	1	0,245	0,268	0,205	0,181	0,199	0,212	0,263	0,248	0,185	0,273	0,303	0,265	0,217	0,274	0,269	0,316	0,187	0,259	0,258	0,269	0,254	0,242	0,242	0,275	1
MF405436_SG2_MeVE1_penguinMeV1_penguin_KGIBelP5	0,227	0,234	0,145	0,208	0,234	0,213	0,169	0,2	0,207	0,177	0,213	0,203	0,238	0,198	0,222	0,213	0,226	0,235	0,195	0,133	0,207	0,228	0,203	0,209	0,23	0,19	0,208	0,243	0,217	0,23	0,153	0,211	0,226	0,235	0,213	0,218	0,204	0,153	0,216	0,214	0,223	0,222	0,146	0,169	0,151	0,409	0,179	0,4	0,177	0,176	0,154	0,169	0,247	0,177	0,523	0,132	0,174	0,166	0,248	0,24	0,233	0,242	0,143	0,146	0,236	0,218	0,215	0,225	0,218	0,227	0,2	0,227	0,223	0,166	0,173	0,225	0,178	0,175	0,181	0,174	0,171	0,174	0,178	0,214	0,22	0,318	0,15	0,223	0,218	0,169	0,151	0,214	0,228	0,179	0,179	0,153	0,158	0,189	0,23	0,228	0,221	0,216	0,235	0,235	0,397	0,223	0,162	0,18	0,235	0,224	0,164	0,225	0,211	0,22	0,224	0,225	0,165	0,205	0,241	0,234	0,211	0,212	0,214	0,222	0,245	1	0,222	0,201	0,18	0,15	0,182	0,209	0,24	0,155	0,224	0,223	0,223	0,176	0,219	0,226	0,236	0,16	0,167	0,245	0,194	0,196	0,224	0,217	0,225	1
MF977321_SG2_Passerivirus_B_waxbill_DB01_HUN_2014	0,272	0,271	0,151	0,209	0,211	0,202	0,172	0,207	0,211	0,174	0,221	0,204	0,226	0,206	0,216	0,195	0,218	0,202	0,202	0,156	0,183	0,259	0,219	0,222	0,207	0,191	0,212	0,282	0,443	0,238	0,175	0,194	0,212	0,232	0,222	0,225	0,198	0,149	0,241	0,198	0,214	0,195	0,155	0,185	0,167	0,209	0,163	0,209	0,2	0,173	0,157	0,145	0,279	0,334	0,196	0,164	0,174	0,16	0,23	0,208	0,274	0,202	0,175	0,146	0,213	0,207	0,194	0,197	0,197	0,205	0,184	0,215	0,214	0,176	0,166	0,27	0,172	0,166	0,182	0,172	0,164	0,175	0,167	0,211	0,209	0,205	0,155	0,216	0,26	0,183	0,155	0,206	0,219	0,164	0,19	0,172	0,158	0,177	0,212	0,212	0,213	0,211	0,217	0,218	0,211	0,19	0,162	0,199	0,233	0,218	0,173	0,209	0,217	0,265	0,191	0,196	0,157	0,2	0,214	0,215	0,191	0,248	0,22	0,209	0,268	0,222	1	0,186	0,177	0,155	0,167	0,192	0,224	0,159	0,224	0,242	0,213	0,169	0,218	0,218	0,231	0,165	0,232	0,201	0,199	0,193	0,173	0,199	0,214	1
MG600068_SG5_Fipivirus_A1_Wuhan_sharpbelly_picornavirus_2_DSYC36136	0,204	0,209	0,219	0,184	0,207	0,188	0,223	0,178	0,189	0,346	0,198	0,202	0,21	0,176	0,19	0,186	0,209	0,2	0,176	0,187	0,199	0,227	0,186	0,197	0,19	0,184	0,193	0,187	0,183	0,223	0,212	0,227	0,198	0,187	0,216	0,192	0,194	0,185	0,186	0,185	0,202	0,203	0,2	0,195	0,185	0,192	0,204	0,197	0,202	0,199	0,198	0,189	0,21	0,179	0,176	0,189	0,216	0,193	0,241	0,194	0,205	0,2	0,183	0,166	0,225	0,21	0,209	0,196	0,194	0,191	0,263	0,195	0,185	0,19	0,316	0,211	0,319	0,306	0,313	0,315	0,304	0,32	0,303	0,192	0,195	0,222	0,273	0,214	0,201	0,193	0,215	0,207	0,224	0,305	0,291	0,168	0,166	0,314	0,212	0,195	0,179	0,199	0,224	0,206	0,198	0,195	0,205	0,193	0,207	0,218	0,205	0,175	0,198	0,192	0,194	0,171	0,303	0,18	0,205	0,201	0,198	0,204	0,193	0,18	0,205	0,201	0,186	1	0,474	0,39	0,439	0,201	0,234	0,217	0,229	0,235	0,226	0,41	0,197	0,205	0,218	0,224	0,213	0,2	0,166	0,192	0,188	0,195	0,197	1
MG600069_SG5_Fipivirus_B1_Wuhan_sharpbelly_picornavirus_3_DSYC47507	0,185	0,196	0,205	0,187	0,195	0,18	0,235	0,192	0,196	0,336	0,2	0,196	0,191	0,176	0,202	0,19	0,196	0,213	0,179	0,192	0,2	0,206	0,188	0,193	0,204	0,174	0,19	0,197	0,177	0,218	0,219	0,215	0,207	0,191	0,208	0,193	0,209	0,194	0,172	0,19	0,196	0,212	0,19	0,197	0,176	0,177	0,194	0,186	0,154	0,198	0,183	0,185	0,189	0,164	0,155	0,188	0,205	0,189	0,235	0,199	0,169	0,197	0,175	0,167	0,206	0,22	0,215	0,217	0,195	0,191	0,241	0,182	0,195	0,188	0,321	0,194	0,308	0,309	0,305	0,317	0,307	0,321	0,322	0,192	0,197	0,2	0,261	0,214	0,205	0,179	0,214	0,224	0,224	0,287	0,271	0,172	0,163	0,313	0,218	0,199	0,182	0,211	0,222	0,194	0,174	0,197	0,208	0,189	0,222	0,218	0,216	0,182	0,188	0,197	0,203	0,172	0,3	0,2	0,205	0,198	0,196	0,212	0,22	0,19	0,181	0,18	0,177	0,474	1	0,366	0,418	0,177	0,234	0,218	0,229	0,244	0,22	0,425	0,196	0,211	0,213	0,219	0,199	0,219	0,178	0,189	0,199	0,203	0,23	1
MG600070_SG5_Fipivirus_E1_Wenling_banjofish_picornavirus_1_LXMC34076	0,177	0,202	0,212	0,18	0,192	0,163	0,213	0,177	0,197	0,308	0,191	0,182	0,173	0,178	0,188	0,183	0,204	0,209	0,162	0,188	0,185	0,206	0,19	0,195	0,168	0,18	0,174	0,168	0,157	0,176	0,202	0,196	0,195	0,18	0,201	0,172	0,204	0,191	0,135	0,183	0,191	0,182	0,176	0,196	0,178	0,168	0,194	0,162	0,166	0,2	0,182	0,18	0,194	0,155	0,146	0,192	0,194	0,208	0,227	0,174	0,174	0,172	0,201	0,151	0,181	0,188	0,196	0,193	0,182	0,199	0,229	0,169	0,183	0,171	0,347	0,178	0,336	0,334	0,34	0,335	0,344	0,33	0,343	0,174	0,185	0,165	0,265	0,203	0,172	0,175	0,207	0,2	0,197	0,302	0,29	0,152	0,165	0,347	0,195	0,192	0,176	0,21	0,209	0,176	0,151	0,192	0,208	0,191	0,193	0,201	0,2	0,171	0,17	0,195	0,185	0,187	0,342	0,177	0,219	0,207	0,189	0,187	0,172	0,172	0,199	0,15	0,155	0,39	0,366	1	0,405	0,179	0,194	0,212	0,216	0,211	0,214	0,393	0,209	0,206	0,213	0,209	0,182	0,187	0,19	0,172	0,189	0,172	0,186	1
MG600075_SG5_Fipivirus_D1_Wenling_jack_mackerels_picornavirus_LXMC375591	0,192	0,191	0,204	0,192	0,182	0,187	0,209	0,199	0,203	0,34	0,192	0,191	0,203	0,179	0,205	0,196	0,212	0,212	0,175	0,184	0,199	0,213	0,193	0,199	0,178	0,195	0,187	0,184	0,184	0,214	0,201	0,208	0,207	0,213	0,217	0,198	0,204	0,187	0,168	0,203	0,217	0,19	0,187	0,201	0,176	0,191	0,205	0,183	0,174	0,2	0,186	0,188	0,221	0,171	0,171	0,182	0,185	0,201	0,21	0,199	0,198	0,198	0,165	0,141	0,202	0,22	0,198	0,205	0,188	0,212	0,254	0,198	0,202	0,193	0,34	0,198	0,345	0,343	0,329	0,328	0,334	0,347	0,34	0,195	0,185	0,207	0,304	0,22	0,213	0,191	0,217	0,219	0,208	0,283	0,293	0,166	0,163	0,326	0,209	0,19	0,18	0,229	0,218	0,187	0,179	0,196	0,192	0,194	0,21	0,217	0,198	0,188	0,197	0,184	0,209	0,18	0,324	0,185	0,212	0,215	0,189	0,206	0,207	0,188	0,212	0,182	0,167	0,439	0,418	0,405	1	0,172	0,216	0,197	0,216	0,218	0,213	0,434	0,199	0,2	0,211	0,218	0,194	0,205	0,186	0,197	0,204	0,192	0,205	1
MG600076_SG2_Symapivirus_Wenling_triplecross_lizardfish_picornavirus_XYHYC185246	0,265	0,268	0,18	0,205	0,217	0,2	0,185	0,191	0,179	0,168	0,183	0,171	0,203	0,186	0,184	0,193	0,213	0,228	0,186	0,145	0,193	0,279	0,202	0,209	0,218	0,191	0,213	0,267	0,221	0,226	0,179	0,244	0,215	0,198	0,241	0,223	0,177	0,141	0,223	0,208	0,228	0,194	0,158	0,175	0,16	0,205	0,178	0,215	0,195	0,172	0,178	0,189	0,278	0,207	0,194	0,161	0,163	0,172	0,252	0,205	0,264	0,204	0,176	0,149	0,19	0,212	0,207	0,23	0,205	0,201	0,184	0,2	0,193	0,17	0,161	0,252	0,155	0,171	0,157	0,166	0,165	0,168	0,16	0,196	0,194	0,189	0,148	0,204	0,247	0,172	0,172	0,229	0,226	0,163	0,182	0,168	0,169	0,176	0,223	0,204	0,202	0,221	0,223	0,213	0,185	0,217	0,173	0,178	0,206	0,219	0,19	0,2	0,186	0,25	0,213	0,181	0,162	0,197	0,218	0,208	0,206	0,234	0,221	0,213	0,263	0,209	0,192	0,201	0,177	0,179	0,172	1	0,235	0,179	0,232	0,257	0,2	0,168	0,225	0,207	0,246	0,19	0,192	0,211	0,185	0,201	0,179	0,186	0,218	1
MG600081_SG2_Myrropivirus_Guangdong_Chinese_water_snake_picornavirus_LPSF20501	0,267	0,246	0,196	0,244	0,239	0,226	0,184	0,226	0,223	0,217	0,248	0,236	0,249	0,242	0,231	0,224	0,256	0,263	0,21	0,176	0,224	0,259	0,239	0,244	0,234	0,248	0,244	0,259	0,221	0,254	0,167	0,328	0,237	0,267	0,331	0,265	0,229	0,178	0,197	0,233	0,255	0,245	0,206	0,193	0,187	0,229	0,207	0,271	0,162	0,2	0,184	0,2	0,269	0,239	0,2	0,188	0,196	0,177	0,255	0,224	0,272	0,238	0,194	0,176	0,235	0,233	0,241	0,24	0,255	0,241	0,188	0,243	0,237	0,192	0,198	0,25	0,182	0,185	0,192	0,197	0,185	0,188	0,19	0,223	0,247	0,247	0,186	0,248	0,263	0,171	0,207	0,329	0,333	0,188	0,201	0,179	0,171	0,201	0,255	0,239	0,234	0,25	0,269	0,256	0,246	0,269	0,186	0,17	0,252	0,262	0,174	0,255	0,234	0,243	0,246	0,228	0,193	0,241	0,251	0,268	0,245	0,324	0,268	0,236	0,248	0,24	0,224	0,234	0,234	0,194	0,216	0,235	1	0,189	0,284	0,238	0,246	0,19	0,297	0,233	0,236	0,197	0,186	0,233	0,233	0,241	0,228	0,249	0,241	1
MG600084_SG4_Parechovirus_F1_Yili_teratoscincus_roborowskii_PV_2_LPWC210215	0,177	0,184	0,365	0,168	0,204	0,166	0,479	0,147	0,174	0,189	0,171	0,175	0,186	0,15	0,165	0,191	0,198	0,229	0,156	0,268	0,183	0,195	0,202	0,202	0,205	0,165	0,21	0,201	0,172	0,215	0,451	0,18	0,228	0,167	0,197	0,195	0,183	0,365	0,189	0,216	0,205	0,198	0,239	0,317	0,264	0,17	0,329	0,162	0,205	0,434	0,241	0,243	0,186	0,18	0,164	0,28	0,282	0,288	0,204	0,199	0,181	0,195	0,315	0,263	0,216	0,203	0,219	0,228	0,21	0,209	0,225	0,167	0,153	0,183	0,215	0,181	0,199	0,202	0,201	0,204	0,214	0,202	0,209	0,179	0,161	0,164	0,183	0,169	0,17	0,237	0,439	0,174	0,176	0,17	0,185	0,261	0,248	0,183	0,214	0,172	0,185	0,2	0,231	0,178	0,174	0,223	0,467	0,224	0,18	0,222	0,428	0,174	0,179	0,186	0,179	0,166	0,192	0,175	0,226	0,223	0,17	0,195	0,19	0,173	0,185	0,155	0,159	0,217	0,218	0,212	0,197	0,179	0,189	1	0,199	0,194	0,168	0,201	0,18	0,195	0,198	0,316	0,171	0,196	0,154	0,177	0,179	0,193	0,223	1
MG600089_SG2_Hemipivirus_Hainan_oriental_leaftoed_gecko_PV_LPXYC213122	0,295	0,278	0,189	0,261	0,265	0,24	0,194	0,23	0,267	0,234	0,262	0,229	0,271	0,232	0,251	0,256	0,294	0,263	0,254	0,191	0,247	0,286	0,304	0,295	0,276	0,243	0,286	0,261	0,248	0,325	0,203	0,335	0,272	0,256	0,327	0,305	0,253	0,168	0,215	0,275	0,291	0,281	0,19	0,2	0,173	0,242	0,2	0,261	0,188	0,204	0,19	0,188	0,268	0,201	0,229	0,205	0,163	0,194	0,29	0,276	0,282	0,286	0,192	0,163	0,271	0,28	0,257	0,264	0,278	0,279	0,194	0,272	0,246	0,195	0,245	0,29	0,232	0,227	0,248	0,234	0,225	0,229	0,236	0,24	0,264	0,236	0,182	0,286	0,292	0,172	0,21	0,298	0,327	0,211	0,218	0,145	0,158	0,218	0,307	0,251	0,258	0,285	0,3	0,269	0,232	0,292	0,182	0,189	0,256	0,281	0,197	0,256	0,257	0,27	0,282	0,25	0,235	0,243	0,276	0,302	0,256	0,317	0,265	0,257	0,273	0,224	0,224	0,229	0,229	0,216	0,216	0,232	0,284	0,199	1	0,29	0,282	0,211	0,317	0,269	0,28	0,181	0,224	0,282	0,245	0,254	0,249	0,254	0,306	1
MG600090_SG2_Rafivirus_B_Hainan_gekko_similignum_picornavirus_LPXYC222841	0,308	0,309	0,218	0,233	0,266	0,251	0,219	0,228	0,25	0,238	0,247	0,235	0,253	0,235	0,256	0,226	0,291	0,295	0,221	0,176	0,231	0,3	0,255	0,269	0,268	0,23	0,242	0,306	0,266	0,273	0,207	0,24	0,276	0,25	0,268	0,273	0,216	0,179	0,223	0,257	0,304	0,259	0,178	0,18	0,194	0,22	0,198	0,225	0,189	0,201	0,184	0,185	0,32	0,238	0,215	0,166	0,191	0,178	0,681	0,248	0,308	0,244	0,203	0,168	0,257	0,264	0,259	0,264	0,265	0,291	0,223	0,251	0,258	0,197	0,244	0,319	0,234	0,216	0,233	0,234	0,238	0,244	0,24	0,252	0,251	0,232	0,2	0,258	0,38	0,193	0,185	0,227	0,253	0,214	0,23	0,149	0,153	0,234	0,28	0,23	0,263	0,283	0,302	0,265	0,215	0,276	0,211	0,191	0,256	0,274	0,192	0,25	0,249	0,291	0,254	0,244	0,219	0,226	0,3	0,289	0,242	0,267	0,27	0,269	0,303	0,223	0,242	0,235	0,244	0,211	0,218	0,257	0,238	0,194	0,29	1	0,252	0,215	0,28	0,268	0,605	0,2	0,284	0,249	0,245	0,25	0,235	0,277	0,265	1
MG600091_SG2_Tropipivirus_A1_Guangdong_Chinese_water_skink_PV_ZGLXR119682	0,255	0,25	0,221	0,254	0,246	0,23	0,181	0,237	0,247	0,208	0,246	0,243	0,27	0,249	0,254	0,242	0,24	0,248	0,229	0,177	0,23	0,243	0,254	0,243	0,243	0,238	0,236	0,251	0,227	0,225	0,174	0,254	0,272	0,259	0,279	0,248	0,222	0,162	0,202	0,266	0,261	0,245	0,172	0,188	0,159	0,224	0,168	0,252	0,17	0,194	0,183	0,182	0,251	0,201	0,22	0,162	0,191	0,189	0,26	0,249	0,261	0,253	0,198	0,149	0,242	0,264	0,246	0,242	0,253	0,247	0,213	0,246	0,253	0,155	0,216	0,256	0,232	0,23	0,224	0,229	0,221	0,225	0,22	0,239	0,252	0,224	0,185	0,267	0,252	0,177	0,191	0,251	0,269	0,204	0,199	0,175	0,156	0,225	0,276	0,239	0,268	0,259	0,277	0,26	0,251	0,252	0,19	0,185	0,253	0,267	0,19	0,252	0,253	0,251	0,245	0,254	0,228	0,247	0,268	0,266	0,245	0,24	0,25	0,261	0,265	0,223	0,213	0,226	0,22	0,214	0,213	0,2	0,246	0,168	0,282	0,252	1	0,221	0,27	0,252	0,265	0,193	0,212	0,264	0,24	0,24	0,221	0,236	0,251	1
MG600095_SG5_Fipivirus_C1_Wenling_crossorhombus_picornavirus_XDXMC21480	0,196	0,2	0,21	0,204	0,196	0,176	0,204	0,186	0,192	0,312	0,194	0,195	0,198	0,178	0,203	0,184	0,2	0,21	0,173	0,172	0,188	0,193	0,193	0,194	0,184	0,168	0,184	0,182	0,189	0,191	0,215	0,216	0,206	0,193	0,197	0,199	0,208	0,177	0,174	0,192	0,198	0,178	0,185	0,195	0,162	0,166	0,168	0,177	0,166	0,202	0,193	0,186	0,193	0,15	0,175	0,175	0,188	0,186	0,228	0,188	0,181	0,198	0,166	0,141	0,208	0,222	0,193	0,214	0,191	0,192	0,245	0,193	0,2	0,159	0,319	0,19	0,328	0,313	0,325	0,315	0,319	0,329	0,313	0,176	0,186	0,196	0,284	0,2	0,187	0,157	0,206	0,203	0,217	0,28	0,276	0,148	0,152	0,332	0,196	0,202	0,178	0,216	0,21	0,182	0,179	0,197	0,204	0,176	0,202	0,208	0,194	0,198	0,19	0,197	0,202	0,179	0,309	0,178	0,221	0,222	0,185	0,191	0,206	0,189	0,217	0,176	0,169	0,41	0,425	0,393	0,434	0,168	0,19	0,201	0,211	0,215	0,221	1	0,182	0,208	0,226	0,202	0,21	0,205	0,172	0,185	0,203	0,201	0,211	1
MG600106_SG2_Pemapivirus_A_Chinese_softshell_turtle_picornavirus_1_WHJYGF74978	0,271	0,269	0,186	0,252	0,24	0,271	0,193	0,242	0,243	0,208	0,26	0,248	0,246	0,236	0,249	0,248	0,254	0,272	0,222	0,186	0,219	0,274	0,272	0,272	0,269	0,256	0,254	0,253	0,253	0,218	0,179	0,276	0,245	0,279	0,276	0,265	0,248	0,163	0,198	0,276	0,28	0,24	0,174	0,167	0,157	0,236	0,178	0,257	0,145	0,194	0,17	0,174	0,265	0,201	0,227	0,178	0,163	0,173	0,267	0,256	0,278	0,259	0,194	0,155	0,237	0,238	0,261	0,25	0,277	0,256	0,211	0,25	0,259	0,178	0,22	0,264	0,216	0,224	0,212	0,208	0,226	0,227	0,22	0,244	0,267	0,257	0,195	0,264	0,281	0,163	0,172	0,286	0,289	0,192	0,197	0,139	0,159	0,226	0,291	0,26	0,25	0,283	0,291	0,263	0,23	0,271	0,181	0,16	0,249	0,267	0,19	0,271	0,251	0,272	0,246	0,254	0,207	0,252	0,283	0,274	0,258	0,284	0,254	0,245	0,274	0,219	0,218	0,197	0,196	0,209	0,199	0,225	0,297	0,18	0,317	0,28	0,27	0,182	1	0,257	0,261	0,17	0,173	0,257	0,251	0,248	0,241	0,243	0,26	1
MG875515_SG1_Teschovirus_B1_HuN41	0,253	0,243	0,212	0,265	0,663	0,258	0,214	0,267	0,257	0,203	0,257	0,253	0,28	0,264	0,281	0,237	0,309	0,322	0,238	0,166	0,256	0,244	0,278	0,279	0,259	0,242	0,272	0,256	0,241	0,25	0,21	0,235	0,316	0,274	0,26	0,284	0,251	0,185	0,203	0,273	0,32	0,387	0,166	0,191	0,188	0,211	0,181	0,243	0,196	0,195	0,165	0,164	0,238	0,22	0,211	0,171	0,178	0,178	0,251	0,236	0,248	0,248	0,181	0,187	0,371	0,381	0,315	0,29	0,28	0,267	0,202	0,275	0,255	0,178	0,213	0,241	0,203	0,213	0,195	0,199	0,209	0,204	0,206	0,256	0,259	0,25	0,171	0,26	0,267	0,173	0,199	0,243	0,25	0,199	0,214	0,152	0,168	0,217	0,3	0,265	0,252	0,313	0,335	0,272	0,228	0,3	0,205	0,199	0,272	0,319	0,184	0,262	0,26	0,244	0,332	0,248	0,204	0,259	0,322	0,324	0,263	0,26	0,304	0,27	0,269	0,226	0,218	0,205	0,211	0,206	0,2	0,207	0,233	0,195	0,269	0,268	0,252	0,208	0,257	1	0,251	0,203	0,277	0,254	0,245	0,259	0,243	0,288	0,3	1
MG967619_SG2_Rafivirus_C_Rhimavirus	0,303	0,292	0,189	0,25	0,264	0,249	0,2	0,228	0,24	0,22	0,237	0,229	0,253	0,236	0,24	0,232	0,279	0,294	0,21	0,165	0,238	0,305	0,241	0,256	0,267	0,214	0,243	0,305	0,26	0,275	0,193	0,24	0,294	0,243	0,255	0,262	0,21	0,183	0,22	0,258	0,286	0,256	0,18	0,188	0,186	0,235	0,209	0,223	0,19	0,192	0,182	0,189	0,305	0,224	0,225	0,182	0,204	0,195	0,599	0,225	0,294	0,235	0,203	0,171	0,255	0,261	0,26	0,283	0,265	0,27	0,219	0,249	0,251	0,178	0,232	0,317	0,233	0,23	0,228	0,23	0,231	0,225	0,233	0,234	0,238	0,231	0,214	0,24	0,371	0,181	0,192	0,23	0,256	0,213	0,22	0,157	0,165	0,227	0,264	0,235	0,253	0,268	0,276	0,258	0,229	0,261	0,205	0,201	0,242	0,273	0,196	0,253	0,245	0,301	0,262	0,229	0,21	0,228	0,293	0,284	0,236	0,24	0,255	0,26	0,316	0,236	0,231	0,218	0,213	0,213	0,211	0,246	0,236	0,198	0,28	0,605	0,265	0,226	0,261	0,251	1	0,228	0,286	0,231	0,238	0,247	0,209	0,253	0,258	1
MK189163_SG4_Potamipivirus_B_Threespine_stipleback_picornavirus_TSPV	0,179	0,189	0,334	0,176	0,2	0,167	0,339	0,165	0,197	0,222	0,199	0,186	0,182	0,188	0,19	0,184	0,199	0,219	0,182	0,289	0,191	0,2	0,206	0,207	0,19	0,153	0,209	0,203	0,177	0,187	0,301	0,188	0,198	0,183	0,19	0,2	0,189	0,315	0,2	0,231	0,205	0,194	0,242	0,286	0,249	0,174	0,467	0,197	0,233	0,3	0,225	0,216	0,185	0,161	0,168	0,269	0,272	0,239	0,208	0,198	0,184	0,209	0,243	0,234	0,205	0,211	0,2	0,208	0,227	0,204	0,204	0,188	0,183	0,178	0,226	0,199	0,197	0,205	0,214	0,222	0,22	0,234	0,226	0,186	0,181	0,187	0,202	0,196	0,178	0,253	0,321	0,193	0,196	0,167	0,211	0,266	0,251	0,222	0,223	0,178	0,175	0,232	0,21	0,172	0,17	0,199	0,305	0,256	0,18	0,223	0,316	0,176	0,186	0,197	0,21	0,176	0,21	0,179	0,213	0,219	0,178	0,184	0,199	0,175	0,187	0,16	0,165	0,224	0,219	0,209	0,218	0,19	0,197	0,316	0,181	0,2	0,193	0,202	0,17	0,203	0,228	1	0,193	0,2	0,163	0,19	0,184	0,215	0,206	1
SRR19391887_NODE_13702_Parvovoridae	0,227	0,243	0,23	0,262	0,245	0,262	0,158	0,262	0,277	0,213	0,282	0,253	0,287	0,254	0,262	0,225	0,309	0,309	0,258	0,143	0,199	0,238	0,31	0,249	0,228	0,229	0,302	0,238	0,198	0,178	0,169	0,234	0,262	0,277	0,2	0,294	0,228	0,183	0,195	0,282	0,28	0,243	0,151	0,164	0,175	0,16	0,158	0,168	0,161	0,207	0,128	0,128	0,243	0,211	0,177	0,172	0,185	0,219	0,31	0,266	0,259	0,298	0,167	0,178	0,243	0,27	0,249	0,269	0,303	0,305	0,222	0,271	0,283	0,156	0,23	0,242	0,236	0,208	0,225	0,208	0,197	0,242	0,23	0,282	0,259	0,178	0,181	0,232	0,254	0,19	0,177	0,239	0,223	0,23	0,232	0,166	0,201	0,202	0,23	0,27	0,283	0,319	0,319	0,31	0,211	0,22	0,15	0,167	0,294	0,251	0,153	0,258	0,245	0,232	0,228	0,245	0,23	0,238	0,303	0,28	0,286	0,187	0,27	0,273	0,259	0,167	0,232	0,213	0,199	0,182	0,194	0,192	0,186	0,171	0,224	0,284	0,212	0,21	0,173	0,277	0,286	0,193	1	0,277	0,251	0,243	0,194	0,243	0,247	1
SRR9703457_NODE_176_Parvovoridae	0,24	0,23	0,23	0,351	0,254	0,349	0,206	0,338	0,44	0,219	0,442	0,33	0,4	0,339	0,36	0,314	0,289	0,321	0,341	0,172	0,278	0,226	0,289	0,292	0,271	0,338	0,284	0,233	0,207	0,239	0,187	0,244	0,314	0,421	0,267	0,291	0,274	0,189	0,204	0,315	0,306	0,274	0,181	0,193	0,172	0,226	0,193	0,245	0,188	0,194	0,185	0,181	0,236	0,199	0,222	0,152	0,146	0,172	0,252	0,683	0,232	0,645	0,178	0,16	0,299	0,285	0,284	0,306	0,31	0,304	0,199	0,392	0,346	0,182	0,208	0,232	0,204	0,215	0,218	0,212	0,212	0,219	0,214	0,368	0,37	0,243	0,184	0,382	0,261	0,202	0,204	0,248	0,258	0,208	0,214	0,174	0,165	0,209	0,306	0,385	0,406	0,326	0,326	0,421	0,235	0,284	0,185	0,194	0,397	0,331	0,191	0,385	0,394	0,228	0,269	0,404	0,206	0,363	0,322	0,323	0,408	0,243	0,298	0,41	0,258	0,245	0,201	0,2	0,219	0,187	0,205	0,211	0,233	0,196	0,282	0,249	0,264	0,205	0,257	0,254	0,231	0,2	0,277	1	0,352	0,342	0,268	0,277	0,29	1
U22521_SG3_Enterovirus_A71_BrCr	0,237	0,224	0,189	0,501	0,249	0,578	0,173	0,513	0,377	0,174	0,38	0,493	0,368	0,516	0,524	0,455	0,282	0,285	0,441	0,159	0,246	0,226	0,265	0,254	0,25	0,447	0,251	0,217	0,222	0,213	0,171	0,218	0,283	0,399	0,255	0,269	0,241	0,165	0,198	0,269	0,284	0,259	0,166	0,192	0,166	0,198	0,176	0,201	0,165	0,152	0,175	0,163	0,213	0,199	0,188	0,152	0,156	0,169	0,24	0,34	0,227	0,352	0,167	0,149	0,264	0,256	0,287	0,272	0,271	0,255	0,216	0,38	0,541	0,155	0,193	0,221	0,196	0,185	0,195	0,203	0,198	0,187	0,191	0,34	0,486	0,222	0,195	0,442	0,258	0,179	0,158	0,215	0,213	0,166	0,185	0,144	0,154	0,181	0,281	0,38	0,407	0,294	0,282	0,398	0,184	0,271	0,172	0,181	0,377	0,287	0,176	0,406	0,391	0,221	0,266	0,388	0,19	0,46	0,297	0,286	0,382	0,246	0,273	0,41	0,269	0,194	0,199	0,166	0,178	0,19	0,186	0,185	0,233	0,154	0,245	0,245	0,24	0,172	0,251	0,245	0,238	0,163	0,251	0,352	1	0,452	0,247	0,219	0,279	1
V01149_SG3_Enterovirus_C_poliovirus_1_Mahoney	0,239	0,25	0,189	0,499	0,268	0,469	0,176	0,435	0,352	0,186	0,348	0,467	0,352	0,446	0,478	0,498	0,285	0,301	0,454	0,174	0,228	0,214	0,261	0,26	0,254	0,476	0,26	0,24	0,21	0,245	0,166	0,211	0,282	0,373	0,238	0,273	0,238	0,167	0,198	0,249	0,283	0,26	0,196	0,183	0,182	0,191	0,186	0,186	0,172	0,156	0,193	0,195	0,243	0,215	0,206	0,156	0,152	0,165	0,242	0,346	0,232	0,346	0,173	0,135	0,269	0,266	0,277	0,271	0,27	0,273	0,194	0,377	0,475	0,175	0,196	0,231	0,196	0,189	0,196	0,201	0,195	0,201	0,197	0,338	0,451	0,224	0,186	0,412	0,254	0,18	0,164	0,215	0,212	0,183	0,188	0,155	0,134	0,188	0,282	0,359	0,384	0,284	0,281	0,384	0,198	0,267	0,166	0,199	0,379	0,304	0,176	0,378	0,371	0,218	0,261	0,354	0,189	0,562	0,284	0,281	0,364	0,237	0,279	0,369	0,254	0,196	0,193	0,192	0,189	0,172	0,197	0,201	0,241	0,177	0,254	0,25	0,24	0,185	0,248	0,259	0,247	0,19	0,243	0,342	0,452	1	0,248	0,242	0,265	1
X00871_SG1_Aphthovirus_FMDV_O1K	0,203	0,217	0,178	0,246	0,258	0,247	0,179	0,222	0,269	0,202	0,276	0,243	0,257	0,24	0,232	0,258	0,294	0,315	0,224	0,173	0,471	0,204	0,272	0,269	0,265	0,235	0,282	0,226	0,212	0,21	0,172	0,223	0,326	0,281	0,233	0,278	0,467	0,14	0,181	0,302	0,316	0,287	0,172	0,143	0,164	0,193	0,21	0,238	0,152	0,175	0,157	0,174	0,205	0,198	0,214	0,151	0,147	0,162	0,216	0,256	0,207	0,255	0,162	0,126	0,298	0,309	0,33	0,314	0,31	0,302	0,173	0,248	0,233	0,162	0,203	0,219	0,198	0,189	0,196	0,214	0,212	0,196	0,196	0,253	0,243	0,239	0,173	0,244	0,231	0,151	0,195	0,233	0,229	0,172	0,19	0,139	0,126	0,212	0,301	0,258	0,231	0,314	0,318	0,255	0,213	0,295	0,182	0,155	0,244	0,309	0,185	0,259	0,266	0,2	0,291	0,257	0,188	0,248	0,329	0,314	0,254	0,218	0,315	0,261	0,242	0,224	0,173	0,188	0,199	0,189	0,204	0,179	0,228	0,179	0,249	0,235	0,221	0,203	0,241	0,243	0,209	0,184	0,194	0,268	0,247	0,248	1	0,388	0,329	1
X96870_SG1_Aphthovirus_ERAV_PERV	0,241	0,229	0,188	0,238	0,296	0,239	0,209	0,235	0,274	0,191	0,29	0,236	0,269	0,245	0,235	0,235	0,321	0,331	0,243	0,188	0,402	0,217	0,301	0,316	0,299	0,237	0,321	0,266	0,226	0,234	0,201	0,243	0,346	0,285	0,252	0,301	0,385	0,164	0,186	0,33	0,32	0,291	0,198	0,17	0,134	0,2	0,208	0,234	0,191	0,18	0,186	0,203	0,248	0,21	0,22	0,169	0,147	0,166	0,264	0,278	0,224	0,279	0,175	0,148	0,308	0,309	0,359	0,328	0,335	0,329	0,192	0,283	0,242	0,184	0,196	0,243	0,191	0,194	0,182	0,198	0,188	0,189	0,19	0,256	0,26	0,24	0,175	0,257	0,267	0,177	0,194	0,245	0,248	0,175	0,185	0,158	0,152	0,193	0,352	0,257	0,256	0,331	0,325	0,279	0,216	0,335	0,195	0,184	0,266	0,359	0,177	0,255	0,27	0,236	0,306	0,267	0,205	0,261	0,325	0,34	0,254	0,25	0,32	0,265	0,242	0,217	0,199	0,195	0,203	0,172	0,192	0,186	0,249	0,193	0,254	0,277	0,236	0,201	0,243	0,288	0,253	0,215	0,243	0,277	0,219	0,242	0,388	1	0,357	1
X96871_SG1_Erbovirus_A1_ERBV1_P143671	0,29	0,275	0,204	0,281	0,306	0,276	0,207	0,259	0,298	0,235	0,309	0,286	0,286	0,285	0,287	0,277	0,363	0,363	0,264	0,2	0,335	0,29	0,337	0,336	0,349	0,266	0,365	0,254	0,243	0,277	0,209	0,233	0,403	0,292	0,248	0,346	0,32	0,169	0,208	0,363	0,348	0,325	0,182	0,179	0,169	0,222	0,212	0,232	0,189	0,188	0,188	0,181	0,253	0,208	0,214	0,169	0,169	0,178	0,267	0,285	0,264	0,279	0,19	0,14	0,332	0,333	0,444	0,39	0,363	0,354	0,205	0,294	0,284	0,199	0,227	0,279	0,21	0,208	0,208	0,218	0,216	0,221	0,228	0,273	0,3	0,26	0,191	0,285	0,299	0,185	0,194	0,243	0,25	0,203	0,205	0,176	0,164	0,212	0,369	0,285	0,279	0,367	0,379	0,293	0,216	0,359	0,198	0,185	0,276	0,389	0,196	0,284	0,297	0,264	0,327	0,293	0,219	0,279	0,365	0,375	0,294	0,253	0,364	0,292	0,275	0,225	0,214	0,197	0,23	0,186	0,205	0,218	0,241	0,223	0,306	0,265	0,251	0,211	0,26	0,3	0,258	0,206	0,247	0,29	0,279	0,265	0,329	0,357	1	1

### Sheet: S4.3 - Alphaflexiviridae Replic
Table S4.3 - Protein identity matrix of Alphaflexiviridae Replicase used for phylogenetic contextualization.
	AB010300_garlic_virus_A	AB010302_garlic_virus_C	AB066288_tulip_virus_X	AB206396_Alstroemeria_virus_X	AB219105_Nerine_virus_X	AB304848_asparagus_virus_3	AF308158_cactus_virus_X	AF406744_Indian_citrus_ringspot_virus	AF484251_Pepino_mosaic_virus	AJ292230_garlic_virus_E	AJ316085_scallion_virus_X	AJ620114_Hosta_virus_X	AJ633822_lily_virus_X	AM745758_lettuce_virus_X	AY055762_Botrytis_virus_X	AY147260_Sclerotinia_sclerotiorum_debilitationas	AY366207_Schlumbergera_virus_X	AY366208_Zygocactus_virus_X	AY366209_Opuntia_virus_X	AY707100_Hydrangea_ringspot_virus	AY789138_mint_virus_X	AY863024_Alternanthera_mosaic_virus	D00344_potato_virus_X	D12517_strawberry_mild_yellow_edge_virus	D13747_Narcissus_mosaic_virus	D13957_papaya_mosaic_virus	D26017_bamboo_mosaic_virus	D29630_clover_yellow_mosaic_virus	DQ660333_Malva_mosaic_virus	EU489641_Lolium_latent_virus	FJ670570_Allium_virus_X	JF930327_Pitaya_virus_X	JN053266_blackberry_virus_E	JN389521_Tamus_red_mosaic_virus	KC923234_donkey_orchid_symptomless_virus	KF555653_garlic_virus_D	KJ711908_yam_virus_X	KM379144_garlic_virus_B	KP313240_citrus_yellow_vein_clearing_virus	KR872420_Actinidia_virus_X	KX058345_Arachis_pintoi_virus	KX196173_Senna_mosaic_virus	KY288487_cassava_virus_X	KY696659_alfalfa_virus_S	M62730_foxtail_mosaic_virus	M97264_shallot_virus_X	MF078061_Euonymus_yellow_vein_virus	MF150239_vanilla_latent_virus	MF150240_vanilla_virus_X	MF978248_Babaco_mosaic_virus	MH077559_turtle_grass_virus_X	MH579716_potexvirus_Opuntia	NC_010295__replicase	S73580_potato_aucuba_mosaic_virus	SRR10059481_NODE_431_length_7502_cov_27.751241_region_3_5102_+	SRR10059481_NODE_764_length_6395_cov_9.534668_region_1_4605_+	SRR10059483_NODE_276_length_7498_cov_84.508256_region_3_5102_+	SRR10059483_NODE_4306_length_3334_cov_84.917199_region_3_1625_+	SRR19391888_NODE_1295_length_5852_cov_7.330174_region_2_4063_+	SRR19391888_NODE_537_length_7498_cov_20.439254_region_3_5102_+	SRR19391892_NODE_364_length_7540_cov_35.110800_region_2439_7538_-	SRR19391892_NODE_4405_length_3334_cov_35.817656_region_1710_3332_-	U23414_cassava_common_mosaic_virus	U62963_Cymbidium_mosaic_virus	U89243_garlic_virus_X	X06728_white_clover_mosaic_virus	Z21647_Plantago_asiatica_mosaic_virus
AB010300_garlic_virus_A	1	0,846	0,49	0,505	0,48	0,503	0,469	0,478	0,503	0,853	0,502	0,487	0,471	0,502	0,607	0,366	0,483	0,48	0,488	0,479	0,472	0,473	0,482	0,475	0,503	0,463	0,464	0,49	0,5	0,437	0,488	0,482	0,808	0,487	0,404	0,838	0,483	0,85	0,461	0,495	0,816	0,47	0,472	0,786	0,455	0,914	0,484	0,785	0,49	0,475	0,458	0,47	0,491	0,494	0,44	0,434	0,44	0,454	0,443	0,44	0,44	0,454	0,474	0,493	0,838	0,483	0,475
AB010302_garlic_virus_C	0,846	1	0,487	0,51	0,502	0,5	0,473	0,481	0,518	0,915	0,503	0,495	0,488	0,505	0,603	0,373	0,488	0,483	0,487	0,48	0,497	0,476	0,49	0,486	0,498	0,476	0,46	0,488	0,502	0,439	0,489	0,494	0,788	0,484	0,391	0,907	0,479	0,934	0,478	0,492	0,782	0,479	0,48	0,77	0,453	0,851	0,491	0,762	0,505	0,479	0,461	0,468	0,491	0,505	0,442	0,438	0,442	0,454	0,444	0,442	0,442	0,454	0,472	0,509	0,931	0,491	0,471
AB066288_tulip_virus_X	0,49	0,487	1	0,598	0,595	0,605	0,619	0,567	0,591	0,474	0,603	0,641	0,576	0,607	0,477	0,414	0,626	0,629	0,617	0,7	0,573	0,642	0,61	0,572	0,591	0,652	0,565	0,648	0,591	0,51	0,669	0,634	0,498	0,643	0,397	0,466	0,564	0,471	0,562	0,587	0,467	0,63	0,591	0,49	0,568	0,487	0,584	0,492	0,57	0,647	0,574	0,635	0,585	0,556	0,509	0,508	0,509	0,514	0,519	0,509	0,509	0,514	0,731	0,582	0,475	0,573	0,83
AB206396_Alstroemeria_virus_X	0,505	0,51	0,598	1	0,627	0,784	0,554	0,599	0,732	0,506	0,785	0,564	0,607	0,836	0,479	0,413	0,572	0,565	0,578	0,583	0,599	0,578	0,588	0,6	0,788	0,585	0,525	0,58	0,779	0,494	0,591	0,573	0,505	0,565	0,393	0,503	0,588	0,502	0,597	0,784	0,495	0,58	0,622	0,49	0,512	0,5	0,617	0,488	0,595	0,579	0,517	0,562	0,606	0,651	0,491	0,488	0,491	0,476	0,491	0,491	0,491	0,476	0,574	0,671	0,505	0,638	0,575
AB219105_Nerine_virus_X	0,48	0,502	0,595	0,627	1	0,619	0,582	0,619	0,623	0,487	0,618	0,576	0,647	0,633	0,475	0,413	0,591	0,591	0,6	0,598	0,612	0,598	0,613	0,625	0,623	0,599	0,536	0,603	0,61	0,509	0,605	0,592	0,481	0,594	0,406	0,484	0,624	0,494	0,62	0,624	0,482	0,593	0,632	0,487	0,54	0,483	0,652	0,496	0,642	0,588	0,54	0,57	0,637	0,6	0,505	0,5	0,505	0,494	0,501	0,505	0,505	0,494	0,588	0,592	0,501	0,629	0,586
AB304848_asparagus_virus_3	0,503	0,5	0,605	0,784	0,619	1	0,549	0,597	0,716	0,498	0,945	0,55	0,589	0,777	0,473	0,417	0,571	0,555	0,572	0,575	0,586	0,573	0,572	0,589	0,841	0,577	0,532	0,569	0,84	0,483	0,57	0,565	0,492	0,556	0,395	0,497	0,586	0,494	0,596	0,825	0,494	0,554	0,606	0,503	0,504	0,501	0,625	0,486	0,587	0,57	0,522	0,559	0,585	0,651	0,48	0,485	0,48	0,486	0,491	0,48	0,48	0,486	0,583	0,674	0,497	0,625	0,575
AF308158_cactus_virus_X	0,469	0,473	0,619	0,554	0,582	0,549	1	0,57	0,563	0,461	0,543	0,581	0,564	0,559	0,438	0,402	0,84	0,912	0,79	0,624	0,544	0,63	0,583	0,578	0,547	0,649	0,555	0,6	0,541	0,482	0,627	0,869	0,464	0,597	0,38	0,464	0,558	0,466	0,574	0,546	0,463	0,632	0,566	0,466	0,538	0,467	0,562	0,465	0,558	0,631	0,541	0,677	0,577	0,533	0,483	0,479	0,483	0,475	0,492	0,483	0,483	0,475	0,619	0,55	0,464	0,573	0,606
AF406744_Indian_citrus_ringspot_virus	0,478	0,481	0,567	0,599	0,619	0,597	0,57	1	0,603	0,489	0,603	0,581	0,615	0,611	0,457	0,418	0,586	0,583	0,588	0,578	0,606	0,57	0,586	0,615	0,602	0,569	0,53	0,568	0,59	0,491	0,576	0,585	0,483	0,562	0,388	0,486	0,599	0,476	0,924	0,603	0,482	0,558	0,604	0,474	0,525	0,471	0,609	0,472	0,611	0,567	0,53	0,568	0,619	0,557	0,494	0,488	0,494	0,48	0,489	0,494	0,494	0,48	0,574	0,572	0,482	0,614	0,571
AF484251_Pepino_mosaic_virus	0,503	0,518	0,591	0,732	0,623	0,716	0,563	0,603	1	0,508	0,722	0,586	0,589	0,74	0,474	0,403	0,571	0,569	0,561	0,578	0,6	0,599	0,57	0,611	0,713	0,582	0,536	0,574	0,722	0,477	0,588	0,576	0,499	0,566	0,385	0,506	0,602	0,501	0,602	0,719	0,495	0,586	0,616	0,505	0,506	0,505	0,608	0,485	0,611	0,592	0,519	0,561	0,599	0,652	0,478	0,48	0,478	0,466	0,485	0,478	0,478	0,466	0,569	0,687	0,506	0,633	0,574
AJ292230_garlic_virus_E	0,853	0,915	0,474	0,506	0,487	0,498	0,461	0,489	0,508	1	0,497	0,493	0,485	0,499	0,595	0,374	0,48	0,469	0,479	0,477	0,489	0,475	0,497	0,49	0,502	0,468	0,463	0,483	0,505	0,434	0,484	0,482	0,784	0,483	0,401	0,947	0,478	0,919	0,481	0,491	0,783	0,479	0,473	0,767	0,457	0,836	0,487	0,751	0,494	0,471	0,463	0,467	0,495	0,495	0,438	0,432	0,438	0,452	0,442	0,438	0,438	0,452	0,475	0,506	0,918	0,484	0,463
AJ316085_scallion_virus_X	0,502	0,503	0,603	0,785	0,618	0,945	0,543	0,603	0,722	0,497	1	0,55	0,59	0,783	0,475	0,419	0,569	0,551	0,573	0,571	0,585	0,565	0,572	0,594	0,841	0,571	0,526	0,569	0,834	0,484	0,571	0,561	0,495	0,562	0,392	0,495	0,589	0,493	0,597	0,824	0,497	0,556	0,603	0,5	0,506	0,495	0,624	0,488	0,593	0,566	0,524	0,563	0,589	0,645	0,483	0,489	0,483	0,49	0,495	0,483	0,483	0,49	0,578	0,678	0,492	0,626	0,577
AJ620114_Hosta_virus_X	0,487	0,495	0,641	0,564	0,576	0,55	0,581	0,581	0,586	0,493	0,55	1	0,562	0,572	0,462	0,39	0,581	0,593	0,575	0,617	0,554	0,619	0,567	0,562	0,567	0,621	0,535	0,591	0,553	0,472	0,621	0,592	0,496	0,607	0,385	0,487	0,565	0,483	0,569	0,57	0,491	0,6	0,555	0,499	0,535	0,49	0,582	0,487	0,554	0,626	0,547	0,583	0,563	0,543	0,472	0,468	0,472	0,496	0,474	0,472	0,472	0,496	0,61	0,551	0,486	0,566	0,621
AJ633822_lily_virus_X	0,471	0,488	0,576	0,607	0,647	0,589	0,564	0,615	0,589	0,485	0,59	0,562	1	0,606	0,464	0,407	0,563	0,571	0,566	0,556	0,727	0,571	0,585	0,637	0,595	0,563	0,536	0,582	0,578	0,48	0,562	0,567	0,493	0,566	0,386	0,488	0,627	0,482	0,612	0,599	0,467	0,562	0,619	0,473	0,52	0,472	0,629	0,471	0,637	0,567	0,518	0,539	0,76	0,571	0,482	0,468	0,482	0,477	0,477	0,482	0,482	0,477	0,568	0,563	0,486	0,611	0,565
AM745758_lettuce_virus_X	0,502	0,505	0,607	0,836	0,633	0,777	0,559	0,611	0,74	0,499	0,783	0,572	0,606	1	0,495	0,413	0,572	0,563	0,577	0,576	0,6	0,585	0,586	0,614	0,785	0,589	0,536	0,584	0,783	0,493	0,593	0,569	0,506	0,567	0,391	0,5	0,591	0,498	0,604	0,773	0,495	0,579	0,615	0,505	0,51	0,501	0,626	0,491	0,612	0,591	0,529	0,561	0,612	0,666	0,485	0,488	0,485	0,481	0,494	0,485	0,485	0,481	0,576	0,686	0,496	0,637	0,584
AY055762_Botrytis_virus_X	0,607	0,603	0,477	0,479	0,475	0,473	0,438	0,457	0,474	0,595	0,475	0,462	0,464	0,495	1	0,366	0,454	0,453	0,46	0,465	0,471	0,457	0,454	0,471	0,475	0,461	0,439	0,46	0,478	0,434	0,471	0,458	0,598	0,449	0,392	0,591	0,47	0,587	0,462	0,473	0,589	0,443	0,448	0,591	0,436	0,604	0,468	0,598	0,479	0,449	0,441	0,467	0,472	0,464	0,434	0,434	0,434	0,441	0,436	0,434	0,434	0,441	0,447	0,471	0,587	0,462	0,458
AY147260_Sclerotinia_sclerotiorum_debilitationas	0,366	0,373	0,414	0,413	0,413	0,417	0,402	0,418	0,403	0,374	0,419	0,39	0,407	0,413	0,366	1	0,408	0,405	0,416	0,407	0,408	0,395	0,402	0,42	0,413	0,39	0,404	0,387	0,399	0,369	0,386	0,409	0,366	0,391	0,354	0,369	0,429	0,373	0,424	0,414	0,374	0,387	0,421	0,364	0,384	0,368	0,42	0,372	0,419	0,396	0,388	0,409	0,403	0,399	0,369	0,358	0,369	0,37	0,36	0,369	0,369	0,37	0,404	0,405	0,373	0,418	0,413
AY366207_Schlumbergera_virus_X	0,483	0,488	0,626	0,572	0,591	0,571	0,84	0,586	0,571	0,48	0,569	0,581	0,563	0,572	0,454	0,408	1	0,862	0,8	0,642	0,562	0,639	0,594	0,589	0,565	0,659	0,567	0,626	0,562	0,494	0,642	0,9	0,481	0,606	0,4	0,481	0,563	0,487	0,593	0,563	0,479	0,653	0,576	0,486	0,561	0,479	0,578	0,483	0,584	0,658	0,552	0,679	0,584	0,54	0,493	0,496	0,493	0,501	0,514	0,493	0,493	0,501	0,622	0,564	0,486	0,584	0,626
AY366208_Zygocactus_virus_X	0,48	0,483	0,629	0,565	0,591	0,555	0,912	0,583	0,569	0,469	0,551	0,593	0,571	0,563	0,453	0,405	0,862	1	0,795	0,637	0,547	0,639	0,593	0,579	0,555	0,661	0,56	0,609	0,551	0,493	0,635	0,882	0,475	0,607	0,39	0,472	0,556	0,473	0,588	0,556	0,473	0,652	0,568	0,475	0,547	0,476	0,579	0,474	0,568	0,654	0,553	0,684	0,581	0,536	0,494	0,488	0,494	0,501	0,501	0,494	0,494	0,501	0,626	0,555	0,47	0,581	0,612
AY366209_Opuntia_virus_X	0,488	0,487	0,617	0,578	0,6	0,572	0,79	0,588	0,561	0,479	0,573	0,575	0,566	0,577	0,46	0,416	0,8	0,795	1	0,638	0,556	0,638	0,607	0,597	0,571	0,634	0,573	0,614	0,564	0,504	0,618	0,812	0,489	0,608	0,385	0,479	0,556	0,479	0,591	0,566	0,488	0,634	0,57	0,489	0,559	0,48	0,579	0,49	0,575	0,646	0,568	0,687	0,578	0,548	0,499	0,496	0,499	0,499	0,504	0,499	0,499	0,499	0,623	0,565	0,484	0,585	0,606
AY707100_Hydrangea_ringspot_virus	0,479	0,48	0,7	0,583	0,598	0,575	0,624	0,578	0,578	0,477	0,571	0,617	0,556	0,576	0,465	0,407	0,642	0,637	0,638	1	0,553	0,655	0,597	0,559	0,584	0,675	0,559	0,645	0,567	0,51	0,668	0,644	0,492	0,638	0,388	0,472	0,559	0,472	0,576	0,578	0,475	0,66	0,591	0,483	0,559	0,475	0,568	0,487	0,564	0,663	0,554	0,631	0,567	0,55	0,508	0,513	0,508	0,518	0,53	0,508	0,508	0,518	0,716	0,555	0,476	0,579	0,692
AY789138_mint_virus_X	0,472	0,497	0,573	0,599	0,612	0,586	0,544	0,606	0,6	0,489	0,585	0,554	0,727	0,6	0,471	0,408	0,562	0,547	0,556	0,553	1	0,57	0,59	0,615	0,587	0,568	0,52	0,578	0,584	0,484	0,574	0,561	0,491	0,539	0,392	0,49	0,624	0,486	0,609	0,591	0,48	0,561	0,616	0,475	0,524	0,472	0,623	0,479	0,626	0,567	0,513	0,553	0,704	0,558	0,484	0,492	0,484	0,501	0,496	0,484	0,484	0,501	0,571	0,57	0,49	0,601	0,557
AY863024_Alternanthera_mosaic_virus	0,473	0,476	0,642	0,578	0,598	0,573	0,63	0,57	0,599	0,475	0,565	0,619	0,571	0,585	0,457	0,395	0,639	0,639	0,638	0,655	0,57	1	0,615	0,578	0,57	0,81	0,568	0,642	0,561	0,476	0,654	0,644	0,491	0,631	0,388	0,472	0,596	0,467	0,576	0,57	0,466	0,796	0,593	0,486	0,561	0,469	0,6	0,476	0,582	0,828	0,571	0,632	0,585	0,562	0,478	0,474	0,478	0,467	0,486	0,478	0,478	0,467	0,654	0,579	0,471	0,593	0,629
D00344_potato_virus_X	0,482	0,49	0,61	0,588	0,613	0,572	0,583	0,586	0,57	0,497	0,572	0,567	0,585	0,586	0,454	0,402	0,594	0,593	0,607	0,597	0,59	0,615	1	0,589	0,577	0,612	0,547	0,605	0,562	0,495	0,618	0,601	0,486	0,605	0,399	0,497	0,581	0,487	0,588	0,581	0,483	0,611	0,582	0,488	0,551	0,475	0,591	0,484	0,596	0,618	0,551	0,585	0,584	0,552	0,495	0,494	0,495	0,511	0,507	0,495	0,495	0,511	0,595	0,569	0,494	0,604	0,607
D12517_strawberry_mild_yellow_edge_virus	0,475	0,486	0,572	0,6	0,625	0,589	0,578	0,615	0,611	0,49	0,594	0,562	0,637	0,614	0,471	0,42	0,589	0,579	0,597	0,559	0,615	0,578	0,589	1	0,594	0,586	0,527	0,567	0,589	0,477	0,571	0,593	0,494	0,555	0,407	0,486	0,585	0,484	0,612	0,587	0,48	0,573	0,607	0,486	0,531	0,473	0,632	0,48	0,596	0,576	0,52	0,565	0,635	0,561	0,475	0,468	0,475	0,488	0,471	0,475	0,475	0,488	0,557	0,575	0,486	0,602	0,56
D13747_Narcissus_mosaic_virus	0,503	0,498	0,591	0,788	0,623	0,841	0,547	0,602	0,713	0,502	0,841	0,567	0,595	0,785	0,475	0,413	0,565	0,555	0,571	0,584	0,587	0,57	0,577	0,594	1	0,58	0,522	0,567	0,834	0,482	0,57	0,561	0,492	0,555	0,386	0,491	0,595	0,493	0,596	0,837	0,488	0,558	0,615	0,509	0,503	0,497	0,624	0,485	0,594	0,572	0,52	0,554	0,595	0,669	0,476	0,483	0,476	0,486	0,488	0,476	0,476	0,486	0,581	0,691	0,488	0,642	0,575
D13957_papaya_mosaic_virus	0,463	0,476	0,652	0,585	0,599	0,577	0,649	0,569	0,582	0,468	0,571	0,621	0,563	0,589	0,461	0,39	0,659	0,661	0,634	0,675	0,568	0,81	0,612	0,586	0,58	1	0,56	0,654	0,565	0,489	0,656	0,664	0,48	0,649	0,386	0,46	0,585	0,467	0,566	0,576	0,465	0,819	0,583	0,469	0,554	0,465	0,601	0,476	0,577	0,827	0,558	0,643	0,591	0,552	0,487	0,485	0,487	0,482	0,496	0,487	0,487	0,482	0,671	0,59	0,463	0,597	0,64
D26017_bamboo_mosaic_virus	0,464	0,46	0,565	0,525	0,536	0,532	0,555	0,53	0,536	0,463	0,526	0,535	0,536	0,536	0,439	0,404	0,567	0,56	0,573	0,559	0,52	0,568	0,547	0,527	0,522	0,56	1	0,567	0,523	0,481	0,563	0,56	0,465	0,57	0,378	0,463	0,532	0,461	0,532	0,531	0,46	0,565	0,52	0,469	0,685	0,472	0,531	0,452	0,559	0,573	0,669	0,547	0,531	0,527	0,479	0,485	0,479	0,484	0,49	0,479	0,479	0,484	0,546	0,536	0,461	0,524	0,546
D29630_clover_yellow_mosaic_virus	0,49	0,488	0,648	0,58	0,603	0,569	0,6	0,568	0,574	0,483	0,569	0,591	0,582	0,584	0,46	0,387	0,626	0,609	0,614	0,645	0,578	0,642	0,605	0,567	0,567	0,654	0,567	1	0,564	0,505	0,704	0,621	0,486	0,7	0,385	0,481	0,592	0,482	0,568	0,576	0,472	0,654	0,594	0,483	0,563	0,482	0,576	0,491	0,589	0,653	0,556	0,612	0,577	0,542	0,502	0,512	0,502	0,506	0,526	0,502	0,502	0,506	0,636	0,554	0,492	0,582	0,627
DQ660333_Malva_mosaic_virus	0,5	0,502	0,591	0,779	0,61	0,84	0,541	0,59	0,722	0,505	0,834	0,553	0,578	0,783	0,478	0,399	0,562	0,551	0,564	0,567	0,584	0,561	0,562	0,589	0,834	0,565	0,523	0,564	1	0,49	0,565	0,554	0,492	0,556	0,394	0,501	0,582	0,494	0,589	0,826	0,49	0,554	0,602	0,504	0,498	0,501	0,609	0,478	0,585	0,562	0,509	0,549	0,587	0,661	0,49	0,491	0,49	0,479	0,49	0,49	0,49	0,479	0,564	0,684	0,495	0,62	0,566
EU489641_Lolium_latent_virus	0,437	0,439	0,51	0,494	0,509	0,483	0,482	0,491	0,477	0,434	0,484	0,472	0,48	0,493	0,434	0,369	0,494	0,493	0,504	0,51	0,484	0,476	0,495	0,477	0,482	0,489	0,481	0,505	0,49	1	0,498	0,493	0,433	0,487	0,36	0,435	0,484	0,431	0,49	0,497	0,435	0,482	0,496	0,44	0,466	0,434	0,493	0,439	0,478	0,486	0,475	0,495	0,486	0,473	0,977	0,979	0,977	0,986	0,979	0,977	0,977	0,986	0,502	0,473	0,435	0,475	0,487
FJ670570_Allium_virus_X	0,488	0,489	0,669	0,591	0,605	0,57	0,627	0,576	0,588	0,484	0,571	0,621	0,562	0,593	0,471	0,386	0,642	0,635	0,618	0,668	0,574	0,654	0,618	0,571	0,57	0,656	0,563	0,704	0,565	0,498	1	0,646	0,495	0,728	0,401	0,478	0,57	0,478	0,577	0,573	0,479	0,653	0,585	0,487	0,561	0,489	0,581	0,493	0,577	0,645	0,571	0,616	0,595	0,551	0,498	0,501	0,498	0,501	0,514	0,498	0,498	0,501	0,655	0,57	0,484	0,578	0,649
JF930327_Pitaya_virus_X	0,482	0,494	0,634	0,573	0,592	0,565	0,869	0,585	0,576	0,482	0,561	0,592	0,567	0,569	0,458	0,409	0,9	0,882	0,812	0,644	0,561	0,644	0,601	0,593	0,561	0,664	0,56	0,621	0,554	0,493	0,646	1	0,481	0,612	0,387	0,481	0,563	0,483	0,588	0,564	0,471	0,661	0,574	0,483	0,548	0,477	0,59	0,482	0,574	0,657	0,552	0,689	0,584	0,548	0,491	0,492	0,491	0,489	0,508	0,491	0,491	0,489	0,633	0,559	0,486	0,582	0,619
JN053266_blackberry_virus_E	0,808	0,788	0,498	0,505	0,481	0,492	0,464	0,483	0,499	0,784	0,495	0,496	0,493	0,506	0,598	0,366	0,481	0,475	0,489	0,492	0,491	0,491	0,486	0,494	0,492	0,48	0,465	0,486	0,492	0,433	0,495	0,481	1	0,497	0,399	0,776	0,486	0,775	0,469	0,491	0,83	0,486	0,484	0,784	0,454	0,793	0,491	0,779	0,495	0,487	0,471	0,469	0,497	0,488	0,438	0,427	0,438	0,444	0,435	0,438	0,438	0,444	0,468	0,497	0,775	0,49	0,484
JN389521_Tamus_red_mosaic_virus	0,487	0,484	0,643	0,565	0,594	0,556	0,597	0,562	0,566	0,483	0,562	0,607	0,566	0,567	0,449	0,391	0,606	0,607	0,608	0,638	0,539	0,631	0,605	0,555	0,555	0,649	0,57	0,7	0,556	0,487	0,728	0,612	0,497	1	0,403	0,479	0,571	0,475	0,555	0,558	0,474	0,638	0,575	0,493	0,558	0,487	0,585	0,499	0,569	0,645	0,569	0,585	0,57	0,54	0,49	0,49	0,49	0,482	0,501	0,49	0,49	0,482	0,632	0,55	0,49	0,559	0,632
KC923234_donkey_orchid_symptomless_virus	0,404	0,391	0,397	0,393	0,406	0,395	0,38	0,388	0,385	0,401	0,392	0,385	0,386	0,391	0,392	0,354	0,4	0,39	0,385	0,388	0,392	0,388	0,399	0,407	0,386	0,386	0,378	0,385	0,394	0,36	0,401	0,387	0,399	0,403	1	0,399	0,402	0,392	0,387	0,383	0,397	0,394	0,406	0,39	0,374	0,394	0,412	0,386	0,4	0,387	0,381	0,397	0,402	0,382	0,361	0,353	0,361	0,382	0,36	0,361	0,361	0,382	0,397	0,39	0,392	0,395	0,391
KF555653_garlic_virus_D	0,838	0,907	0,466	0,503	0,484	0,497	0,464	0,486	0,506	0,947	0,495	0,487	0,488	0,5	0,591	0,369	0,481	0,472	0,479	0,472	0,49	0,472	0,497	0,486	0,491	0,46	0,463	0,481	0,501	0,435	0,478	0,481	0,776	0,479	0,399	1	0,479	0,909	0,478	0,492	0,785	0,473	0,467	0,754	0,456	0,828	0,479	0,743	0,496	0,472	0,46	0,46	0,49	0,488	0,439	0,434	0,439	0,461	0,445	0,439	0,439	0,461	0,466	0,506	0,897	0,484	0,454
KJ711908_yam_virus_X	0,483	0,479	0,564	0,588	0,624	0,586	0,558	0,599	0,602	0,478	0,589	0,565	0,627	0,591	0,47	0,429	0,563	0,556	0,556	0,559	0,624	0,596	0,581	0,585	0,595	0,585	0,532	0,592	0,582	0,484	0,57	0,563	0,486	0,571	0,402	0,479	1	0,473	0,6	0,596	0,471	0,576	0,597	0,486	0,536	0,474	0,626	0,475	0,738	0,584	0,543	0,536	0,631	0,574	0,488	0,49	0,488	0,504	0,498	0,488	0,488	0,504	0,56	0,59	0,482	0,604	0,541
KM379144_garlic_virus_B	0,85	0,934	0,471	0,502	0,494	0,494	0,466	0,476	0,501	0,919	0,493	0,483	0,482	0,498	0,587	0,373	0,487	0,473	0,479	0,472	0,486	0,467	0,487	0,484	0,493	0,467	0,461	0,482	0,494	0,431	0,478	0,483	0,775	0,475	0,392	0,909	0,473	1	0,471	0,482	0,785	0,475	0,469	0,768	0,451	0,835	0,481	0,762	0,495	0,466	0,452	0,461	0,487	0,489	0,43	0,43	0,43	0,457	0,441	0,43	0,43	0,457	0,463	0,496	0,941	0,481	0,465
KP313240_citrus_yellow_vein_clearing_virus	0,461	0,478	0,562	0,597	0,62	0,596	0,574	0,924	0,602	0,481	0,597	0,569	0,612	0,604	0,462	0,424	0,593	0,588	0,591	0,576	0,609	0,576	0,588	0,612	0,596	0,566	0,532	0,568	0,589	0,49	0,577	0,588	0,469	0,555	0,387	0,478	0,6	0,471	1	0,595	0,474	0,562	0,612	0,469	0,521	0,458	0,615	0,474	0,614	0,563	0,518	0,569	0,618	0,559	0,489	0,482	0,489	0,477	0,483	0,489	0,489	0,477	0,567	0,568	0,477	0,612	0,566
KR872420_Actinidia_virus_X	0,495	0,492	0,587	0,784	0,624	0,825	0,546	0,603	0,719	0,491	0,824	0,57	0,599	0,773	0,473	0,414	0,563	0,556	0,566	0,578	0,591	0,57	0,581	0,587	0,837	0,576	0,531	0,576	0,826	0,497	0,573	0,564	0,491	0,558	0,383	0,492	0,596	0,482	0,595	1	0,483	0,564	0,604	0,483	0,504	0,493	0,612	0,469	0,599	0,571	0,517	0,549	0,6	0,662	0,492	0,498	0,492	0,498	0,503	0,492	0,492	0,498	0,567	0,677	0,486	0,641	0,567
KX058345_Arachis_pintoi_virus	0,816	0,782	0,467	0,495	0,482	0,494	0,463	0,482	0,495	0,783	0,497	0,491	0,467	0,495	0,589	0,374	0,479	0,473	0,488	0,475	0,48	0,466	0,483	0,48	0,488	0,465	0,46	0,472	0,49	0,435	0,479	0,471	0,83	0,474	0,397	0,785	0,471	0,785	0,474	0,483	1	0,476	0,473	0,804	0,453	0,801	0,487	0,804	0,48	0,469	0,453	0,459	0,488	0,474	0,436	0,434	0,436	0,454	0,445	0,436	0,436	0,454	0,46	0,48	0,784	0,475	0,463
KX196173_Senna_mosaic_virus	0,47	0,479	0,63	0,58	0,593	0,554	0,632	0,558	0,586	0,479	0,556	0,6	0,562	0,579	0,443	0,387	0,653	0,652	0,634	0,66	0,561	0,796	0,611	0,573	0,558	0,819	0,565	0,654	0,554	0,482	0,653	0,661	0,486	0,638	0,394	0,473	0,576	0,475	0,562	0,564	0,476	1	0,583	0,483	0,556	0,472	0,594	0,486	0,575	0,825	0,56	0,626	0,589	0,547	0,482	0,478	0,482	0,463	0,49	0,482	0,482	0,463	0,653	0,569	0,484	0,583	0,625
KY288487_cassava_virus_X	0,472	0,48	0,591	0,622	0,632	0,606	0,566	0,604	0,616	0,473	0,603	0,555	0,619	0,615	0,448	0,421	0,576	0,568	0,57	0,591	0,616	0,593	0,582	0,607	0,615	0,583	0,52	0,594	0,602	0,496	0,585	0,574	0,484	0,575	0,406	0,467	0,597	0,469	0,612	0,604	0,473	0,583	1	0,474	0,516	0,472	0,609	0,481	0,606	0,577	0,524	0,559	0,615	0,579	0,497	0,494	0,497	0,492	0,495	0,497	0,497	0,492	0,577	0,574	0,477	0,606	0,573
KY696659_alfalfa_virus_S	0,786	0,77	0,49	0,49	0,487	0,503	0,466	0,474	0,505	0,767	0,5	0,499	0,473	0,505	0,591	0,364	0,486	0,475	0,489	0,483	0,475	0,486	0,488	0,486	0,509	0,469	0,469	0,483	0,504	0,44	0,487	0,483	0,784	0,493	0,39	0,754	0,486	0,768	0,469	0,483	0,804	0,483	0,474	1	0,453	0,769	0,488	0,762	0,503	0,483	0,466	0,472	0,491	0,488	0,44	0,435	0,44	0,442	0,445	0,44	0,44	0,442	0,479	0,494	0,762	0,48	0,477
M62730_foxtail_mosaic_virus	0,455	0,453	0,568	0,512	0,54	0,504	0,538	0,525	0,506	0,457	0,506	0,535	0,52	0,51	0,436	0,384	0,561	0,547	0,559	0,559	0,524	0,561	0,551	0,531	0,503	0,554	0,685	0,563	0,498	0,466	0,561	0,548	0,454	0,558	0,374	0,456	0,536	0,451	0,521	0,504	0,453	0,556	0,516	0,453	1	0,453	0,518	0,459	0,545	0,555	0,771	0,546	0,521	0,499	0,467	0,468	0,467	0,477	0,474	0,467	0,467	0,477	0,565	0,514	0,456	0,508	0,548
M97264_shallot_virus_X	0,914	0,851	0,487	0,5	0,483	0,501	0,467	0,471	0,505	0,836	0,495	0,49	0,472	0,501	0,604	0,368	0,479	0,476	0,48	0,475	0,472	0,469	0,475	0,473	0,497	0,465	0,472	0,482	0,501	0,434	0,489	0,477	0,793	0,487	0,394	0,828	0,474	0,835	0,458	0,493	0,801	0,472	0,472	0,769	0,453	1	0,479	0,77	0,488	0,468	0,459	0,459	0,497	0,505	0,435	0,432	0,435	0,458	0,439	0,435	0,435	0,458	0,469	0,494	0,831	0,476	0,472
MF078061_Euonymus_yellow_vein_virus	0,484	0,491	0,584	0,617	0,652	0,625	0,562	0,609	0,608	0,487	0,624	0,582	0,629	0,626	0,468	0,42	0,578	0,579	0,579	0,568	0,623	0,6	0,591	0,632	0,624	0,601	0,531	0,576	0,609	0,493	0,581	0,59	0,491	0,585	0,412	0,479	0,626	0,481	0,615	0,612	0,487	0,594	0,609	0,488	0,518	0,479	1	0,487	0,634	0,605	0,526	0,553	0,624	0,58	0,495	0,487	0,495	0,496	0,495	0,495	0,495	0,496	0,587	0,618	0,483	0,608	0,573
MF150239_vanilla_latent_virus	0,785	0,762	0,492	0,488	0,496	0,486	0,465	0,472	0,485	0,751	0,488	0,487	0,471	0,491	0,598	0,372	0,483	0,474	0,49	0,487	0,479	0,476	0,484	0,48	0,485	0,476	0,452	0,491	0,478	0,439	0,493	0,482	0,779	0,499	0,386	0,743	0,475	0,762	0,474	0,469	0,804	0,486	0,481	0,762	0,459	0,77	0,487	1	0,49	0,472	0,457	0,471	0,494	0,481	0,44	0,436	0,44	0,459	0,447	0,44	0,44	0,459	0,472	0,48	0,771	0,472	0,473
MF150240_vanilla_virus_X	0,49	0,505	0,57	0,595	0,642	0,587	0,558	0,611	0,611	0,494	0,593	0,554	0,637	0,612	0,479	0,419	0,584	0,568	0,575	0,564	0,626	0,582	0,596	0,596	0,594	0,577	0,559	0,589	0,585	0,478	0,577	0,574	0,495	0,569	0,4	0,496	0,738	0,495	0,614	0,599	0,48	0,575	0,606	0,503	0,545	0,488	0,634	0,49	1	0,575	0,538	0,551	0,623	0,595	0,479	0,476	0,479	0,482	0,484	0,479	0,479	0,482	0,571	0,596	0,501	0,615	0,563
MF978248_Babaco_mosaic_virus	0,475	0,479	0,647	0,579	0,588	0,57	0,631	0,567	0,592	0,471	0,566	0,626	0,567	0,591	0,449	0,396	0,658	0,654	0,646	0,663	0,567	0,828	0,618	0,576	0,572	0,827	0,573	0,653	0,562	0,486	0,645	0,657	0,487	0,645	0,387	0,472	0,584	0,466	0,563	0,571	0,469	0,825	0,577	0,483	0,555	0,468	0,605	0,472	0,575	1	0,569	0,634	0,585	0,546	0,486	0,482	0,486	0,467	0,496	0,486	0,486	0,467	0,659	0,583	0,477	0,603	0,619
MH077559_turtle_grass_virus_X	0,458	0,461	0,574	0,517	0,54	0,522	0,541	0,53	0,519	0,463	0,524	0,547	0,518	0,529	0,441	0,388	0,552	0,553	0,568	0,554	0,513	0,571	0,551	0,52	0,52	0,558	0,669	0,556	0,509	0,475	0,571	0,552	0,471	0,569	0,381	0,46	0,543	0,452	0,518	0,517	0,453	0,56	0,524	0,466	0,771	0,459	0,526	0,457	0,538	0,569	1	0,544	0,522	0,503	0,476	0,477	0,476	0,492	0,483	0,476	0,476	0,492	0,557	0,51	0,458	0,513	0,557
MH579716_potexvirus_Opuntia	0,47	0,468	0,635	0,562	0,57	0,559	0,677	0,568	0,561	0,467	0,563	0,583	0,539	0,561	0,467	0,409	0,679	0,684	0,687	0,631	0,553	0,632	0,585	0,565	0,554	0,643	0,547	0,612	0,549	0,495	0,616	0,689	0,469	0,585	0,397	0,46	0,536	0,461	0,569	0,549	0,459	0,626	0,559	0,472	0,546	0,459	0,553	0,471	0,551	0,634	0,544	1	0,55	0,548	0,494	0,497	0,494	0,508	0,511	0,494	0,494	0,508	0,63	0,561	0,46	0,563	0,606
NC_010295__replicase	0,491	0,491	0,585	0,606	0,637	0,585	0,577	0,619	0,599	0,495	0,589	0,563	0,76	0,612	0,472	0,403	0,584	0,581	0,578	0,567	0,704	0,585	0,584	0,635	0,595	0,591	0,531	0,577	0,587	0,486	0,595	0,584	0,497	0,57	0,402	0,49	0,631	0,487	0,618	0,6	0,488	0,589	0,615	0,491	0,521	0,497	0,624	0,494	0,623	0,585	0,522	0,55	1	0,583	0,484	0,484	0,484	0,494	0,493	0,484	0,484	0,494	0,571	0,584	0,487	0,614	0,572
S73580_potato_aucuba_mosaic_virus	0,494	0,505	0,556	0,651	0,6	0,651	0,533	0,557	0,652	0,495	0,645	0,543	0,571	0,666	0,464	0,399	0,54	0,536	0,548	0,55	0,558	0,562	0,552	0,561	0,669	0,552	0,527	0,542	0,661	0,473	0,551	0,548	0,488	0,54	0,382	0,488	0,574	0,489	0,559	0,662	0,474	0,547	0,579	0,488	0,499	0,505	0,58	0,481	0,595	0,546	0,503	0,548	0,583	1	0,473	0,472	0,473	0,479	0,473	0,473	0,473	0,479	0,549	0,679	0,49	0,605	0,547
SRR10059481_NODE_431_length_7502_cov_27.751241_region_3_5102_+	0,44	0,442	0,509	0,491	0,505	0,48	0,483	0,494	0,478	0,438	0,483	0,472	0,482	0,485	0,434	0,369	0,493	0,494	0,499	0,508	0,484	0,478	0,495	0,475	0,476	0,487	0,479	0,502	0,49	0,977	0,498	0,491	0,438	0,49	0,361	0,439	0,488	0,43	0,489	0,492	0,436	0,482	0,497	0,44	0,467	0,435	0,495	0,44	0,479	0,486	0,476	0,494	0,484	0,473	1	0,979	1	0,966	0,977	1	1	0,966	0,501	0,476	0,436	0,474	0,486
SRR10059481_NODE_764_length_6395_cov_9.534668_region_1_4605_+	0,434	0,438	0,508	0,488	0,5	0,485	0,479	0,488	0,48	0,432	0,489	0,468	0,468	0,488	0,434	0,358	0,496	0,488	0,496	0,513	0,492	0,474	0,494	0,468	0,483	0,485	0,485	0,512	0,491	0,979	0,501	0,492	0,427	0,49	0,353	0,434	0,49	0,43	0,482	0,498	0,434	0,478	0,494	0,435	0,468	0,432	0,487	0,436	0,476	0,482	0,477	0,497	0,484	0,472	0,979	1	0,979	0,974	1	0,979	0,979	0,974	0,497	0,477	0,434	0,47	0,485
SRR10059483_NODE_276_length_7498_cov_84.508256_region_3_5102_+	0,44	0,442	0,509	0,491	0,505	0,48	0,483	0,494	0,478	0,438	0,483	0,472	0,482	0,485	0,434	0,369	0,493	0,494	0,499	0,508	0,484	0,478	0,495	0,475	0,476	0,487	0,479	0,502	0,49	0,977	0,498	0,491	0,438	0,49	0,361	0,439	0,488	0,43	0,489	0,492	0,436	0,482	0,497	0,44	0,467	0,435	0,495	0,44	0,479	0,486	0,476	0,494	0,484	0,473	1	0,979	1	0,966	0,977	1	1	0,966	0,501	0,476	0,436	0,474	0,486
SRR10059483_NODE_4306_length_3334_cov_84.917199_region_3_1625_+	0,454	0,454	0,514	0,476	0,494	0,486	0,475	0,48	0,466	0,452	0,49	0,496	0,477	0,481	0,441	0,37	0,501	0,501	0,499	0,518	0,501	0,467	0,511	0,488	0,486	0,482	0,484	0,506	0,479	0,986	0,501	0,489	0,444	0,482	0,382	0,461	0,504	0,457	0,477	0,498	0,454	0,463	0,492	0,442	0,477	0,458	0,496	0,459	0,482	0,467	0,492	0,508	0,494	0,479	0,966	0,974	0,966	1	0,974	0,966	0,966	1	0,496	0,465	0,448	0,465	0,494
SRR19391888_NODE_1295_length_5852_cov_7.330174_region_2_4063_+	0,443	0,444	0,519	0,491	0,501	0,491	0,492	0,489	0,485	0,442	0,495	0,474	0,477	0,494	0,436	0,36	0,514	0,501	0,504	0,53	0,496	0,486	0,507	0,471	0,488	0,496	0,49	0,526	0,49	0,979	0,514	0,508	0,435	0,501	0,36	0,445	0,498	0,441	0,483	0,503	0,445	0,49	0,495	0,445	0,474	0,439	0,495	0,447	0,484	0,496	0,483	0,511	0,493	0,473	0,977	1	0,977	0,974	1	0,977	0,977	0,974	0,508	0,481	0,443	0,474	0,503
SRR19391888_NODE_537_length_7498_cov_20.439254_region_3_5102_+	0,44	0,442	0,509	0,491	0,505	0,48	0,483	0,494	0,478	0,438	0,483	0,472	0,482	0,485	0,434	0,369	0,493	0,494	0,499	0,508	0,484	0,478	0,495	0,475	0,476	0,487	0,479	0,502	0,49	0,977	0,498	0,491	0,438	0,49	0,361	0,439	0,488	0,43	0,489	0,492	0,436	0,482	0,497	0,44	0,467	0,435	0,495	0,44	0,479	0,486	0,476	0,494	0,484	0,473	1	0,979	1	0,966	0,977	1	1	0,966	0,501	0,476	0,436	0,474	0,486
SRR19391892_NODE_364_length_7540_cov_35.110800_region_2439_7538_-	0,44	0,442	0,509	0,491	0,505	0,48	0,483	0,494	0,478	0,438	0,483	0,472	0,482	0,485	0,434	0,369	0,493	0,494	0,499	0,508	0,484	0,478	0,495	0,475	0,476	0,487	0,479	0,502	0,49	0,977	0,498	0,491	0,438	0,49	0,361	0,439	0,488	0,43	0,489	0,492	0,436	0,482	0,497	0,44	0,467	0,435	0,495	0,44	0,479	0,486	0,476	0,494	0,484	0,473	1	0,979	1	0,966	0,977	1	1	0,966	0,501	0,476	0,436	0,474	0,486
SRR19391892_NODE_4405_length_3334_cov_35.817656_region_1710_3332_-	0,454	0,454	0,514	0,476	0,494	0,486	0,475	0,48	0,466	0,452	0,49	0,496	0,477	0,481	0,441	0,37	0,501	0,501	0,499	0,518	0,501	0,467	0,511	0,488	0,486	0,482	0,484	0,506	0,479	0,986	0,501	0,489	0,444	0,482	0,382	0,461	0,504	0,457	0,477	0,498	0,454	0,463	0,492	0,442	0,477	0,458	0,496	0,459	0,482	0,467	0,492	0,508	0,494	0,479	0,966	0,974	0,966	1	0,974	0,966	0,966	1	0,496	0,465	0,448	0,465	0,494
U23414_cassava_common_mosaic_virus	0,474	0,472	0,731	0,574	0,588	0,583	0,619	0,574	0,569	0,475	0,578	0,61	0,568	0,576	0,447	0,404	0,622	0,626	0,623	0,716	0,571	0,654	0,595	0,557	0,581	0,671	0,546	0,636	0,564	0,502	0,655	0,633	0,468	0,632	0,397	0,466	0,56	0,463	0,567	0,567	0,46	0,653	0,577	0,479	0,565	0,469	0,587	0,472	0,571	0,659	0,557	0,63	0,571	0,549	0,501	0,497	0,501	0,496	0,508	0,501	0,501	0,496	1	0,562	0,465	0,579	0,727
U62963_Cymbidium_mosaic_virus	0,493	0,509	0,582	0,671	0,592	0,674	0,55	0,572	0,687	0,506	0,678	0,551	0,563	0,686	0,471	0,405	0,564	0,555	0,565	0,555	0,57	0,579	0,569	0,575	0,691	0,59	0,536	0,554	0,684	0,473	0,57	0,559	0,497	0,55	0,39	0,506	0,59	0,496	0,568	0,677	0,48	0,569	0,574	0,494	0,514	0,494	0,618	0,48	0,596	0,583	0,51	0,561	0,584	0,679	0,476	0,477	0,476	0,465	0,481	0,476	0,476	0,465	0,562	1	0,5	0,61	0,563
U89243_garlic_virus_X	0,838	0,931	0,475	0,505	0,501	0,497	0,464	0,482	0,506	0,918	0,492	0,486	0,486	0,496	0,587	0,373	0,486	0,47	0,484	0,476	0,49	0,471	0,494	0,486	0,488	0,463	0,461	0,492	0,495	0,435	0,484	0,486	0,775	0,49	0,392	0,897	0,482	0,941	0,477	0,486	0,784	0,484	0,477	0,762	0,456	0,831	0,483	0,771	0,501	0,477	0,458	0,46	0,487	0,49	0,436	0,434	0,436	0,448	0,443	0,436	0,436	0,448	0,465	0,5	1	0,487	0,461
X06728_white_clover_mosaic_virus	0,483	0,491	0,573	0,638	0,629	0,625	0,573	0,614	0,633	0,484	0,626	0,566	0,611	0,637	0,462	0,418	0,584	0,581	0,585	0,579	0,601	0,593	0,604	0,602	0,642	0,597	0,524	0,582	0,62	0,475	0,578	0,582	0,49	0,559	0,395	0,484	0,604	0,481	0,612	0,641	0,475	0,583	0,606	0,48	0,508	0,476	0,608	0,472	0,615	0,603	0,513	0,563	0,614	0,605	0,474	0,47	0,474	0,465	0,474	0,474	0,474	0,465	0,579	0,61	0,487	1	0,562
Z21647_Plantago_asiatica_mosaic_virus	0,475	0,471	0,83	0,575	0,586	0,575	0,606	0,571	0,574	0,463	0,577	0,621	0,565	0,584	0,458	0,413	0,626	0,612	0,606	0,692	0,557	0,629	0,607	0,56	0,575	0,64	0,546	0,627	0,566	0,487	0,649	0,619	0,484	0,632	0,391	0,454	0,541	0,465	0,566	0,567	0,463	0,625	0,573	0,477	0,548	0,472	0,573	0,473	0,563	0,619	0,557	0,606	0,572	0,547	0,486	0,485	0,486	0,494	0,503	0,486	0,486	0,494	0,727	0,563	0,461	0,562	1

### Sheet: S4.4 - Alphaflexiviridae Capsid
Table S4.4 - Protein identity matrix of Alphaflexiviridae Capsid used for phylogenetic contextualization.
	AB010300_garlic_virus_A	AB010302_garlic_virus_C	AB066288_tulip_virus_X	AB206396_Alstroemeria_virus_X	AB219105_Nerine_virus_X	AB304848_asparagus_virus_3	AB353071_Phaius_virus_X	AF308158_cactus_virus_X	AF406744_Indian_citrus_ringspot_virus	AF484251_Pepino_mosaic_virus	AJ292230_garlic_virus_E	AJ316085_scallion_virus_X	AJ620114_Hosta_virus_X	AJ633822_lily_virus_X	AM745758_lettuce_virus_X	AY055762_Botrytis_virus_X	AY366207_Schlumbergera_virus_X	AY366208_Zygocactus_virus_X	AY366209_Opuntia_virus_X	AY707100_Hydrangea_ringspot_virus	AY789138_mint_virus_X	AY863024_Alternanthera_mosaic_virus	D00344_potato_virus_X	D12517_strawberry_mild_yellow_edge_virus	D13747_Narcissus_mosaic_virus	D13957_papaya_mosaic_virus_	D26017_bamboo_mosaic_virus	D29630_clover_yellow_mosaic_virus	DQ660333_Malva_mosaic_virus	EU489641_Lolium_latent_virus	FJ670570_Allium_virus_X	JF930327_Pitaya_virus_X	JN053266_blackberry_virus_E	JN389521_Tamus_red_mosaic_virus	KC923234_donkey_orchid_symptomless_virus	KF555653_garlic_virus_D	KJ711908_yam_virus_X_	KM379144_garlic_virus_B	KP313240_citrus_yellow_vein_clearing_virus	KR872420_Actinidia_virus_X	KX058345_Arachis_pintoi_virus	KX196173_Senna_mosaic_virus	KY288487_cassava_virus_X	KY696659_alfalfa_virus_S	M62730_foxtail_mosaic_virus	M97264_shallot_virus_X	MF078061_Euonymus_yellow_vein_virus	MF150239_vanilla_latent_virus_	MF150240_Vanilla_virus_X	MF978248_Babaco_mosaic_virus	MH077559_turtle_grass_virus_X	S73580_potato_aucuba_mosaic_virus	SRR10059481_NODE_431_length_7502_cov_27.751241_region_6430_7311_+	SRR10059481_NODE_764_length_6395_cov_9.534668_region_5938_6393_+	SRR10059483_NODE_276_length_7498_cov_84.508256_region_6430_7311_+	SRR10059483_NODE_4306_length_3334_cov_84.917199_region_2962_3333_+	SRR19391888_NODE_1295_length_5852_cov_7.330174_region_5395_5850_+	SRR19391888_NODE_537_length_7498_cov_20.439254_region_6430_7311_+	SRR19391892_NODE_364_length_7540_cov_35.110800_region_230_1111_-	SRR19391892_NODE_4405_length_3334_cov_35.817656_region_2_373_-	U23414_cassava_common_mosaic_virus	U62963_Cymbidium_mosaic_virus	U89243_garlic_virus_X	X06728_white_clover_mosaic_virus	Z21647_Plantago_asiatica_mosaic_virus
AB010300_garlic_virus_A	1	0,625	0,286	0,264	0,294	0,257	0,254	0,258	0,237	0,253	0,798	0,248	0,26	0,254	0,253	0,263	0,267	0,257	0,271	0,272	0,229	0,272	0,264	0,286	0,242	0,266	0,16	0,286	0,25	0,258	0,239	0,262	0,446	0,278	0,354	0,794	0,348	0,682	0,222	0,229	0,446	0,249	0,276	0,402	0,189	0,66	0,237	0,41	0,333	0,273	0,159	0,273	0,258	0,202	0,258	0,162	0,202	0,258	0,258	0,162	0,243	0,273	0,664	0,318	0,265
AB010302_garlic_virus_C	0,625	1	0,286	0,287	0,267	0,258	0,233	0,273	0,238	0,282	0,665	0,282	0,261	0,296	0,259	0,308	0,257	0,243	0,235	0,255	0,245	0,292	0,288	0,278	0,267	0,276	0,183	0,271	0,274	0,29	0,252	0,276	0,454	0,258	0,369	0,629	0,322	0,718	0,236	0,29	0,438	0,269	0,285	0,386	0,19	0,605	0,264	0,381	0,337	0,278	0,175	0,271	0,29	0,223	0,29	0,203	0,223	0,29	0,29	0,203	0,263	0,286	0,713	0,285	0,281
AB066288_tulip_virus_X	0,286	0,286	1	0,325	0,342	0,33	0,333	0,454	0,291	0,32	0,281	0,306	0,402	0,371	0,325	0,325	0,447	0,451	0,385	0,539	0,359	0,46	0,356	0,362	0,364	0,434	0,279	0,42	0,325	0,286	0,444	0,451	0,306	0,432	0,301	0,286	0,39	0,301	0,285	0,286	0,325	0,485	0,408	0,291	0,281	0,303	0,333	0,27	0,358	0,459	0,297	0,293	0,281	0,27	0,281	0,294	0,27	0,281	0,281	0,294	0,575	0,356	0,291	0,341	0,797
AB206396_Alstroemeria_virus_X	0,264	0,287	0,325	1	0,406	0,7	0,328	0,311	0,341	0,643	0,25	0,709	0,321	0,391	0,643	0,358	0,315	0,333	0,324	0,307	0,346	0,291	0,358	0,346	0,646	0,308	0,232	0,317	0,682	0,25	0,3	0,324	0,287	0,28	0,332	0,255	0,418	0,284	0,346	0,633	0,266	0,304	0,462	0,278	0,222	0,279	0,359	0,303	0,414	0,307	0,225	0,417	0,236	0,217	0,236	0,255	0,217	0,236	0,236	0,255	0,319	0,498	0,28	0,503	0,33
AB219105_Nerine_virus_X	0,294	0,267	0,342	0,406	1	0,435	0,348	0,316	0,377	0,405	0,268	0,402	0,363	0,391	0,376	0,325	0,319	0,305	0,332	0,41	0,385	0,364	0,43	0,357	0,377	0,365	0,269	0,377	0,388	0,261	0,325	0,329	0,286	0,327	0,31	0,254	0,486	0,254	0,368	0,391	0,261	0,385	0,469	0,278	0,225	0,275	0,395	0,335	0,474	0,361	0,217	0,322	0,261	0,215	0,261	0,18	0,215	0,261	0,261	0,18	0,37	0,417	0,273	0,465	0,332
AB304848_asparagus_virus_3	0,257	0,258	0,33	0,7	0,435	1	0,31	0,273	0,338	0,635	0,248	0,874	0,316	0,357	0,604	0,312	0,258	0,271	0,28	0,33	0,319	0,272	0,352	0,305	0,775	0,31	0,23	0,304	0,748	0,241	0,303	0,281	0,257	0,307	0,288	0,248	0,433	0,274	0,326	0,687	0,25	0,324	0,438	0,273	0,213	0,272	0,344	0,283	0,387	0,294	0,227	0,392	0,232	0,181	0,232	0,164	0,181	0,232	0,232	0,164	0,32	0,529	0,275	0,484	0,325
AB353071_Phaius_virus_X	0,254	0,233	0,333	0,328	0,348	0,31	1	0,361	0,302	0,346	0,233	0,31	0,325	0,51	0,314	0,318	0,369	0,404	0,332	0,369	0,419	0,347	0,327	0,301	0,299	0,338	0,215	0,35	0,296	0,295	0,335	0,369	0,266	0,33	0,289	0,238	0,369	0,244	0,276	0,288	0,277	0,323	0,348	0,28	0,227	0,223	0,327	0,303	0,34	0,33	0,228	0,296	0,3	0,182	0,3	0,132	0,182	0,3	0,3	0,132	0,355	0,357	0,244	0,314	0,369
AF308158_cactus_virus_X	0,258	0,273	0,454	0,311	0,316	0,273	0,361	1	0,278	0,309	0,254	0,264	0,37	0,364	0,294	0,283	0,763	0,79	0,601	0,471	0,332	0,478	0,309	0,324	0,287	0,455	0,269	0,407	0,285	0,295	0,341	0,75	0,291	0,392	0,277	0,268	0,341	0,269	0,271	0,27	0,269	0,429	0,306	0,246	0,235	0,25	0,284	0,263	0,368	0,455	0,228	0,282	0,29	0,284	0,29	0,226	0,284	0,29	0,29	0,226	0,402	0,288	0,26	0,366	0,405
AF406744_Indian_citrus_ringspot_virus	0,237	0,238	0,291	0,341	0,377	0,338	0,302	0,278	1	0,341	0,226	0,338	0,322	0,354	0,314	0,245	0,3	0,289	0,294	0,341	0,333	0,3	0,308	0,316	0,319	0,329	0,216	0,341	0,317	0,273	0,315	0,309	0,244	0,319	0,332	0,236	0,355	0,228	0,846	0,335	0,264	0,333	0,369	0,231	0,211	0,222	0,318	0,264	0,366	0,325	0,202	0,356	0,26	0,215	0,26	0,205	0,215	0,26	0,26	0,205	0,318	0,396	0,252	0,384	0,286
AF484251_Pepino_mosaic_virus	0,253	0,282	0,32	0,643	0,405	0,635	0,346	0,309	0,341	1	0,244	0,626	0,346	0,363	0,58	0,311	0,295	0,29	0,276	0,339	0,359	0,267	0,346	0,308	0,616	0,294	0,218	0,33	0,593	0,256	0,312	0,299	0,266	0,3	0,298	0,231	0,427	0,272	0,333	0,61	0,282	0,304	0,441	0,274	0,197	0,241	0,316	0,318	0,413	0,278	0,201	0,441	0,242	0,157	0,242	0,226	0,157	0,242	0,242	0,226	0,298	0,538	0,259	0,516	0,316
AJ292230_garlic_virus_E	0,798	0,665	0,281	0,25	0,268	0,248	0,233	0,254	0,226	0,244	1	0,248	0,255	0,254	0,24	0,269	0,271	0,257	0,262	0,268	0,223	0,262	0,268	0,278	0,237	0,241	0,169	0,281	0,245	0,26	0,244	0,276	0,459	0,273	0,345	0,79	0,338	0,689	0,22	0,225	0,424	0,233	0,261	0,411	0,199	0,664	0,223	0,39	0,319	0,249	0,154	0,264	0,255	0,208	0,255	0,184	0,208	0,255	0,255	0,184	0,248	0,263	0,688	0,285	0,26
AJ316085_scallion_virus_X	0,248	0,282	0,306	0,709	0,402	0,874	0,31	0,264	0,338	0,626	0,248	1	0,302	0,352	0,609	0,321	0,262	0,276	0,271	0,308	0,324	0,267	0,33	0,309	0,716	0,291	0,216	0,29	0,717	0,232	0,299	0,271	0,267	0,312	0,293	0,243	0,424	0,264	0,321	0,678	0,264	0,299	0,419	0,273	0,208	0,267	0,362	0,288	0,373	0,28	0,213	0,396	0,223	0,169	0,223	0,164	0,169	0,223	0,223	0,164	0,293	0,511	0,261	0,473	0,301
AJ620114_Hosta_virus_X	0,26	0,261	0,402	0,321	0,363	0,316	0,325	0,37	0,322	0,346	0,255	0,302	1	0,327	0,306	0,353	0,396	0,394	0,4	0,414	0,33	0,412	0,344	0,295	0,273	0,417	0,218	0,392	0,302	0,311	0,394	0,401	0,287	0,4	0,269	0,264	0,34	0,251	0,332	0,3	0,303	0,411	0,342	0,255	0,23	0,269	0,298	0,291	0,335	0,39	0,231	0,299	0,302	0,253	0,302	0,191	0,253	0,302	0,302	0,191	0,375	0,305	0,262	0,331	0,387
AJ633822_lily_virus_X	0,254	0,296	0,371	0,391	0,391	0,357	0,51	0,364	0,354	0,363	0,254	0,352	0,327	1	0,375	0,337	0,372	0,382	0,354	0,392	0,578	0,361	0,373	0,323	0,389	0,371	0,267	0,382	0,377	0,296	0,382	0,377	0,315	0,327	0,378	0,259	0,387	0,28	0,333	0,343	0,285	0,371	0,401	0,307	0,254	0,259	0,384	0,288	0,357	0,377	0,296	0,372	0,301	0,21	0,301	0,212	0,21	0,301	0,301	0,212	0,382	0,4	0,28	0,393	0,397
AM745758_lettuce_virus_X	0,253	0,259	0,325	0,643	0,376	0,604	0,314	0,294	0,314	0,58	0,24	0,609	0,306	0,375	1	0,339	0,297	0,284	0,292	0,306	0,341	0,296	0,338	0,333	0,594	0,31	0,215	0,298	0,6	0,22	0,311	0,297	0,286	0,288	0,325	0,244	0,425	0,26	0,298	0,537	0,257	0,319	0,421	0,257	0,213	0,242	0,338	0,291	0,431	0,312	0,231	0,397	0,211	0,147	0,211	0,164	0,147	0,211	0,211	0,164	0,305	0,468	0,262	0,527	0,325
AY055762_Botrytis_virus_X	0,263	0,308	0,325	0,358	0,325	0,312	0,318	0,283	0,245	0,311	0,269	0,321	0,353	0,337	0,339	1	0,277	0,276	0,323	0,315	0,307	0,32	0,296	0,283	0,316	0,322	0,177	0,337	0,318	0,272	0,321	0,277	0,329	0,278	0,366	0,25	0,335	0,288	0,245	0,289	0,321	0,318	0,343	0,288	0,184	0,246	0,318	0,309	0,34	0,304	0,164	0,284	0,282	0,221	0,282	0,183	0,221	0,282	0,282	0,183	0,287	0,327	0,294	0,337	0,309
AY366207_Schlumbergera_virus_X	0,267	0,257	0,447	0,315	0,319	0,258	0,369	0,763	0,3	0,295	0,271	0,262	0,396	0,372	0,297	0,277	1	0,756	0,621	0,486	0,344	0,51	0,33	0,332	0,281	0,472	0,278	0,424	0,279	0,271	0,371	0,818	0,289	0,431	0,275	0,271	0,364	0,263	0,283	0,251	0,267	0,461	0,343	0,255	0,244	0,239	0,309	0,286	0,362	0,472	0,242	0,29	0,275	0,198	0,275	0,17	0,198	0,275	0,275	0,17	0,396	0,296	0,244	0,369	0,408
AY366208_Zygocactus_virus_X	0,257	0,243	0,451	0,333	0,305	0,271	0,404	0,79	0,289	0,29	0,257	0,276	0,394	0,382	0,284	0,276	0,756	1	0,616	0,459	0,344	0,5	0,33	0,335	0,286	0,481	0,276	0,417	0,275	0,292	0,357	0,751	0,299	0,408	0,28	0,262	0,35	0,244	0,277	0,26	0,257	0,456	0,314	0,25	0,264	0,258	0,295	0,286	0,343	0,491	0,245	0,281	0,297	0,232	0,297	0,204	0,232	0,297	0,297	0,204	0,391	0,31	0,239	0,341	0,422
AY366209_Opuntia_virus_X	0,271	0,235	0,385	0,324	0,332	0,28	0,332	0,601	0,294	0,276	0,262	0,271	0,4	0,354	0,292	0,323	0,621	0,616	1	0,469	0,326	0,478	0,325	0,339	0,262	0,474	0,244	0,407	0,27	0,306	0,354	0,607	0,271	0,45	0,255	0,252	0,333	0,231	0,269	0,264	0,282	0,453	0,33	0,25	0,219	0,24	0,335	0,271	0,346	0,456	0,218	0,249	0,302	0,256	0,302	0,19	0,256	0,302	0,302	0,19	0,41	0,292	0,237	0,373	0,38
AY707100_Hydrangea_ringspot_virus	0,272	0,255	0,539	0,307	0,41	0,33	0,369	0,471	0,341	0,339	0,268	0,308	0,414	0,392	0,306	0,315	0,486	0,459	0,469	1	0,369	0,5	0,348	0,318	0,31	0,477	0,282	0,452	0,293	0,275	0,435	0,5	0,282	0,466	0,259	0,263	0,369	0,261	0,329	0,305	0,26	0,485	0,4	0,252	0,305	0,254	0,345	0,274	0,338	0,435	0,275	0,299	0,289	0,272	0,289	0,283	0,272	0,289	0,289	0,283	0,52	0,335	0,271	0,382	0,529
AY789138_mint_virus_X	0,229	0,245	0,359	0,346	0,385	0,319	0,419	0,332	0,333	0,359	0,223	0,324	0,33	0,578	0,341	0,307	0,344	0,344	0,326	0,369	1	0,347	0,38	0,31	0,364	0,329	0,237	0,351	0,352	0,249	0,386	0,349	0,272	0,325	0,292	0,218	0,366	0,233	0,314	0,329	0,292	0,35	0,39	0,289	0,242	0,205	0,332	0,266	0,341	0,321	0,259	0,338	0,253	0,184	0,253	0,133	0,184	0,253	0,253	0,133	0,369	0,394	0,234	0,401	0,374
AY863024_Alternanthera_mosaic_virus	0,272	0,292	0,46	0,291	0,364	0,272	0,347	0,478	0,3	0,267	0,262	0,267	0,412	0,361	0,296	0,32	0,51	0,5	0,478	0,5	0,347	1	0,364	0,414	0,27	0,783	0,263	0,421	0,267	0,296	0,437	0,505	0,287	0,495	0,278	0,262	0,362	0,256	0,295	0,282	0,316	0,739	0,338	0,287	0,275	0,262	0,319	0,338	0,348	0,725	0,291	0,312	0,296	0,281	0,296	0,229	0,281	0,296	0,296	0,229	0,427	0,302	0,268	0,358	0,45
D00344_potato_virus_X	0,264	0,288	0,356	0,358	0,43	0,352	0,327	0,309	0,308	0,346	0,268	0,33	0,344	0,373	0,338	0,296	0,33	0,33	0,325	0,348	0,38	0,364	1	0,344	0,356	0,374	0,224	0,306	0,338	0,303	0,327	0,33	0,33	0,336	0,324	0,25	0,448	0,27	0,306	0,316	0,275	0,392	0,431	0,261	0,198	0,251	0,371	0,307	0,43	0,37	0,249	0,3	0,303	0,267	0,303	0,222	0,267	0,303	0,303	0,222	0,396	0,349	0,276	0,439	0,356
D12517_strawberry_mild_yellow_edge_virus	0,286	0,278	0,362	0,346	0,357	0,305	0,301	0,324	0,316	0,308	0,278	0,309	0,295	0,323	0,333	0,283	0,332	0,335	0,339	0,318	0,31	0,414	0,344	1	0,31	0,364	0,223	0,36	0,299	0,254	0,359	0,359	0,324	0,357	0,312	0,274	0,405	0,283	0,312	0,309	0,3	0,362	0,361	0,289	0,226	0,257	0,311	0,313	0,386	0,361	0,2	0,279	0,246	0,208	0,246	0,173	0,208	0,246	0,246	0,173	0,371	0,347	0,284	0,351	0,362
D13747_Narcissus_mosaic_virus	0,242	0,267	0,364	0,646	0,377	0,775	0,299	0,287	0,319	0,616	0,237	0,716	0,273	0,389	0,594	0,316	0,281	0,286	0,262	0,31	0,364	0,27	0,356	0,31	1	0,299	0,205	0,34	0,688	0,215	0,29	0,276	0,251	0,285	0,294	0,242	0,399	0,258	0,316	0,603	0,249	0,311	0,429	0,28	0,204	0,252	0,362	0,278	0,395	0,291	0,218	0,431	0,219	0,136	0,219	0,135	0,136	0,219	0,219	0,135	0,308	0,502	0,255	0,486	0,323
D13957_papaya_mosaic_virus_	0,266	0,276	0,434	0,308	0,365	0,31	0,338	0,455	0,329	0,294	0,241	0,291	0,417	0,371	0,31	0,322	0,472	0,481	0,474	0,477	0,329	0,783	0,374	0,364	0,299	1	0,249	0,42	0,305	0,304	0,407	0,458	0,295	0,491	0,284	0,251	0,338	0,261	0,312	0,299	0,277	0,756	0,36	0,276	0,267	0,262	0,302	0,315	0,345	0,735	0,267	0,307	0,309	0,282	0,309	0,256	0,282	0,309	0,309	0,256	0,435	0,338	0,272	0,345	0,42
D26017_bamboo_mosaic_virus	0,16	0,183	0,279	0,232	0,269	0,23	0,215	0,269	0,216	0,218	0,169	0,216	0,218	0,267	0,215	0,177	0,278	0,276	0,244	0,282	0,237	0,263	0,224	0,223	0,205	0,249	1	0,213	0,234	0,189	0,219	0,287	0,181	0,221	0,204	0,147	0,244	0,178	0,213	0,181	0,193	0,276	0,254	0,138	0,301	0,164	0,249	0,245	0,244	0,242	0,336	0,21	0,172	0,111	0,172	0,125	0,111	0,172	0,172	0,125	0,258	0,262	0,183	0,24	0,279
D29630_clover_yellow_mosaic_virus	0,286	0,271	0,42	0,317	0,377	0,304	0,35	0,407	0,341	0,33	0,281	0,29	0,392	0,382	0,298	0,337	0,424	0,417	0,407	0,452	0,351	0,421	0,306	0,36	0,34	0,42	0,213	1	0,3	0,304	0,405	0,443	0,304	0,433	0,295	0,256	0,361	0,246	0,327	0,287	0,323	0,426	0,353	0,281	0,277	0,256	0,373	0,325	0,382	0,44	0,24	0,304	0,304	0,309	0,304	0,282	0,309	0,304	0,304	0,282	0,452	0,325	0,256	0,366	0,415
DQ660333_Malva_mosaic_virus	0,25	0,274	0,325	0,682	0,388	0,748	0,296	0,285	0,317	0,593	0,245	0,717	0,302	0,377	0,6	0,318	0,279	0,275	0,27	0,293	0,352	0,267	0,338	0,299	0,688	0,305	0,234	0,3	1	0,24	0,293	0,27	0,257	0,289	0,293	0,25	0,39	0,266	0,309	0,648	0,271	0,294	0,424	0,28	0,222	0,283	0,363	0,299	0,41	0,299	0,222	0,437	0,235	0,155	0,235	0,179	0,155	0,235	0,235	0,179	0,301	0,529	0,258	0,484	0,311
EU489641_Lolium_latent_virus	0,258	0,29	0,286	0,25	0,261	0,241	0,295	0,295	0,273	0,256	0,26	0,232	0,311	0,296	0,22	0,272	0,271	0,292	0,306	0,275	0,249	0,296	0,303	0,254	0,215	0,304	0,189	0,304	0,24	1	0,286	0,289	0,309	0,29	0,289	0,271	0,299	0,274	0,269	0,223	0,303	0,294	0,266	0,268	0,179	0,262	0,263	0,313	0,306	0,287	0,209	0,265	0,894	0,875	0,894	0,935	0,875	0,894	0,894	0,935	0,271	0,28	0,275	0,303	0,271
FJ670570_Allium_virus_X	0,239	0,252	0,444	0,3	0,325	0,303	0,335	0,341	0,315	0,312	0,244	0,299	0,394	0,382	0,311	0,321	0,371	0,357	0,354	0,435	0,386	0,437	0,327	0,359	0,29	0,407	0,219	0,405	0,293	0,286	1	0,38	0,293	0,486	0,263	0,244	0,341	0,239	0,307	0,26	0,275	0,422	0,333	0,276	0,237	0,235	0,275	0,298	0,327	0,407	0,242	0,258	0,29	0,3	0,29	0,231	0,3	0,29	0,29	0,231	0,379	0,313	0,241	0,352	0,411
JF930327_Pitaya_virus_X	0,262	0,276	0,451	0,324	0,329	0,281	0,369	0,75	0,309	0,299	0,276	0,271	0,401	0,377	0,297	0,277	0,818	0,751	0,607	0,5	0,349	0,505	0,33	0,359	0,276	0,458	0,287	0,443	0,27	0,289	0,38	1	0,314	0,408	0,296	0,276	0,374	0,263	0,297	0,251	0,302	0,441	0,348	0,259	0,269	0,254	0,323	0,296	0,39	0,467	0,256	0,267	0,289	0,235	0,289	0,226	0,235	0,289	0,289	0,226	0,44	0,296	0,263	0,375	0,403
JN053266_blackberry_virus_E	0,446	0,454	0,306	0,287	0,286	0,257	0,266	0,291	0,244	0,266	0,459	0,267	0,287	0,315	0,286	0,329	0,289	0,299	0,271	0,282	0,272	0,287	0,33	0,324	0,251	0,295	0,181	0,304	0,257	0,309	0,293	0,314	1	0,284	0,34	0,448	0,369	0,451	0,223	0,25	0,543	0,316	0,269	0,459	0,165	0,43	0,251	0,511	0,312	0,285	0,15	0,269	0,304	0,287	0,304	0,242	0,287	0,304	0,304	0,242	0,324	0,267	0,462	0,299	0,306
JN389521_Tamus_red_mosaic_virus	0,278	0,258	0,432	0,28	0,327	0,307	0,33	0,392	0,319	0,3	0,273	0,312	0,4	0,327	0,288	0,278	0,431	0,408	0,45	0,466	0,325	0,495	0,336	0,357	0,285	0,491	0,221	0,433	0,289	0,29	0,486	0,408	0,284	1	0,241	0,268	0,338	0,264	0,307	0,291	0,3	0,5	0,341	0,267	0,224	0,239	0,256	0,294	0,317	0,5	0,215	0,29	0,285	0,247	0,285	0,184	0,247	0,285	0,285	0,184	0,416	0,291	0,275	0,354	0,437
KC923234_donkey_orchid_symptomless_virus	0,354	0,369	0,301	0,332	0,31	0,288	0,289	0,277	0,332	0,298	0,345	0,293	0,269	0,378	0,325	0,366	0,275	0,28	0,255	0,259	0,292	0,278	0,324	0,312	0,294	0,284	0,204	0,295	0,293	0,289	0,263	0,296	0,34	0,241	1	0,352	0,364	0,356	0,344	0,293	0,353	0,267	0,297	0,332	0,201	0,323	0,323	0,321	0,387	0,279	0,193	0,293	0,287	0,258	0,287	0,282	0,258	0,287	0,287	0,282	0,268	0,319	0,361	0,315	0,311
KF555653_garlic_virus_D	0,794	0,629	0,286	0,255	0,254	0,248	0,238	0,268	0,236	0,231	0,79	0,243	0,264	0,259	0,244	0,25	0,271	0,262	0,252	0,263	0,218	0,262	0,25	0,274	0,242	0,251	0,147	0,256	0,25	0,271	0,244	0,276	0,448	0,268	0,352	1	0,323	0,653	0,225	0,226	0,435	0,249	0,246	0,41	0,184	0,687	0,249	0,391	0,319	0,259	0,15	0,264	0,266	0,202	0,266	0,176	0,202	0,266	0,266	0,176	0,243	0,254	0,638	0,307	0,276
KJ711908_yam_virus_X_	0,348	0,322	0,39	0,418	0,486	0,433	0,369	0,341	0,355	0,427	0,338	0,424	0,34	0,387	0,425	0,335	0,364	0,35	0,333	0,369	0,366	0,362	0,448	0,405	0,399	0,338	0,244	0,361	0,39	0,299	0,341	0,374	0,369	0,338	0,364	0,323	1	0,323	0,332	0,412	0,34	0,348	0,432	0,347	0,195	0,294	0,375	0,338	0,664	0,34	0,192	0,375	0,299	0,236	0,299	0,209	0,236	0,299	0,299	0,209	0,391	0,432	0,318	0,471	0,38
KM379144_garlic_virus_B	0,682	0,718	0,301	0,284	0,254	0,274	0,244	0,269	0,228	0,272	0,689	0,264	0,251	0,28	0,26	0,288	0,263	0,244	0,231	0,261	0,233	0,256	0,27	0,283	0,258	0,261	0,178	0,246	0,266	0,274	0,239	0,263	0,451	0,264	0,356	0,653	0,323	1	0,214	0,268	0,426	0,249	0,271	0,418	0,174	0,658	0,265	0,386	0,309	0,244	0,156	0,248	0,279	0,213	0,279	0,203	0,213	0,279	0,279	0,203	0,25	0,301	0,869	0,274	0,291
KP313240_citrus_yellow_vein_clearing_virus	0,222	0,236	0,285	0,346	0,368	0,326	0,276	0,271	0,846	0,333	0,22	0,321	0,332	0,333	0,298	0,245	0,283	0,277	0,269	0,329	0,314	0,295	0,306	0,312	0,316	0,312	0,213	0,327	0,309	0,269	0,307	0,297	0,223	0,307	0,344	0,225	0,332	0,214	1	0,32	0,249	0,318	0,351	0,221	0,226	0,216	0,297	0,249	0,343	0,31	0,211	0,338	0,261	0,202	0,261	0,173	0,202	0,261	0,261	0,173	0,306	0,381	0,238	0,373	0,275
KR872420_Actinidia_virus_X	0,229	0,29	0,286	0,633	0,391	0,687	0,288	0,27	0,335	0,61	0,225	0,678	0,3	0,343	0,537	0,289	0,251	0,26	0,264	0,305	0,329	0,282	0,316	0,309	0,603	0,299	0,181	0,287	0,648	0,223	0,26	0,251	0,25	0,291	0,293	0,226	0,412	0,268	0,32	1	0,271	0,299	0,431	0,262	0,193	0,248	0,333	0,271	0,39	0,287	0,202	0,408	0,215	0,137	0,215	0,162	0,137	0,215	0,215	0,162	0,304	0,52	0,256	0,429	0,282
KX058345_Arachis_pintoi_virus	0,446	0,438	0,325	0,266	0,261	0,25	0,277	0,269	0,264	0,282	0,424	0,264	0,303	0,285	0,257	0,321	0,267	0,257	0,282	0,26	0,292	0,316	0,275	0,3	0,249	0,277	0,193	0,323	0,271	0,303	0,275	0,302	0,543	0,3	0,353	0,435	0,34	0,426	0,249	0,271	1	0,298	0,295	0,469	0,182	0,401	0,286	0,484	0,328	0,303	0,156	0,269	0,284	0,18	0,284	0,162	0,18	0,284	0,284	0,162	0,286	0,288	0,428	0,291	0,309
KX196173_Senna_mosaic_virus	0,249	0,269	0,485	0,304	0,385	0,324	0,323	0,429	0,333	0,304	0,233	0,299	0,411	0,371	0,319	0,318	0,461	0,456	0,453	0,485	0,35	0,739	0,392	0,362	0,311	0,756	0,276	0,426	0,294	0,294	0,422	0,441	0,316	0,5	0,267	0,249	0,348	0,249	0,318	0,299	0,298	1	0,345	0,275	0,267	0,269	0,312	0,326	0,35	0,727	0,268	0,276	0,289	0,226	0,289	0,182	0,226	0,289	0,289	0,182	0,461	0,325	0,259	0,355	0,475
KY288487_cassava_virus_X	0,276	0,285	0,408	0,462	0,469	0,438	0,348	0,306	0,369	0,441	0,261	0,419	0,342	0,401	0,421	0,343	0,343	0,314	0,33	0,4	0,39	0,338	0,431	0,361	0,429	0,36	0,254	0,353	0,424	0,266	0,333	0,348	0,269	0,341	0,297	0,246	0,432	0,271	0,351	0,431	0,295	0,345	1	0,281	0,251	0,261	0,373	0,284	0,41	0,332	0,247	0,39	0,266	0,227	0,266	0,174	0,227	0,266	0,266	0,174	0,433	0,459	0,302	0,482	0,398
KY696659_alfalfa_virus_S	0,402	0,386	0,291	0,278	0,278	0,273	0,28	0,246	0,231	0,274	0,411	0,273	0,255	0,307	0,257	0,288	0,255	0,25	0,25	0,252	0,289	0,287	0,261	0,289	0,28	0,276	0,138	0,281	0,28	0,268	0,276	0,259	0,459	0,267	0,332	0,41	0,347	0,418	0,221	0,262	0,469	0,275	0,281	1	0,168	0,439	0,236	0,444	0,314	0,268	0,143	0,227	0,264	0,188	0,264	0,184	0,188	0,264	0,264	0,184	0,259	0,263	0,428	0,289	0,265
M62730_foxtail_mosaic_virus	0,189	0,19	0,281	0,222	0,225	0,213	0,227	0,235	0,211	0,197	0,199	0,208	0,23	0,254	0,213	0,184	0,244	0,264	0,219	0,305	0,242	0,275	0,198	0,226	0,204	0,267	0,301	0,277	0,222	0,179	0,237	0,269	0,165	0,224	0,201	0,184	0,195	0,174	0,226	0,193	0,182	0,267	0,251	0,168	1	0,181	0,234	0,188	0,236	0,256	0,628	0,246	0,174	0,141	0,174	0,2	0,141	0,174	0,174	0,2	0,254	0,278	0,201	0,211	0,266
M97264_shallot_virus_X	0,66	0,605	0,303	0,279	0,275	0,272	0,223	0,25	0,222	0,241	0,664	0,267	0,269	0,259	0,242	0,246	0,239	0,258	0,24	0,254	0,205	0,262	0,251	0,257	0,252	0,262	0,164	0,256	0,283	0,262	0,235	0,254	0,43	0,239	0,323	0,687	0,294	0,658	0,216	0,248	0,401	0,269	0,261	0,439	0,181	1	0,252	0,397	0,294	0,265	0,157	0,248	0,266	0,212	0,266	0,149	0,212	0,266	0,266	0,149	0,235	0,263	0,648	0,307	0,287
MF078061_Euonymus_yellow_vein_virus	0,237	0,264	0,333	0,359	0,395	0,344	0,327	0,284	0,318	0,316	0,223	0,362	0,298	0,384	0,338	0,318	0,309	0,295	0,335	0,345	0,332	0,319	0,371	0,311	0,362	0,302	0,249	0,373	0,363	0,263	0,275	0,323	0,251	0,256	0,323	0,249	0,375	0,265	0,297	0,333	0,286	0,312	0,373	0,236	0,234	0,252	1	0,258	0,371	0,28	0,232	0,323	0,251	0,184	0,251	0,195	0,184	0,251	0,251	0,195	0,367	0,375	0,271	0,412	0,324
MF150239_vanilla_latent_virus_	0,41	0,381	0,27	0,303	0,335	0,283	0,303	0,263	0,264	0,318	0,39	0,288	0,291	0,288	0,291	0,309	0,286	0,286	0,271	0,274	0,266	0,338	0,307	0,313	0,278	0,315	0,245	0,325	0,299	0,313	0,298	0,296	0,511	0,294	0,321	0,391	0,338	0,386	0,249	0,271	0,484	0,326	0,284	0,444	0,188	0,397	0,258	1	0,352	0,295	0,201	0,27	0,309	0,241	0,309	0,21	0,241	0,309	0,309	0,21	0,286	0,293	0,396	0,316	0,276
MF150240_Vanilla_virus_X	0,333	0,337	0,358	0,414	0,474	0,387	0,34	0,368	0,366	0,413	0,319	0,373	0,335	0,357	0,431	0,34	0,362	0,343	0,346	0,338	0,341	0,348	0,43	0,386	0,395	0,345	0,244	0,382	0,41	0,306	0,327	0,39	0,312	0,317	0,387	0,319	0,664	0,309	0,343	0,39	0,328	0,35	0,41	0,314	0,236	0,294	0,371	0,352	1	0,327	0,222	0,344	0,321	0,26	0,321	0,271	0,26	0,321	0,321	0,271	0,376	0,397	0,309	0,465	0,363
MF978248_Babaco_mosaic_virus	0,273	0,278	0,459	0,307	0,361	0,294	0,33	0,455	0,325	0,278	0,249	0,28	0,39	0,377	0,312	0,304	0,472	0,491	0,456	0,435	0,321	0,725	0,37	0,361	0,291	0,735	0,242	0,44	0,299	0,287	0,407	0,467	0,285	0,5	0,279	0,259	0,34	0,244	0,31	0,287	0,303	0,727	0,332	0,268	0,256	0,265	0,28	0,295	0,327	1	0,279	0,276	0,287	0,219	0,287	0,2	0,219	0,287	0,287	0,2	0,417	0,314	0,245	0,36	0,444
MH077559_turtle_grass_virus_X	0,159	0,175	0,297	0,225	0,217	0,227	0,228	0,228	0,202	0,201	0,154	0,213	0,231	0,296	0,231	0,164	0,242	0,245	0,218	0,275	0,259	0,291	0,249	0,2	0,218	0,267	0,336	0,24	0,222	0,209	0,242	0,256	0,15	0,215	0,193	0,15	0,192	0,156	0,211	0,202	0,156	0,268	0,247	0,143	0,628	0,157	0,232	0,201	0,222	0,279	1	0,245	0,2	0,156	0,2	0,197	0,156	0,2	0,2	0,197	0,261	0,286	0,162	0,223	0,292
S73580_potato_aucuba_mosaic_virus	0,273	0,271	0,293	0,417	0,322	0,392	0,296	0,282	0,356	0,441	0,264	0,396	0,299	0,372	0,397	0,284	0,29	0,281	0,249	0,299	0,338	0,312	0,3	0,279	0,431	0,307	0,21	0,304	0,437	0,265	0,258	0,267	0,269	0,29	0,293	0,264	0,375	0,248	0,338	0,408	0,269	0,276	0,39	0,227	0,246	0,248	0,323	0,27	0,344	0,276	0,245	1	0,265	0,244	0,265	0,246	0,244	0,265	0,265	0,246	0,293	0,579	0,258	0,475	0,288
SRR10059481_NODE_431_length_7502_cov_27.751241_region_6430_7311_+	0,258	0,29	0,281	0,236	0,261	0,232	0,3	0,29	0,26	0,242	0,255	0,223	0,302	0,301	0,211	0,282	0,275	0,297	0,302	0,289	0,253	0,296	0,303	0,246	0,219	0,309	0,172	0,304	0,235	0,894	0,29	0,289	0,304	0,285	0,287	0,266	0,299	0,279	0,261	0,215	0,284	0,289	0,266	0,264	0,174	0,266	0,251	0,309	0,321	0,287	0,2	0,265	1	0,836	1	0,79	0,836	1	1	0,79	0,281	0,299	0,284	0,297	0,266
SRR10059481_NODE_764_length_6395_cov_9.534668_region_5938_6393_+	0,202	0,223	0,27	0,217	0,215	0,181	0,182	0,284	0,215	0,157	0,208	0,169	0,253	0,21	0,147	0,221	0,198	0,232	0,256	0,272	0,184	0,281	0,267	0,208	0,136	0,282	0,111	0,309	0,155	0,875	0,3	0,235	0,287	0,247	0,258	0,202	0,236	0,213	0,202	0,137	0,18	0,226	0,227	0,188	0,141	0,212	0,184	0,241	0,26	0,219	0,156	0,244	0,836	1	0,836	0,828	1	0,836	0,836	0,828	0,262	0,234	0,216	0,273	0,27
SRR10059483_NODE_276_length_7498_cov_84.508256_region_6430_7311_+	0,258	0,29	0,281	0,236	0,261	0,232	0,3	0,29	0,26	0,242	0,255	0,223	0,302	0,301	0,211	0,282	0,275	0,297	0,302	0,289	0,253	0,296	0,303	0,246	0,219	0,309	0,172	0,304	0,235	0,894	0,29	0,289	0,304	0,285	0,287	0,266	0,299	0,279	0,261	0,215	0,284	0,289	0,266	0,264	0,174	0,266	0,251	0,309	0,321	0,287	0,2	0,265	1	0,836	1	0,79	0,836	1	1	0,79	0,281	0,299	0,284	0,297	0,266
SRR10059483_NODE_4306_length_3334_cov_84.917199_region_2962_3333_+	0,162	0,203	0,294	0,255	0,18	0,164	0,132	0,226	0,205	0,226	0,184	0,164	0,191	0,212	0,164	0,183	0,17	0,204	0,19	0,283	0,133	0,229	0,222	0,173	0,135	0,256	0,125	0,282	0,179	0,935	0,231	0,226	0,242	0,184	0,282	0,176	0,209	0,203	0,173	0,162	0,162	0,182	0,174	0,184	0,2	0,149	0,195	0,21	0,271	0,2	0,197	0,246	0,79	0,828	0,79	1	0,828	0,79	0,79	1	0,214	0,229	0,159	0,297	0,294
SRR19391888_NODE_1295_length_5852_cov_7.330174_region_5395_5850_+	0,202	0,223	0,27	0,217	0,215	0,181	0,182	0,284	0,215	0,157	0,208	0,169	0,253	0,21	0,147	0,221	0,198	0,232	0,256	0,272	0,184	0,281	0,267	0,208	0,136	0,282	0,111	0,309	0,155	0,875	0,3	0,235	0,287	0,247	0,258	0,202	0,236	0,213	0,202	0,137	0,18	0,226	0,227	0,188	0,141	0,212	0,184	0,241	0,26	0,219	0,156	0,244	0,836	1	0,836	0,828	1	0,836	0,836	0,828	0,262	0,234	0,216	0,273	0,27
SRR19391888_NODE_537_length_7498_cov_20.439254_region_6430_7311_+	0,258	0,29	0,281	0,236	0,261	0,232	0,3	0,29	0,26	0,242	0,255	0,223	0,302	0,301	0,211	0,282	0,275	0,297	0,302	0,289	0,253	0,296	0,303	0,246	0,219	0,309	0,172	0,304	0,235	0,894	0,29	0,289	0,304	0,285	0,287	0,266	0,299	0,279	0,261	0,215	0,284	0,289	0,266	0,264	0,174	0,266	0,251	0,309	0,321	0,287	0,2	0,265	1	0,836	1	0,79	0,836	1	1	0,79	0,281	0,299	0,284	0,297	0,266
SRR19391892_NODE_364_length_7540_cov_35.110800_region_230_1111_-	0,258	0,29	0,281	0,236	0,261	0,232	0,3	0,29	0,26	0,242	0,255	0,223	0,302	0,301	0,211	0,282	0,275	0,297	0,302	0,289	0,253	0,296	0,303	0,246	0,219	0,309	0,172	0,304	0,235	0,894	0,29	0,289	0,304	0,285	0,287	0,266	0,299	0,279	0,261	0,215	0,284	0,289	0,266	0,264	0,174	0,266	0,251	0,309	0,321	0,287	0,2	0,265	1	0,836	1	0,79	0,836	1	1	0,79	0,281	0,299	0,284	0,297	0,266
SRR19391892_NODE_4405_length_3334_cov_35.817656_region_2_373_-	0,162	0,203	0,294	0,255	0,18	0,164	0,132	0,226	0,205	0,226	0,184	0,164	0,191	0,212	0,164	0,183	0,17	0,204	0,19	0,283	0,133	0,229	0,222	0,173	0,135	0,256	0,125	0,282	0,179	0,935	0,231	0,226	0,242	0,184	0,282	0,176	0,209	0,203	0,173	0,162	0,162	0,182	0,174	0,184	0,2	0,149	0,195	0,21	0,271	0,2	0,197	0,246	0,79	0,828	0,79	1	0,828	0,79	0,79	1	0,214	0,229	0,159	0,297	0,294
U23414_cassava_common_mosaic_virus	0,243	0,263	0,575	0,319	0,37	0,32	0,355	0,402	0,318	0,298	0,248	0,293	0,375	0,382	0,305	0,287	0,396	0,391	0,41	0,52	0,369	0,427	0,396	0,371	0,308	0,435	0,258	0,452	0,301	0,271	0,379	0,44	0,324	0,416	0,268	0,243	0,391	0,25	0,306	0,304	0,286	0,461	0,433	0,259	0,254	0,235	0,367	0,286	0,376	0,417	0,261	0,293	0,281	0,262	0,281	0,214	0,262	0,281	0,281	0,214	1	0,356	0,27	0,374	0,565
U62963_Cymbidium_mosaic_virus	0,273	0,286	0,356	0,498	0,417	0,529	0,357	0,288	0,396	0,538	0,263	0,511	0,305	0,4	0,468	0,327	0,296	0,31	0,292	0,335	0,394	0,302	0,349	0,347	0,502	0,338	0,262	0,325	0,529	0,28	0,313	0,296	0,267	0,291	0,319	0,254	0,432	0,301	0,381	0,52	0,288	0,325	0,459	0,263	0,278	0,263	0,375	0,293	0,397	0,314	0,286	0,579	0,299	0,234	0,299	0,229	0,234	0,299	0,299	0,229	0,356	1	0,298	0,475	0,361
U89243_garlic_virus_X	0,664	0,713	0,291	0,28	0,273	0,275	0,244	0,26	0,252	0,259	0,688	0,261	0,262	0,28	0,262	0,294	0,244	0,239	0,237	0,271	0,234	0,268	0,276	0,284	0,255	0,272	0,183	0,256	0,258	0,275	0,241	0,263	0,462	0,275	0,361	0,638	0,318	0,869	0,238	0,256	0,428	0,259	0,302	0,428	0,201	0,648	0,271	0,396	0,309	0,245	0,162	0,258	0,284	0,216	0,284	0,159	0,216	0,284	0,284	0,159	0,27	0,298	1	0,287	0,276
X06728_white_clover_mosaic_virus	0,318	0,285	0,341	0,503	0,465	0,484	0,314	0,366	0,384	0,516	0,285	0,473	0,331	0,393	0,527	0,337	0,369	0,341	0,373	0,382	0,401	0,358	0,439	0,351	0,486	0,345	0,24	0,366	0,484	0,303	0,352	0,375	0,299	0,354	0,315	0,307	0,471	0,274	0,373	0,429	0,291	0,355	0,482	0,289	0,211	0,307	0,412	0,316	0,465	0,36	0,223	0,475	0,297	0,273	0,297	0,297	0,273	0,297	0,297	0,297	0,374	0,475	0,287	1	0,359
Z21647_Plantago_asiatica_mosaic_virus	0,265	0,281	0,797	0,33	0,332	0,325	0,369	0,405	0,286	0,316	0,26	0,301	0,387	0,397	0,325	0,309	0,408	0,422	0,38	0,529	0,374	0,45	0,356	0,362	0,323	0,42	0,279	0,415	0,311	0,271	0,411	0,403	0,306	0,437	0,311	0,276	0,38	0,291	0,275	0,282	0,309	0,475	0,398	0,265	0,266	0,287	0,324	0,276	0,363	0,444	0,292	0,288	0,266	0,27	0,266	0,294	0,27	0,266	0,266	0,294	0,565	0,361	0,276	0,359	1

### Sheet: S4.5 - Papillomaviridae L1
Table S4.5 - Protein identity matrix of Papillomaviridae L1 used for phylogenetic contextualization.
	AaPV1_Alces_alces_papillomavirus_1	AalbPV1_Atelerix_albiventris_papillomavirus_1	AchePV1_Apodemus_chevrieri_papillomavirus_1	AforPV1_Arctocephalus_forsteri_papillomavirus_1	AgPV1_Alouatta_guariba_papillomavirus_1	AgazPV1_Arctocephalus_gazella_papillomavirus_1	AgazPV2_Arctocephalus_gazella_papillomavirus_2	AmPV1_Ailuropoda_melanoleuca_papillomavirus_1	AmPV2_Ailuropoda_melanoleuca_papillomavirus_2	AmPV3_Ailuropoda_melanoleuca_papillomavirus_3	AmPV4_Ailuropoda_melanoleuca_papillomavirus_4	AmPV5_Ailuropoda_melanoleuca_papillomavirus_5	AmexPV1_Ambystoma_mexicanum_papillomavirus_1	AplaPV1_Anas_platyrhynchos_papillomavirus_1	AplaPV2_Anas_platyrhynchos_papillomavirus_2	AplaPV3_Anas_platyrhynchos_papillomavirus_3	AsPV1_Apodemus_sylvaticus_papillomavirus_1	AsmexPV1_Astyanax_mexicanus_papillomavirus_1	AsylPV1_Apodemus_sylvaticus_papillomavirus_1	BPV10_Bos_taurus_papillomavirus_10	BPV11_Bos_taurus_papillomavirus_11	BPV12_Bos_taurus_papillomavirus_12	BPV13_Bos_taurus_papillomavirus_13	BPV14_Bos_taurus_papillomavirus_14	BPV15_Bos_taurus_papillomavirus_15	BPV16_Bos_taurus_papillomavirus_16	BPV17_Bos_taurus_papillomavirus_17	BPV18_Bos_taurus_papillomavirus_18	BPV19_Bos_taurus_papillomavirus_19	BPV1_Bos_taurus_papillomavirus_1	BPV20_Bos_taurus_papillomavirus_20	BPV21_Bos_taurus_papillomavirus_21	BPV22_Bos_taurus_papillomavirus_22	BPV23_Bos_taurus_papillomavirus_23	BPV24_Bos_taurus_papillomavirus_24	BPV25_Bos_taurus_papillomavirus_25	BPV26_Bos_taurus_papillomavirus_26	BPV27_Bos_taurus_papillomavirus_27	BPV28_Bos_taurus_papillomavirus_28	BPV29_Bos_taurus_papillomavirus_29	BPV2_Bos_taurus_papillomavirus_2	BPV30_Bos_Taurus_papillomavirus_30	BPV31_Bos_Taurus_papillomavirus_31	BPV32_Bos_Taurus_papillomavirus_32	BPV33_Bos_Taurus_papillomavirus_33	BPV34_Bos_Taurus_papillomavirus_34	BPV35_Bos_Taurus_papillomavirus_35	BPV36_Bos_Taurus_papillomavirus_36	BPV37_Bos_Taurus_papillomavirus_37	BPV38_Bos_Taurus_papillomavirus_38	BPV39_Bos_Taurus_papillomavirus_39	BPV3_Bos_taurus_papillomavirus_3	BPV40_Bos_taurus_papillomavirus_40	BPV41_Bos_taurus_papillomavirus_41	BPV42_Bos_taurus_papillomavirus_42	BPV43_Bos_taurus_papillomavirus_43	BPV44_Bos_taurus_papillomavirus_44	BPV4_Bos_taurus_papillomavirus_4	BPV5_Bos_taurus_papillomavirus_5	BPV6_Bos_taurus_papillomavirus_6	BPV7_Bos_taurus_papillomavirus_7	BPV8_Bos_taurus_papillomavirus_8	BPV9_Bos_taurus_papillomavirus_9	BbarPV1_Barbastella_barbastellus_papillomavirus_1	BcosPV1_Boa_constrictor_papillomavirus_1	BgPV1_Bos_grunniens_papillomavirus_1	BpPV1_Bettongia_penicillata_papillomavirus_1	BsplPV1_Betta_splendens_papillomavirus_1	CPV10_Canis_familiaris_papillomavirus_10	CPV11_Canis_familiaris_papillomavirus_11	CPV12_Canis_familiaris_papillomavirus_12	CPV13_Canis_familiaris_papillomavirus_13	CPV14_Canis_familiaris_papillomavirus_14	CPV15_Canis_familiaris_papillomavirus_15	CPV16_Canis_familiaris_papillomavirus_16	CPV17_Canis_familiaris_papillomavirus_17	CPV18_Canis_familiaris_papillomavirus_18	CPV19_Canis_familiaris_papillomavirus_19	CPV1_Canis_familiaris_oral_papillomavirus_1	CPV20_Canis_familiaris_papillomavirus_20	CPV21_Canis_familiaris_papillomavirus_21	CPV22_Canis_familiaris_papillomavirus_22	CPV23_Canis_familiaris_papillomavirus_23	CPV24_Canis_familiaris_papillomavirus_24	CPV25_Canis_familiaris_papillomavirus_25	CPV26_Canis_familiaris_papillomavirus_26	CPV27_Canis_familiaris_papillomavirus_27	CPV28_Canis_familiaris_papillomavirus_28	CPV29_Canis_familiaris_papillomavirus_29	CPV2_Canis_familiaris_papillomavirus_2	CPV30_Canis_familiaris_papillomavirus_30	CPV31_Canis_familiaris_papillomavirus_31	CPV32_Canis_familiaris_papillomavirus_32	CPV33_Canis_familiaris_papillomavirus_33	CPV3_Canis_familiaris_papillomavirus_3	CPV4_Canis_familiaris_papillomavirus_4	CPV5_Canis_familiaris_papillomavirus_5	CPV6_Canis_familiaris_papillomavirus_6	CPV7_Canis_familiaris_papillomavirus_7	CPV8_Canis_familiaris_papillomavirus_8	CPV9_Canis_familiaris_papillomavirus_9	CcPV1_Caretta_caretta_papillomavirus_1	CcaPV1_Capreolus_capreolus_papillomavirus_1	CcanPV1_Castor_canadensis_papillomavirus_1	CcarPV1_Caracal_caracal_papillomavirus_1	CcarPV2_Caracal_caracal_papillomavirus_2	CcarPV3_Caracal_caracal_papillomavirus_3	CcarPV4_Caracal_caracal_papillomavirus_4	CcarPV5_Caracal_caracal_papillomavirus_5	CcarPV6_Caracal_caracal_papillomavirus_6	CcrPV1_Crocuta_crocuta_papillomavirus_1	CdPV1_Camelus_dromedarius_papillomavirus_1	CdPV2_Camelus_dromedarius_papillomavirus_2	CdPV3_Camelus_dromedarius_papillomavirus_3	CePV1_Cervus_elaphus_papillomavirus_1	CePV2_Cervus_elaphus_papillomavirus_2	CgPV1_Colobus_guereza_papillomavirus_1	CgPV2_Colobus_guereza_papillomavirus_2	ChPV1_Capra_hircus_papillomavirus_1	ChPV2_Capra_hircus_papillomavirus_2	ClatPV1_Canis_latrans_papillomavirus_1	ClivPV1_Columba_livia_papillomavirus_1	CmPV1_Chelonia_mydas_papillomavirus_1	CpenPV1_Callithrix_penicillata_papillomavirus_1	CpenPV2_Callithrix_penicillata_papillomavirus_2	CrupPV1_Coryphaenoides_rupestris_papillomavirus_1	CsemPV1_Cynoglossus_semilaevis_papillomavirus_1	CstrPV1_Centropristis_striata_papillomavirus_1	CstrPV2_Centropristis_striata_papillomavirus_2	CstrPV3_Centropristis_striata_papillomavirus_3	CxCPV1_Carassius_auratus_x_Cyprinus_carpio_papillomavirus_1	DdPV1_Delphinus_delphis_papillomavirus	DleuPV1_Delphinapterus_leucas_papillomavirus_1	DleuPV2_Delphinapterus_leucas_papillomavirus_1	ERR2756792	ERR3569477	EaPV1_Equus_asinus_papillomavirus	EaPV2_Equus_asinus_papillomavirus	EaPV3_Equus_asinus_papillomavirus_3	EbonPV1_Eumops_bonariensis_papillomavirus_1	EbonPV2_Eumops_bonariensis_papillomavirus_2	EcPV10_Equus_caballus_papillomavirus_10	EcPV1_Equus_caballus_papillomavirus_1	EcPV2_Equus_caballus_papillomavirus_2	EcPV3_Equus_caballus_papillomavirus_3	EcPV4_Equus_caballus_papillomavirus_4	EcPV5_Equus_caballus_papillomavirus_5	EcPV6_Equus_caballus_papillomavirus_6	EcPV7_Equus_caballus_papillomavirus_7	EcPV8_Equus_caballus_papillomavirus_8	EcPV9_Equus_caballus_papillomavirus_9	EdPV1_Erethizon_dorsatum_papillomavirus_1	EdPV2_Erethizon_dorsatum_papillomavirus_2	EePV1_Erinaceus_europaeus_papillomavirus_1	EhPV1_Eidolon_helvum_papillomavirus_1	EhPV2_Eidolon_helvum_papillomavirus_2	EhPV3_Eidolon_helvum_papillomavirus_3	EhPV4_Eidolon_helvum_papillomavirus_4	ElPV1_Enhydra_lutris_papillomavirus_1	ElPV2_Enhydra_lutris_papillomavirus_2	ErugPV1_Eptesicus_regulus__papillomavirus_1	EsPV1_Eptesicus_serotinus_papillomavirus_1	EsPV2_Eptesicus_serotinus_papillomavirus_2	EsPV3_Eptesicus_serotinus_papillomavirus_3	FarcPV1_Fratercula_arctica_papillomavirus_1	FcPV1_Fringilla_coelebs_papillomavirus	FcaPV10_Felis_catus_papillomavirus_10	FcaPV1_Felis_domesticus_papillomavirus_1	FcaPV2_Felis_domesticus_papillomavirus_2	FcaPV3_Felis_catus_papillomavirus_3	FcaPV4_Felis_catus_papillomavirus_4	FcaPV5_Felis_catus_papillomavirus_5	FcaPV6_Felis_catus_papillomavirus_6	FcaPV7_Felis_catus_papillomavirus_7	FcaPV8_Felis_catus_papillomavirus_8	FcaPV9_Felis_catus_papillomavirus_9	FgPV1_Fulmarus_glacialis_papillomavirus_1	FlPV1_Francolinus_leucoscepus_papillomavirus_1	GcPV1_Giraffa_camelopardalis_papillomavirus_1	GgulPV1_Gulo_gulo_papillomavirus_1	GmorPV1_Gadus_morhua_papillomavirus_1	GmorPV2_Gadus_morhua_papillomavirus_2	HPV100_Human_Papillomavirus_100	HPV101_Human_Papillomavirus_101	HPV102_Human_Papillomavirus_102	HPV103_Human_Papillomavirus_103	HPV104_Human_Papillomavirus_104	HPV105_Human_Papillomavirus_105	HPV106_Human_Papillomavirus_106	HPV107_Human_Papillomavirus_107	HPV108_Human_Papillomavirus_108	HPV109_Human_Papillomavirus_109	HPV10_Human_Papillomavirus_10	HPV110_Human_Papillomavirus_110	HPV111_Human_Papillomavirus_111	HPV112_Human_Papillomavirus_112	HPV113_Human_Papillomavirus_113	HPV114_Human_Papillomavirus_114	HPV115_Human_Papillomavirus_115	HPV116_Human_Papillomavirus_116	HPV117_Human_Papillomavirus_117	HPV118_Human_Papillomavirus_118	HPV119_Human_Papillomavirus_119	HPV11_Human_Papillomavirus_11	HPV120_Human_Papillomavirus_120	HPV121_Human_Papillomavirus_121	HPV122_Human_Papillomavirus_122	HPV123_Human_Papillomavirus_123	HPV124_Human_Papillomavirus_124	HPV125_Human_Papillomavirus_125	HPV126_Human_Papillomavirus_126	HPV127_Human_Papillomavirus_127	HPV128_Human_Papillomavirus_128	HPV129_Human_Papillomavirus_129	HPV12_Human_Papillomavirus_12	HPV130_Human_Papillomavirus_130	HPV131_Human_Papillomavirus_131	HPV132_Human_Papillomavirus_132	HPV133_Human_Papillomavirus_133	HPV134_Human_Papillomavirus_134	HPV135_Human_Papillomavirus_135	HPV136_Human_Papillomavirus_136	HPV137_Human_Papillomavirus_137	HPV138_Human_Papillomavirus_138	HPV139_Human_Papillomavirus_139	HPV13_Human_Papillomavirus_13	HPV140_Human_Papillomavirus_140	HPV141_Human_Papillomavirus_141	HPV142_Human_Papillomavirus_142	HPV143_Human_Papillomavirus_143	HPV144_Human_Papillomavirus_144	HPV145_Human_Papillomavirus_145	HPV146_Human_Papillomavirus_146	HPV147_Human_Papillomavirus_147	HPV148_Human_Papillomavirus_148	HPV149_Human_Papillomavirus_149	HPV14_Human_Papillomavirus_14	HPV150_Human_Papillomavirus_150	HPV151_Human_Papillomavirus_151	HPV152_Human_Papillomavirus_152	HPV153_Human_Papillomavirus_153	HPV154_Human_Papillomavirus_154	HPV155_Human_Papillomavirus_155	HPV156_Human_Papillomavirus_156	HPV157_Human_Papillomavirus_157	HPV158_Human_Papillomavirus_158	HPV159_Human_Papillomavirus_159	HPV15_Human_Papillomavirus_15	HPV160_Human_Papillomavirus_160	HPV161_Human_Papillomavirus_161	HPV162_Human_Papillomavirus_162	HPV163_Human_Papillomavirus_163	HPV164_Human_Papillomavirus_164	HPV165_Human_Papillomavirus_165	HPV166_Human_Papillomavirus_166	HPV167_Human_Papillomavirus_167	HPV168_Human_Papillomavirus_168	HPV169_Human_Papillomavirus_169	HPV16_Human_Papillomavirus_16	HPV170_Human_Papillomavirus_170	HPV171_Human_Papillomavirus_171	HPV172_Human_Papillomavirus_172	HPV173_Human_Papillomavirus_173	HPV174_Human_Papillomavirus_174	HPV175_Human_Papillomavirus_175	HPV176_Human_Papillomavirus_176	HPV177_Human_Papillomavirus_177	HPV178_Human_Papillomavirus_178	HPV179_Human_Papillomavirus_179	HPV17_Human_Papillomavirus_17	HPV180_Human_Papillomavirus_180	HPV181_Human_Papillomavirus_181	HPV182_Human_Papillomavirus_182	HPV183_Human_Papillomavirus_183	HPV184_Human_Papillomavirus_184	HPV185_Human_Papillomavirus_185	HPV186_Human_Papillomavirus_186	HPV187_Human_Papillomavirus_187	HPV188_Human_Papillomavirus_188	HPV189_Human_Papillomavirus_189	HPV18_Human_Papillomavirus_18	HPV190_Human_Papillomavirus_190	HPV191_Human_Papillomavirus_191	HPV192_Human_Papillomavirus_192	HPV193_Human_Papillomavirus_193	HPV194_Human_Papillomavirus_194	HPV195_Human_Papillomavirus_195	HPV196_Human_Papillomavirus_196	HPV197_Human_Papillomavirus_197	HPV199_Human_Papillomavirus_199	HPV19_Human_Papillomavirus_19	HPV1_Human_Papillomavirus_1	HPV200_Human_Papillomavirus_200	HPV201_Human_Papillomavirus_201	HPV202_Human_Papillomavirus_202	HPV203_Human_Papillomavirus_203	HPV204_Human_Papillomavirus_204	HPV205_Human_Papillomavirus_205	HPV206_Human_Papillomavirus_206	HPV207_Human_Papillomavirus_207	HPV208_Human_Papillomavirus_208	HPV209_Human_Papillomavirus_209	HPV20_Human_Papillomavirus_20	HPV210_Human_Papillomavirus_210	HPV211_Human_Papillomavirus_211	HPV212_Human_Papillomavirus_212	HPV213_Human_Papillomavirus_213	HPV214_Human_Papillomavirus_214	HPV215_Human_Papillomavirus_215	HPV216_Human_Papillomavirus_216	HPV219_Human_Papillomavirus_219	HPV21_Human_Papillomavirus_21	HPV220_Human_Papillomavirus_220	HPV221_Human_Papillomavirus_221	HPV222_Human_Papillomavirus_222	HPV223_Human_Papillomavirus_223	HPV224_Human_Papillomavirus_224	HPV225_Human_Papillomavirus_225	HPV226_Human_Papillomavirus_226	HPV227_Human_Papillomavirus_227	HPV228_Human_Papillomavirus_228	HPV229_Human_Papillomavirus_229	HPV22_Human_Papillomavirus_22	HPV230_Human_Papillomavirus_230	HPV231_Human_Papillomavirus_231	HPV23_Human_Papillomavirus_23	HPV24_Human_Papillomavirus_24	HPV25_Human_Papillomavirus_25	HPV26_Human_Papillomavirus_26	HPV27_Human_Papillomavirus_27	HPV28_Human_Papillomavirus_28	HPV29_Human_Papillomavirus_29	HPV2_Human_Papillomavirus_2	HPV30_Human_Papillomavirus_30	HPV31_Human_Papillomavirus_31	HPV32_Human_Papillomavirus_32	HPV33_Human_Papillomavirus_33	HPV34_Human_Papillomavirus_34	HPV35_Human_Papillomavirus_35	HPV36_Human_Papillomavirus_36	HPV37_Human_Papillomavirus_37	HPV38_Human_Papillomavirus_38	HPV39_Human_Papillomavirus_39	HPV3_Human_Papillomavirus_3	HPV40_Human_Papillomavirus_40	HPV41_Human_Papillomavirus_41	HPV42_Human_Papillomavirus_42	HPV43_Human_Papillomavirus_43	HPV44_Human_Papillomavirus_44	HPV45_Human_Papillomavirus_45	HPV47_Human_Papillomavirus_47	HPV48_Human_Papillomavirus_48	HPV49_Human_Papillomavirus_49	HPV4_Human_Papillomavirus_4	HPV50_Human_Papillomavirus_50	HPV51_Human_Papillomavirus_51	HPV52_Human_Papillomavirus_52	HPV53_Human_Papillomavirus_53	HPV54_Human_Papillomavirus_54	HPV56_Human_Papillomavirus_56	HPV57_Human_Papillomavirus_57	HPV58_Human_Papillomavirus_58	HPV59_Human_Papillomavirus_59	HPV5_Human_Papillomavirus_5	HPV60_Human_Papillomavirus_60	HPV61_Human_Papillomavirus_61	HPV62_Human_Papillomavirus_62	HPV63_Human_Papillomavirus_63	HPV65_Human_Papillomavirus_65	HPV66_Human_Papillomavirus_66	HPV67_Human_Papillomavirus_67	HPV68_Human_Papillomavirus_68	HPV69_Human_Papillomavirus_69	HPV6_Human_Papillomavirus_6	HPV70_Human_Papillomavirus_70	HPV71_Human_Papillomavirus_71	HPV72_Human_Papillomavirus_72	HPV73_Human_Papillomavirus_73	HPV74_Human_Papillomavirus_74	HPV75_Human_Papillomavirus_75	HPV76_Human_Papillomavirus_76	HPV77_Human_Papillomavirus_77	HPV78_Human_Papillomavirus_78	HPV7_Human_Papillomavirus_7	HPV80_Human_Papillomavirus_80	HPV81_Human_Papillomavirus_81	HPV82_Human_Papillomavirus_82	HPV83_Human_Papillomavirus_83	HPV84_Human_Papillomavirus_84	HPV85_Human_Papillomavirus_85	HPV86_Human_Papillomavirus_86	HPV87_Human_Papillomavirus_87	HPV88_Human_Papillomavirus_88	HPV89_Human_Papillomavirus_89	HPV8_Human_Papillomavirus_8	HPV90_Human_Papillomavirus_90	HPV91_Human_Papillomavirus_91	HPV92_Human_Papillomavirus_92	HPV93_Human_Papillomavirus_93	HPV94_Human_Papillomavirus_94	HPV95_Human_Papillomavirus_95	HPV96_Human_Papillomavirus_96	HPV97_Human_Papillomavirus_97	HPV98_Human_Papillomavirus_98	HPV99_Human_Papillomavirus_99	HPV9_Human_Papillomavirus_9	HfrePV1_Hemidactylus_frenatus_papillomavirus_1	HfrePV2_Hemidactylus_frenatus_papillomavirus_2	HlarPV1_Hipposideros_larvatus_papillomavirus_1	HlepPV1_Hydrurga_leptonyx_papillomavirus_1	HlepPV2_Hydrurga_leptonyx_papillomavirus_2	HlepPV3_Hydrurga_leptonyx_papillomavirus_3	LleiPV1_Leptobrachium_leishanense_papillomavirus_1	LleiPV2_Leptobrachium_leishanense_papillomavirus_2	LrPV1_Lynx_rufus_papillomavirus_1	LsmiPV1_Larus_smithsonianus_papillomavirus_1	LsvePV1_Luscinia_svecica_papillomavirus_1	LwPV10_Leptonychotes_weddellii_papillomavirus_10	LwPV11_Leptonychotes_weddellii_papillomavirus_11	LwPV12_Leptonychotes_weddellii_papillomavirus_12	LwPV13_Leptonychotes_weddellii_papillomavirus_13	LwPV1_Leptonychotes_weddellii_papillomavirus_1	LwPV2_Leptonychotes_weddellii_papillomavirus_2	LwPV3_Leptonychotes_weddellii_papillomavirus_3	LwPV4_Leptonychotes_weddellii_papillomavirus_4	LwPV5_Leptonychotes_weddellii_papillomavirus_5	LwPV6_Leptonychotes_weddellii_papillomavirus_6	LwPV7_Leptonychotes_weddellii_papillomavirus_7	LwPV8_Leptonychotes_weddellii_papillomavirus_8	LwPV9_Leptonychotes_weddellii_papillomavirus_9	LwiePV1_Leopardus_wiedii_papillomavirus_1	MaPV1_Mesocricetus_auratus_papillomavirus_1	MaegPV1_Melanogrammus_aeglefinus_associated_papillomavirus_1	MaegPV2_Melanogrammus_aeglefinus_associated_papillomavirus_2	MaegPV3_Melanogrammus_aeglefinus_associated_papillomavirus_3	MaegPV4_Melanogrammus_aeglefinus_associated_papillomavirus_4	MaegPV5_Melanogrammus_aeglefinus_associated_papillomavirus_5	MaegPV6_Melanogrammus_aeglefinus_associated_papillomavirus_6	McPV2_Mastomys_coucha_papillomavirus_2	MconPV1_Mops_condylurus_papillomavirus_1	MfPV10_Macaca_fascicularis_papillomavirus_10	MfPV11_Macaca_fascicularis_papillomavirus_11	MfPV1_Macaca_fascicularis_papillomavirus_1	MfPV2_Macaca_fascicularis_papillomavirus_2	MfPV3_Macaca_fascicularis_papillomavirus_3	MfPV4_Macaca_fascicularis_papillomavirus_4	MfPV5_Macaca_fascicularis_papillomavirus_5	MfPV6_Macaca_fascicularis_papillomavirus_6	MfPV7_Macaca_fascicularis_papillomavirus_7	MfPV8_Macaca_fascicularis_papillomavirus_8	MfPV9_Macaca_fascicularis_papillomavirus_9	MfoiPV1_Martes_foina_papillomavirus_1	MfuPV1_Macaca_fuscata_papillomavirus_1	MfuPV2_Macaca_fuscata_papillomavirus_2	MjavPV1_Manis_javanica_papillomavirus_1	MjavPV2_Manis_javanica_papillomavirus_2	MmPV1_Macaca_mulata_papillomavirus_1	MmPV2_Macaca_mulata_papillomavirus_2	MmPV3_Macaca_mulata_papillomavirus_3	MmPV4_Macaca_mulata_papillomavirus_4	MmPV5_Macaca_mulata_papillomavirus_5	MmPV6_Macaca_mulata_papillomavirus_6	MmPV7_Macaca_mulata_papillomavirus_7	MmiPV1_Micromys_minutus_papillomavirus_1	MmolPV2_Molossus_molossus_papillomavirus_2	MmuPV1_Mus_musculus_papillomavirus_1	MnPV1_Mastomys_natalensis_papillomavirus_1	MpPV1_Mustela_putorius_papillomavirus_1	MrPV1_Myotis_ricketti_papillomavirus_1	MsPV1_Morelia_spilota_papillomavirus_1	MscPV1_Miniopterus_schreibersii_papillomavirus_1	MscPV2_Miniopterus_schreibersii_papillomavirus_2	MsilPV1_Myotis_siligorensis_papillomavirus_1	MungPV1_Meriones_unguiculatus_papillomavirus_1	NasiPV1_Neophocaena_asiaeorientalis_papillomavirus_1	NasiPV2_Neophocaena_asiaeorientalis_papillomavirus_2	NasiPV3_Neophocaena_asiaeorientalis_papillomavirus_3	NasiPV4_Neophocaena_asiaeorientalis_papillomavirus_4	NasiPV5_Neophocaena_asiaeorientalis_papillomavirus_5	NasiPV6_Neophocaena_asiaeorientalis_papillomavirus_6	OaPV1_Ovis_aries_papillomavirus_1	OaPV2_Ovis_aries_papillomavirus_2	OaPV3_Ovis_aries_papillomavirus_3	OaPV4_Ovis_aries_papillomavirus_4	OcPV1_Oryctolagus_cuniculus_papillomavirus_1	OjohPV1_Okapia_johnstoni_papillomavirus_1	OmykPV1_Oncorhynchus_mykiss_papillomavirus_1	OvPV1_Odocoileus_virginianus_papillomavirus_1	PaPV1_Pygoscelis_adeliae_papillomavirus_1	PaPV2_Pygoscelis_adeliae_papillomavirus_2	PcPV1_Puma_concolor_papillomavirus_1	PePV1_Psittacus_erithacus_papillomavirus_1	PguaPV1_Podarcis_guadarramae_papillomavirus_1	PhPV1_Papio_hamadryas_papillomavirus_1	PlPV1_Procyon_lotor_papillomavirus_1	PlpPV1_Panthera_leo_persica_papillomavirus_1	PmPV1_Peromyscus_papillomavirus_1	PpPV1_Pan_paniscus_papillomavirus_1	PparPV1_Panthera_pardus_papillomavirus_1	PparPV2_Panthera_pardus_papillomavirus_2	PparPV3_Panthera_pardus_papillomavirus_3	PphPV1_Phocoena_phocoena_papillomavirus_1	PphPV2_Phocoena_phocoena_papillomavirus_2	PphPV4_Phocoena_phocoena_papillomavirus_4	PpuPV1_Pudu_puda_papillomavirus_1	PsPV1_Phocoena_spinipinnis_papillomavirus_1	PsuPV1_Phodopus_sungorus_papillomavirus_1	PtirPV1_Panthera_tigris_tigris_papillomavirus_1	PtroPV1_Pan_troglodytes_papillomavirus_1	RaPV1_Rousettus_aegyptiacus_papillomavirus_1	RaffPV1_Rhinolophus_affinis_papillomavirus_1	RaffPV2_Rhinolophus_affinis_papillomavirus_2	RaffPV3_Rhinolophus_affinis_papillomavirus_3	RaffPV4_Rhinolophus_affinis_papillomavirus_4	RaffPV5_Rhinolophus_affinis_papillomavirus_5	RaffPV6_Rhinolophus_affinis_papillomavirus_6	RalPV1_Rusa_alfredi_papillomavirus_1	RfPV1_Rhinolophus_ferrumequinum_papillomavirus_1	RfPV2_Rhinolophus_ferrumequinum_papillomavirus_2	RfPV3_Rhinolophus_ferrumequinum_papillomavirus_3	RfPV4_Rhinolophus_ferrumequinum_papillomavirus_4	RfPV5_Rhinolophus_ferrumequinum_papillomavirus_5	RfPV6_Rhinolophus_ferrumequinum_papillomavirus_6	RfPV7_Rhinolophus_ferrumequinum_papillomavirus_7	RfPV8_Rhinolophus_ferrumequinum_papillomavirus_8	RjiePV1_Rana_jiemuxiensis_papillomavirus_1	RjiePV2_Rana_jiemuxiensis_papillomavirus_2	RjiePV3_Rana_jiemuxiensis_papillomavirus_3	RmarPV1_Rhinella_marina_papillomavirus_1	RnPV1_Rattus_norvegicus_papillomavirus_1	RnPV2_Rattus_norvegicus_papillomavirus_2	RnPV3_Rattus_norvegicus_papillomavirus_3	RpusPV1_Rhinolophus_pusillus_papillomavirus_1	RpusPV2_Rhinolophus_pusillus_papillomavirus_2	RpusPV3_Rhinolophus_pusillus_papillomavirus_3	RrPV1_Rupicapra_rupicapra_papillomavirus_1	RsinPV1_Rhinolophus_sinicus_papillomavirus_1	RsinPV2_Rhinolophus_sinicus_papillomavirus_2	RsinPV3_Rhinolophus_sinicus_papillomavirus_3	RsinPV4_Rhinolophus_sinicus_papillomavirus_4	RsinPV5_Rhinolophus_sinicus_papillomavirus_5	RtPV1_Rangifer_tarandus_papillomavirus_1	RtPV2_Rangifer_tarandus_papillomavirus_2	RtiPV1_Rusa_timorensis_papillomavirus_1	RtiPV2_Rusa_timorensis_papillomavirus_2	RtriPV1_Rissa_tridactyla_papillomavirus_1	SRR9703484	SaPV1_Sparus_aurata_papillomavirus_1	SaPV2_Sparus_aurata_papillomavirus_2	ScPV1_Serinus_canaria_papillomavirus_1	SchiPV1_Sousa_chinensis_papillomavirus_1	SchiPV2_Sousa_chinensis_papillomavirus_2	SfPV1_Sylvilagus_floridanus_papillomavirus_1	SglaPV1_Silurus_glanis__papillomavirus_1	SkuhPV1_Scotophilus_kuhlii_papillomavirus_1	SkuhPV2_Scotophilus_kuhlii_papillomavirus_2	SkuhPV3_Scotophilus_kuhlii_papillomavirus_3	SkuhPV4_Scotophilus_kuhlii_papillomavirus_4	SsPV1_Sus_scrofa_papillomavirus_1	SsPV2_Sus_scrofa_papillomavirus_2	SscPV1_Saimiri_sciureus_papillomavirus_1	SscPV2_Saimiri_sciureus_papillomavirus_2	SscPV3_Saimiri_sciureus_papillomavirus_3	TbelPV1_Tupaia_belangeri_papillomavirus_1	TbelPV2_Tupaia_belangeri_papillomavirus_2	TberPV1_Trematomus_bernacchii_papillomavirus_1	TbraPV1_Tadarida_brasiliensis_papillomavirus_1	TbraPV2_Tadarida_brasiliensis_papillomavirus_2	TbraPV3_Tadarida_brasiliensis_papillomavirus_3	TePV1_Talpa_europaea_papillomavirus_1	TmPV1_Trichechus_manatus_latirostris_papillomavirus_1	TmPV2_Trichechus_manatus_latirostris_papillomavirus_2	TmPV3_Trichechus_manatus_latirostris_papillomavirus_3	TmPV4_Trichechus_manatus_latirostris_papillomavirus_4	TmPV5_Trichechus_manatus_latirostris_papillomavirus_5	TmelPV1_Taphozous_melanopogon_papillomavirus_1	TmelPV2_Taphozous_melanopogon_papillomavirus_2	TpacPV1_Tylonycteris_pachypus_papillomavirus_1	TpacPV2_Tylonycteris_pachypus_papillomavirus_2	TpacPV3_Tylonycteris_pachypus_papillomavirus_3	TpacPV4_Tylonycteris_pachypus_papillomavirus_4	TperPV1_Taphozous_perforatus_papillomavirus_1	TrobPV1_Tylonycteris_robustula_papillomavirus_1	TrobPV2_Tylonycteris_robustula_papillomavirus_2	TrobPV3_Tylonycteris_robustula_papillomavirus_3	TrobPV4_Tylonycteris_robustula_papillomavirus_4	TtPV1_Tursiops_truncatus_papillomavirus_1	TtPV2_Tursiops_truncatus_papillomavirus_2	TtPV3_Tursiops_truncatus_papillomavirus_3	TtPV4_Tursiops_truncatus_papillomavirus_4	TtPV5_Tursiops_truncatus_papillomavirus_5	TtPV6_Tursiops_truncatus_papillomavirus_6	TtPV7_Tursiops_truncatus_papillomavirus_7	TtPV8_Tursiops_truncatuspapillomavirus_8	TtPV9_Tursiops_truncatuspapillomavirus_9	UmPV1_Ursus_maritimus_papillomavirus_1	UuPV1_Uncia_uncia_papillomavirus_1	VvPV1_Vulpes_vulpes_papillomavirus_1	VvarPV1_Varecia_variegata_papillomavirus_1	VvarPV2_Varecia_variegata_papillomavirus_2	XbirPV1_Xiphophorus_birchmanni_papillomavirus_1	ZcPV1_Zalophus_californianus_papillomavirus_1
AaPV1_Alces_alces_papillomavirus_1	1	0.576	0.596	0.581	0.606	0.561	0.586	0.561	0.581	0.646	0.581	0.611	0.293	0.535	0.47	0.545	0.571	0.429	0.581	0.586	0.576	0.591	0.803	0.773	0.586	0.515	0.561	0.525	0.566	0.813	0.581	0.545	0.621	0.596	0.545	0.712	0.576	0.485	0.586	0.576	0.803	0.596	0.586	0.475	0.677	0.697	0.581	0.576	0.596	0.571	0.596	0.606	0.591	0.576	0.611	0.591	0.707	0.576	0.707	0.596	0.49	0.732	0.576	0.616	0.545	0.808	0.611	0.301	0.657	0.631	0.631	0.566	0.621	0.662	0.667	0.566	0.641	0.53	0.616	0.641	0.591	0.581	0.545	0.646	0.652	0.581	0.556	0.566	0.581	0.561	0.556	0.601	0.545	0.551	0.646	0.667	0.631	0.581	0.54	0.646	0.641	0.495	0.869	0.601	0.601	0.621	0.601	0.561	0.576	0.561	0.586	0.753	0.732	0.747	0.692	0.591	0.586	0.601	0.601	0.576	0.576	0.54	0.5	0.551	0.566	0.293	0.367	0.313	0.31	0.404	0.379	0.54	0.606	0.551	0.646	0.606	0.571	0.586	0.571	0.601	0.606	0.657	0.596	0.667	0.626	0.611	0.606	0.616	0.621	0.601	0.636	0.561	0.587	0.606	0.616	0.566	0.556	0.576	0.606	0.606	0.616	0.591	0.636	0.611	0.545	0.505	0.545	0.581	0.626	0.53	0.556	0.581	0.535	0.616	0.586	0.591	0.47	0.53	0.753	0.53	0.263	0.364	0.586	0.52	0.571	0.535	0.596	0.601	0.581	0.601	0.54	0.53	0.606	0.591	0.601	0.596	0.596	0.591	0.601	0.52	0.616	0.596	0.581	0.611	0.581	0.556	0.606	0.535	0.601	0.616	0.535	0.566	0.561	0.525	0.606	0.566	0.571	0.586	0.545	0.535	0.535	0.505	0.53	0.545	0.54	0.601	0.51	0.52	0.576	0.586	0.566	0.581	0.551	0.576	0.551	0.53	0.601	0.621	0.576	0.601	0.561	0.53	0.556	0.515	0.571	0.586	0.591	0.586	0.601	0.581	0.591	0.566	0.586	0.576	0.596	0.576	0.561	0.515	0.596	0.551	0.52	0.51	0.596	0.586	0.561	0.566	0.576	0.54	0.53	0.591	0.571	0.51	0.591	0.571	0.561	0.626	0.556	0.561	0.561	0.545	0.581	0.581	0.576	0.556	0.545	0.566	0.606	0.601	0.571	0.54	0.596	0.626	0.566	0.571	0.52	0.556	0.611	0.591	0.601	0.545	0.566	0.606	0.596	0.596	0.561	0.571	0.581	0.54	0.52	0.5	0.586	0.601	0.561	0.576	0.586	0.515	0.551	0.535	0.545	0.596	0.571	0.53	0.576	0.545	0.545	0.581	0.591	0.601	0.611	0.586	0.626	0.601	0.591	0.616	0.596	0.586	0.626	0.586	0.596	0.596	0.581	0.586	0.586	0.616	0.596	0.586	0.601	0.581	0.616	0.586	0.601	0.561	0.596	0.601	0.566	0.591	0.576	0.616	0.616	0.611	0.581	0.626	0.611	0.601	0.551	0.571	0.586	0.641	0.601	0.601	0.601	0.581	0.611	0.621	0.591	0.581	0.581	0.596	0.606	0.616	0.616	0.591	0.606	0.591	0.596	0.591	0.586	0.561	0.601	0.596	0.586	0.596	0.54	0.591	0.601	0.601	0.581	0.611	0.596	0.601	0.601	0.616	0.596	0.591	0.606	0.601	0.464	0.469	0.535	0.581	0.561	0.621	0.321	0.305	0.581	0.556	0.571	0.626	0.591	0.606	0.591	0.571	0.535	0.641	0.592	0.581	0.601	0.606	0.601	0.571	0.576	0.576	0.364	0.369	0.374	0.264	0.384	0.354	0.611	0.621	0.601	0.586	0.606	0.581	0.601	0.591	0.596	0.596	0.591	0.601	0.596	0.626	0.581	0.616	0.643	0.641	0.596	0.626	0.596	0.556	0.561	0.621	0.591	0.591	0.626	0.626	0.576	0.556	0.571	0.596	0.641	0.586	0.606	0.611	0.611	0.611	0.631	0.596	0.545	0.53	0.828	0.823	0.54	0.818	0.606	0.768	0.354	0.859	0.5	0.51	0.586	0.53	0.456	0.586	0.581	0.591	0.652	0.591	0.606	0.616	0.556	0.621	0.566	0.606	0.601	0.601	0.576	0.606	0.581	0.566	0.601	0.561	0.601	0.596	0.601	0.667	0.894	0.601	0.606	0.611	0.601	0.576	0.581	0.636	0.581	0.278	0.273	0.303	0.303	0.591	0.601	0.606	0.576	0.586	0.576	0.505	0.596	0.601	0.601	0.601	0.621	0.924	0.606	0.652	0.606	0.515	0.601	0.293	0.364	0.535	0.525	0.606	0.641	0.374	0.586	0.571	0.667	0.641	0.631	0.606	0.601	0.596	0.581	0.601	0.606	0.313	0.601	0.576	0.586	0.586	0.616	0.626	0.581	0.586	0.566	0.576	0.576	0.586	0.556	0.571	0.601	0.601	0.586	0.646	0.657	0.591	0.54	0.561	0.535	0.52	0.591	0.606	0.54	0.616	0.591	0.586	0.596	0.561	0.566	0.581	0.348	0.667
AalbPV1_Atelerix_albiventris_papillomavirus_1	0.576	1	0.626	0.657	0.662	0.626	0.636	0.641	0.636	0.712	0.687	0.692	0.333	0.551	0.48	0.571	0.611	0.409	0.621	0.616	0.621	0.631	0.571	0.571	0.606	0.566	0.596	0.566	0.631	0.566	0.591	0.596	0.631	0.621	0.621	0.591	0.616	0.52	0.641	0.616	0.581	0.621	0.611	0.551	0.601	0.505	0.606	0.616	0.611	0.606	0.616	0.636	0.601	0.611	0.621	0.626	0.571	0.631	0.581	0.626	0.556	0.571	0.616	0.641	0.636	0.561	0.646	0.325	0.626	0.652	0.687	0.631	0.636	0.646	0.687	0.596	0.677	0.591	0.677	0.672	0.646	0.611	0.626	0.682	0.626	0.616	0.606	0.652	0.646	0.596	0.616	0.631	0.631	0.626	0.672	0.662	0.682	0.697	0.611	0.626	0.687	0.51	0.586	0.692	0.702	0.687	0.712	0.697	0.611	0.616	0.697	0.571	0.576	0.581	0.561	0.626	0.626	0.641	0.626	0.616	0.631	0.556	0.505	0.611	0.621	0.273	0.333	0.319	0.305	0.419	0.344	0.571	0.657	0.576	0.722	0.626	0.571	0.611	0.551	0.657	0.611	0.652	0.616	0.621	0.596	0.601	0.591	0.586	0.596	0.657	0.672	0.626	0.633	0.646	0.682	0.54	0.601	0.687	0.712	0.722	0.667	0.657	0.652	0.652	0.535	0.556	0.611	0.702	0.672	0.621	0.636	0.631	0.611	0.657	0.717	0.707	0.5	0.566	0.606	0.616	0.258	0.414	0.621	0.591	0.611	0.616	0.626	0.662	0.606	0.626	0.606	0.596	0.621	0.616	0.641	0.611	0.631	0.626	0.636	0.556	0.626	0.662	0.611	0.611	0.616	0.611	0.631	0.581	0.652	0.636	0.601	0.621	0.586	0.556	0.657	0.626	0.601	0.631	0.606	0.586	0.556	0.601	0.571	0.601	0.591	0.616	0.576	0.591	0.626	0.641	0.606	0.626	0.556	0.601	0.606	0.561	0.652	0.652	0.621	0.646	0.611	0.586	0.591	0.601	0.636	0.636	0.621	0.616	0.621	0.626	0.636	0.616	0.611	0.611	0.641	0.611	0.591	0.601	0.636	0.611	0.611	0.551	0.606	0.616	0.631	0.611	0.621	0.641	0.551	0.616	0.616	0.586	0.621	0.616	0.621	0.657	0.596	0.621	0.611	0.616	0.611	0.677	0.626	0.561	0.601	0.621	0.662	0.652	0.672	0.601	0.646	0.712	0.636	0.611	0.586	0.606	0.682	0.601	0.657	0.581	0.657	0.636	0.652	0.631	0.641	0.601	0.596	0.646	0.566	0.561	0.601	0.646	0.636	0.616	0.611	0.561	0.616	0.576	0.616	0.646	0.601	0.601	0.626	0.581	0.601	0.631	0.636	0.641	0.636	0.636	0.621	0.626	0.641	0.636	0.606	0.606	0.646	0.641	0.621	0.657	0.621	0.652	0.636	0.621	0.591	0.631	0.621	0.611	0.626	0.611	0.646	0.606	0.636	0.641	0.606	0.626	0.646	0.621	0.631	0.631	0.641	0.646	0.641	0.652	0.601	0.631	0.621	0.727	0.652	0.621	0.636	0.636	0.631	0.606	0.641	0.616	0.626	0.652	0.611	0.636	0.641	0.626	0.626	0.606	0.621	0.611	0.631	0.616	0.631	0.636	0.631	0.641	0.576	0.636	0.657	0.626	0.626	0.641	0.641	0.621	0.652	0.657	0.601	0.631	0.657	0.626	0.546	0.551	0.636	0.646	0.596	0.687	0.367	0.32	0.712	0.54	0.556	0.677	0.652	0.641	0.631	0.662	0.641	0.662	0.67	0.621	0.641	0.652	0.646	0.657	0.682	0.621	0.359	0.384	0.409	0.254	0.414	0.354	0.636	0.611	0.616	0.611	0.652	0.646	0.626	0.626	0.621	0.621	0.631	0.606	0.626	0.662	0.631	0.631	0.704	0.742	0.636	0.626	0.636	0.626	0.611	0.616	0.591	0.621	0.667	0.646	0.646	0.636	0.652	0.641	0.657	0.667	0.677	0.641	0.657	0.606	0.611	0.611	0.556	0.551	0.591	0.591	0.571	0.581	0.707	0.606	0.333	0.556	0.535	0.535	0.712	0.535	0.451	0.621	0.702	0.697	0.702	0.616	0.652	0.662	0.626	0.621	0.556	0.662	0.646	0.626	0.611	0.697	0.616	0.586	0.687	0.662	0.662	0.646	0.662	0.687	0.581	0.652	0.657	0.641	0.641	0.641	0.657	0.641	0.652	0.318	0.313	0.318	0.308	0.626	0.677	0.687	0.667	0.652	0.672	0.53	0.687	0.677	0.621	0.672	0.641	0.581	0.606	0.657	0.535	0.525	0.657	0.293	0.323	0.535	0.626	0.576	0.682	0.328	0.636	0.657	0.652	0.652	0.692	0.692	0.652	0.631	0.626	0.677	0.662	0.318	0.667	0.616	0.672	0.677	0.667	0.641	0.652	0.621	0.636	0.641	0.621	0.631	0.652	0.636	0.672	0.672	0.662	0.652	0.682	0.657	0.561	0.586	0.561	0.545	0.611	0.616	0.556	0.646	0.636	0.631	0.697	0.611	0.621	0.646	0.343	0.636
AchePV1_Apodemus_chevrieri_papillomavirus_1	0.596	0.626	1	0.758	0.641	0.662	0.636	0.652	0.657	0.707	0.672	0.677	0.303	0.616	0.505	0.611	0.914	0.394	0.904	0.682	0.697	0.722	0.566	0.576	0.697	0.566	0.657	0.576	0.727	0.566	0.657	0.717	0.606	0.712	0.707	0.601	0.697	0.636	0.702	0.727	0.571	0.722	0.682	0.646	0.586	0.591	0.707	0.692	0.692	0.682	0.697	0.717	0.707	0.702	0.692	0.727	0.598	0.702	0.591	0.712	0.641	0.591	0.727	0.652	0.687	0.571	0.697	0.331	0.667	0.641	0.667	0.702	0.697	0.697	0.667	0.712	0.652	0.722	0.697	0.662	0.717	0.702	0.697	0.657	0.677	0.652	0.702	0.677	0.636	0.727	0.732	0.672	0.712	0.717	0.652	0.662	0.652	0.657	0.707	0.692	0.667	0.505	0.606	0.646	0.657	0.667	0.682	0.672	0.737	0.753	0.657	0.571	0.581	0.606	0.561	0.712	0.641	0.753	0.667	0.712	0.732	0.545	0.49	0.692	0.692	0.303	0.373	0.319	0.33	0.389	0.338	0.621	0.662	0.626	0.727	0.662	0.576	0.641	0.596	0.667	0.662	0.672	0.641	0.621	0.611	0.571	0.616	0.611	0.626	0.626	0.646	0.641	0.745	0.768	0.677	0.606	0.631	0.646	0.682	0.687	0.672	0.641	0.687	0.646	0.561	0.556	0.717	0.687	0.692	0.722	0.702	0.667	0.702	0.712	0.687	0.677	0.535	0.611	0.581	0.692	0.268	0.369	0.672	0.742	0.641	0.753	0.697	0.732	0.641	0.707	0.758	0.732	0.652	0.712	0.722	0.732	0.707	0.667	0.742	0.697	0.657	0.737	0.737	0.626	0.677	0.753	0.722	0.717	0.732	0.652	0.707	0.712	0.672	0.682	0.742	0.758	0.717	0.727	0.747	0.667	0.697	0.707	0.682	0.732	0.712	0.621	0.697	0.712	0.742	0.747	0.727	0.717	0.672	0.732	0.702	0.702	0.747	0.717	0.672	0.732	0.677	0.657	0.712	0.677	0.712	0.737	0.712	0.707	0.652	0.662	0.687	0.763	0.732	0.692	0.697	0.677	0.707	0.687	0.601	0.717	0.687	0.626	0.742	0.712	0.707	0.742	0.641	0.712	0.702	0.702	0.732	0.687	0.707	0.737	0.702	0.717	0.732	0.717	0.687	0.737	0.601	0.742	0.742	0.672	0.727	0.753	0.742	0.727	0.732	0.682	0.742	0.682	0.702	0.702	0.697	0.727	0.631	0.742	0.727	0.621	0.742	0.707	0.747	0.717	0.742	0.717	0.667	0.717	0.687	0.687	0.677	0.768	0.727	0.732	0.677	0.631	0.732	0.712	0.747	0.702	0.717	0.667	0.652	0.621	0.747	0.667	0.747	0.747	0.646	0.601	0.652	0.631	0.601	0.662	0.606	0.606	0.636	0.626	0.601	0.747	0.717	0.707	0.616	0.646	0.576	0.657	0.616	0.591	0.646	0.611	0.742	0.717	0.737	0.788	0.677	0.641	0.631	0.657	0.631	0.641	0.601	0.616	0.621	0.753	0.742	0.667	0.657	0.646	0.773	0.646	0.626	0.611	0.636	0.616	0.631	0.641	0.667	0.636	0.641	0.732	0.737	0.636	0.646	0.576	0.707	0.652	0.611	0.657	0.657	0.601	0.646	0.682	0.662	0.641	0.737	0.657	0.596	0.722	0.768	0.652	0.783	0.712	0.601	0.753	0.742	0.722	0.51	0.515	0.641	0.646	0.742	0.727	0.378	0.355	0.682	0.601	0.561	0.636	0.646	0.641	0.631	0.662	0.697	0.657	0.707	0.712	0.636	0.646	0.641	0.652	0.657	0.864	0.399	0.404	0.369	0.264	0.359	0.374	0.904	0.652	0.611	0.626	0.722	0.732	0.626	0.611	0.606	0.606	0.616	0.611	0.611	0.677	0.606	0.636	0.643	0.646	0.616	0.606	0.641	0.712	0.707	0.596	0.722	0.884	0.652	0.884	0.621	0.727	0.652	0.667	0.687	0.667	0.646	0.667	0.636	0.662	0.692	0.667	0.636	0.636	0.581	0.576	0.551	0.576	0.621	0.581	0.389	0.596	0.566	0.551	0.677	0.636	0.503	0.616	0.662	0.687	0.667	0.621	0.753	0.677	0.727	0.702	0.611	0.636	0.682	0.682	0.864	0.687	0.626	0.601	0.652	0.641	0.662	0.672	0.641	0.657	0.606	0.677	0.682	0.657	0.646	0.646	0.646	0.662	0.667	0.323	0.338	0.328	0.344	0.874	0.657	0.667	0.652	0.682	0.667	0.495	0.662	0.657	0.621	0.687	0.636	0.601	0.692	0.687	0.626	0.576	0.662	0.303	0.364	0.576	0.662	0.662	0.631	0.359	0.652	0.657	0.692	0.692	0.677	0.712	0.662	0.667	0.657	0.682	0.672	0.313	0.652	0.591	0.657	0.667	0.646	0.616	0.657	0.662	0.662	0.601	0.631	0.646	0.581	0.606	0.621	0.657	0.631	0.652	0.682	0.652	0.641	0.646	0.621	0.616	0.662	0.662	0.611	0.621	0.687	0.636	0.707	0.722	0.697	0.793	0.364	0.652
AforPV1_Arctocephalus_forsteri_papillomavirus_1	0.581	0.657	0.758	1	0.652	0.652	0.646	0.631	0.667	0.697	0.662	0.667	0.303	0.576	0.485	0.601	0.737	0.414	0.742	0.641	0.692	0.697	0.591	0.596	0.662	0.566	0.631	0.535	0.712	0.596	0.616	0.697	0.611	0.667	0.687	0.596	0.662	0.621	0.687	0.702	0.596	0.672	0.672	0.616	0.596	0.545	0.652	0.662	0.667	0.677	0.662	0.677	0.662	0.677	0.677	0.662	0.598	0.672	0.616	0.702	0.601	0.586	0.682	0.641	0.662	0.591	0.722	0.337	0.646	0.626	0.626	0.793	0.662	0.667	0.641	0.768	0.631	0.747	0.697	0.641	0.763	0.763	0.763	0.616	0.662	0.657	0.793	0.646	0.667	0.778	0.753	0.636	0.768	0.768	0.636	0.631	0.636	0.667	0.747	0.667	0.631	0.52	0.626	0.631	0.682	0.687	0.707	0.646	0.692	0.737	0.682	0.601	0.586	0.606	0.576	0.687	0.646	0.732	0.687	0.672	0.758	0.54	0.505	0.692	0.697	0.283	0.356	0.331	0.355	0.424	0.303	0.646	0.687	0.646	0.707	0.641	0.596	0.626	0.591	0.636	0.677	0.667	0.611	0.641	0.591	0.601	0.626	0.586	0.641	0.646	0.657	0.646	0.699	0.768	0.652	0.616	0.631	0.652	0.687	0.682	0.667	0.616	0.662	0.646	0.566	0.551	0.672	0.692	0.707	0.747	0.763	0.702	0.712	0.707	0.697	0.677	0.5	0.606	0.586	0.773	0.253	0.399	0.707	0.722	0.616	0.712	0.707	0.702	0.631	0.722	0.742	0.707	0.616	0.722	0.732	0.687	0.722	0.641	0.732	0.657	0.621	0.722	0.702	0.646	0.697	0.722	0.753	0.702	0.712	0.611	0.687	0.712	0.631	0.657	0.697	0.712	0.657	0.702	0.697	0.646	0.641	0.657	0.631	0.707	0.692	0.641	0.646	0.652	0.747	0.697	0.672	0.722	0.621	0.682	0.687	0.667	0.732	0.742	0.697	0.712	0.611	0.636	0.677	0.636	0.707	0.692	0.722	0.722	0.611	0.626	0.662	0.722	0.682	0.722	0.657	0.652	0.667	0.646	0.616	0.687	0.646	0.586	0.717	0.737	0.692	0.697	0.606	0.702	0.631	0.732	0.727	0.662	0.727	0.707	0.682	0.742	0.692	0.692	0.682	0.687	0.631	0.742	0.747	0.616	0.672	0.717	0.717	0.712	0.717	0.662	0.737	0.677	0.631	0.672	0.646	0.702	0.667	0.712	0.697	0.606	0.727	0.717	0.722	0.707	0.697	0.667	0.631	0.737	0.646	0.667	0.636	0.732	0.682	0.758	0.662	0.611	0.697	0.682	0.737	0.727	0.672	0.657	0.692	0.601	0.697	0.687	0.727	0.732	0.657	0.616	0.606	0.621	0.611	0.657	0.616	0.611	0.631	0.611	0.611	0.707	0.732	0.727	0.641	0.611	0.611	0.641	0.616	0.611	0.667	0.626	0.702	0.636	0.732	0.712	0.672	0.636	0.646	0.646	0.636	0.626	0.621	0.636	0.631	0.702	0.697	0.631	0.616	0.662	0.707	0.621	0.641	0.621	0.672	0.636	0.636	0.626	0.636	0.631	0.657	0.753	0.753	0.631	0.611	0.626	0.712	0.621	0.621	0.621	0.652	0.621	0.611	0.652	0.687	0.621	0.702	0.641	0.616	0.732	0.742	0.621	0.717	0.737	0.621	0.727	0.707	0.712	0.505	0.515	0.601	0.641	0.783	0.727	0.362	0.32	0.687	0.611	0.556	0.667	0.677	0.657	0.657	0.621	0.707	0.662	0.712	0.778	0.662	0.667	0.662	0.611	0.646	0.727	0.364	0.389	0.389	0.264	0.389	0.359	0.773	0.606	0.626	0.641	0.702	0.702	0.626	0.621	0.621	0.626	0.631	0.626	0.616	0.657	0.611	0.646	0.658	0.667	0.652	0.616	0.667	0.717	0.692	0.606	0.702	0.747	0.687	0.788	0.631	0.889	0.662	0.662	0.662	0.646	0.646	0.662	0.677	0.662	0.677	0.662	0.646	0.636	0.576	0.571	0.556	0.571	0.662	0.611	0.374	0.601	0.54	0.571	0.692	0.581	0.482	0.631	0.672	0.702	0.702	0.631	0.742	0.692	0.758	0.692	0.652	0.682	0.657	0.672	0.722	0.697	0.586	0.631	0.646	0.646	0.662	0.657	0.652	0.667	0.611	0.662	0.682	0.662	0.662	0.652	0.641	0.682	0.672	0.313	0.333	0.318	0.338	0.778	0.672	0.682	0.657	0.657	0.667	0.51	0.662	0.646	0.636	0.662	0.652	0.581	0.677	0.737	0.571	0.551	0.626	0.303	0.364	0.556	0.657	0.646	0.657	0.389	0.652	0.667	0.657	0.682	0.672	0.707	0.672	0.687	0.672	0.662	0.672	0.318	0.621	0.616	0.636	0.667	0.646	0.662	0.697	0.687	0.687	0.611	0.636	0.667	0.621	0.631	0.652	0.646	0.641	0.662	0.682	0.672	0.641	0.652	0.636	0.616	0.692	0.672	0.626	0.667	0.652	0.662	0.692	0.692	0.702	0.763	0.364	0.646
AgPV1_Alouatta_guariba_papillomavirus_1	0.606	0.662	0.641	0.652	1	0.702	0.747	0.717	0.737	0.702	0.662	0.636	0.333	0.591	0.48	0.606	0.641	0.429	0.646	0.636	0.641	0.626	0.581	0.606	0.636	0.556	0.596	0.561	0.672	0.576	0.621	0.626	0.606	0.646	0.616	0.611	0.646	0.515	0.631	0.641	0.586	0.657	0.626	0.566	0.591	0.53	0.641	0.646	0.631	0.636	0.636	0.636	0.616	0.621	0.662	0.652	0.603	0.652	0.601	0.631	0.54	0.591	0.646	0.652	0.591	0.581	0.641	0.331	0.641	0.652	0.687	0.596	0.641	0.692	0.682	0.621	0.646	0.596	0.662	0.662	0.636	0.631	0.606	0.641	0.672	0.712	0.591	0.697	0.747	0.621	0.636	0.717	0.611	0.591	0.652	0.657	0.667	0.667	0.591	0.646	0.692	0.52	0.601	0.641	0.641	0.697	0.672	0.626	0.626	0.626	0.657	0.601	0.601	0.601	0.581	0.657	0.808	0.687	0.616	0.641	0.631	0.566	0.515	0.621	0.626	0.303	0.373	0.325	0.305	0.409	0.328	0.581	0.747	0.586	0.707	0.722	0.54	0.606	0.576	0.616	0.636	0.677	0.596	0.646	0.657	0.611	0.601	0.636	0.657	0.641	0.667	0.662	0.628	0.672	0.631	0.616	0.576	0.652	0.692	0.702	0.657	0.606	0.672	0.631	0.556	0.581	0.616	0.662	0.758	0.611	0.636	0.657	0.606	0.717	0.662	0.667	0.535	0.601	0.591	0.621	0.278	0.429	0.657	0.606	0.783	0.616	0.631	0.677	0.823	0.631	0.641	0.616	0.838	0.657	0.652	0.631	0.657	0.793	0.682	0.525	0.838	0.682	0.606	0.803	0.662	0.631	0.662	0.616	0.677	0.833	0.586	0.646	0.581	0.54	0.672	0.646	0.621	0.652	0.636	0.616	0.596	0.566	0.556	0.621	0.621	0.793	0.561	0.566	0.636	0.667	0.611	0.641	0.581	0.636	0.626	0.571	0.697	0.662	0.646	0.677	0.556	0.571	0.616	0.576	0.616	0.682	0.646	0.652	0.813	0.611	0.616	0.672	0.621	0.621	0.611	0.576	0.626	0.566	0.859	0.616	0.576	0.525	0.662	0.636	0.616	0.662	0.808	0.636	0.626	0.662	0.616	0.551	0.657	0.667	0.616	0.662	0.626	0.652	0.636	0.621	0.803	0.667	0.646	0.616	0.631	0.672	0.687	0.672	0.641	0.611	0.687	0.662	0.621	0.667	0.591	0.606	0.631	0.657	0.667	0.601	0.682	0.641	0.697	0.672	0.646	0.606	0.606	0.626	0.551	0.54	0.611	0.702	0.646	0.636	0.576	0.556	0.611	0.611	0.611	0.672	0.646	0.606	0.646	0.591	0.636	0.667	0.677	0.687	0.818	0.763	0.828	0.808	0.773	0.798	0.818	0.798	0.854	0.742	0.843	0.677	0.657	0.677	0.833	0.838	0.788	0.641	0.813	0.768	0.798	0.803	0.682	0.636	0.667	0.687	0.636	0.833	0.828	0.793	0.854	0.813	0.768	0.838	0.808	0.667	0.611	0.783	0.788	0.687	0.707	0.818	0.833	0.813	0.828	0.798	0.838	0.823	0.788	0.758	0.798	0.697	0.697	0.813	0.828	0.773	0.657	0.788	0.823	0.768	0.798	0.793	0.783	0.813	0.626	0.803	0.672	0.808	0.768	0.692	0.682	0.828	0.692	0.662	0.803	0.672	0.677	0.672	0.52	0.515	0.626	0.732	0.631	0.763	0.378	0.315	0.667	0.561	0.596	0.672	0.753	0.747	0.758	0.621	0.616	0.727	0.707	0.626	0.742	0.753	0.742	0.606	0.636	0.652	0.354	0.359	0.424	0.269	0.419	0.364	0.646	0.636	0.818	0.813	0.687	0.687	0.843	0.838	0.828	0.838	0.813	0.818	0.833	0.697	0.808	0.854	0.648	0.657	0.818	0.843	0.848	0.606	0.596	0.833	0.616	0.631	0.652	0.657	0.596	0.662	0.717	0.657	0.657	0.641	0.672	0.646	0.747	0.611	0.631	0.636	0.581	0.556	0.591	0.591	0.586	0.591	0.657	0.601	0.333	0.571	0.535	0.551	0.667	0.551	0.467	0.848	0.672	0.662	0.667	0.798	0.697	0.687	0.626	0.621	0.601	0.753	0.682	0.626	0.657	0.672	0.813	0.581	0.636	0.611	0.631	0.641	0.606	0.672	0.611	0.646	0.657	0.667	0.662	0.662	0.616	0.667	0.657	0.308	0.308	0.333	0.328	0.672	0.626	0.636	0.606	0.631	0.631	0.525	0.652	0.646	0.652	0.657	0.667	0.611	0.616	0.657	0.54	0.551	0.652	0.298	0.359	0.566	0.591	0.606	0.657	0.369	0.636	0.601	0.697	0.677	0.758	0.682	0.914	0.909	0.874	0.652	0.641	0.333	0.631	0.601	0.616	0.652	0.682	0.646	0.692	0.687	0.672	0.646	0.616	0.616	0.591	0.586	0.631	0.621	0.616	0.662	0.692	0.631	0.591	0.586	0.571	0.566	0.631	0.621	0.586	0.747	0.631	0.737	0.652	0.626	0.667	0.657	0.323	0.657
AgazPV1_Arctocephalus_gazella_papillomavirus_1	0.561	0.626	0.662	0.652	0.702	1	0.763	0.763	0.758	0.636	0.631	0.596	0.303	0.621	0.485	0.611	0.646	0.424	0.652	0.667	0.621	0.646	0.581	0.601	0.657	0.616	0.586	0.566	0.636	0.581	0.631	0.601	0.581	0.657	0.646	0.606	0.667	0.591	0.641	0.662	0.591	0.641	0.652	0.601	0.545	0.561	0.662	0.677	0.652	0.677	0.657	0.646	0.631	0.646	0.657	0.641	0.571	0.667	0.596	0.662	0.556	0.591	0.662	0.591	0.596	0.581	0.606	0.344	0.626	0.657	0.667	0.657	0.606	0.646	0.652	0.646	0.667	0.646	0.646	0.657	0.646	0.626	0.646	0.662	0.652	0.747	0.652	0.702	0.768	0.641	0.702	0.737	0.657	0.626	0.662	0.652	0.667	0.636	0.636	0.631	0.662	0.54	0.581	0.672	0.652	0.631	0.631	0.596	0.672	0.641	0.662	0.611	0.596	0.581	0.561	0.646	0.652	0.652	0.652	0.641	0.641	0.576	0.525	0.636	0.621	0.263	0.379	0.343	0.335	0.429	0.344	0.611	0.697	0.611	0.662	0.702	0.581	0.636	0.566	0.646	0.626	0.641	0.621	0.641	0.576	0.626	0.616	0.581	0.601	0.636	0.606	0.657	0.622	0.672	0.672	0.606	0.611	0.667	0.677	0.667	0.621	0.586	0.636	0.596	0.581	0.535	0.641	0.631	0.697	0.631	0.652	0.641	0.631	0.657	0.631	0.611	0.515	0.596	0.601	0.646	0.303	0.404	0.631	0.641	0.636	0.621	0.636	0.652	0.662	0.621	0.621	0.657	0.682	0.611	0.626	0.631	0.636	0.662	0.667	0.601	0.682	0.636	0.636	0.697	0.636	0.662	0.621	0.652	0.641	0.687	0.621	0.626	0.611	0.621	0.626	0.631	0.596	0.616	0.636	0.641	0.596	0.616	0.611	0.652	0.677	0.692	0.611	0.606	0.652	0.631	0.621	0.626	0.571	0.626	0.631	0.621	0.652	0.641	0.631	0.641	0.616	0.606	0.636	0.611	0.636	0.641	0.616	0.616	0.682	0.601	0.586	0.652	0.631	0.646	0.591	0.596	0.616	0.596	0.687	0.631	0.596	0.581	0.662	0.636	0.636	0.652	0.657	0.646	0.606	0.626	0.652	0.616	0.621	0.662	0.606	0.646	0.667	0.646	0.641	0.626	0.677	0.662	0.657	0.601	0.657	0.662	0.636	0.641	0.641	0.626	0.646	0.631	0.646	0.636	0.631	0.652	0.657	0.657	0.626	0.576	0.636	0.621	0.657	0.616	0.652	0.626	0.621	0.631	0.646	0.641	0.631	0.646	0.641	0.646	0.556	0.566	0.641	0.631	0.641	0.631	0.631	0.652	0.626	0.586	0.631	0.631	0.631	0.631	0.677	0.631	0.692	0.677	0.646	0.667	0.667	0.662	0.662	0.667	0.707	0.636	0.631	0.636	0.667	0.687	0.662	0.646	0.662	0.646	0.697	0.652	0.636	0.621	0.646	0.667	0.641	0.697	0.657	0.682	0.667	0.662	0.652	0.652	0.646	0.626	0.646	0.662	0.657	0.672	0.667	0.657	0.657	0.641	0.677	0.687	0.682	0.672	0.652	0.646	0.697	0.657	0.652	0.672	0.677	0.662	0.621	0.652	0.697	0.652	0.662	0.646	0.662	0.672	0.621	0.652	0.641	0.662	0.641	0.646	0.621	0.662	0.677	0.646	0.641	0.626	0.631	0.626	0.531	0.536	0.652	0.737	0.652	0.677	0.347	0.31	0.636	0.571	0.581	0.626	0.732	0.758	0.737	0.631	0.646	0.662	0.696	0.652	0.737	0.737	0.742	0.621	0.616	0.626	0.369	0.384	0.394	0.305	0.404	0.369	0.641	0.611	0.672	0.672	0.616	0.652	0.682	0.697	0.672	0.672	0.667	0.667	0.672	0.687	0.662	0.682	0.658	0.646	0.682	0.667	0.677	0.621	0.641	0.667	0.626	0.662	0.646	0.662	0.596	0.631	0.702	0.621	0.636	0.616	0.611	0.667	0.707	0.616	0.636	0.611	0.596	0.611	0.591	0.581	0.566	0.586	0.657	0.596	0.369	0.566	0.601	0.586	0.631	0.591	0.497	0.682	0.646	0.641	0.677	0.697	0.646	0.616	0.652	0.626	0.621	0.702	0.616	0.626	0.641	0.636	0.662	0.611	0.611	0.626	0.616	0.616	0.616	0.652	0.596	0.631	0.621	0.641	0.652	0.646	0.616	0.636	0.631	0.288	0.303	0.333	0.318	0.692	0.626	0.641	0.616	0.621	0.611	0.556	0.636	0.621	0.616	0.626	0.652	0.576	0.616	0.662	0.566	0.581	0.667	0.313	0.374	0.581	0.641	0.606	0.657	0.384	0.626	0.606	0.667	0.652	0.712	0.662	0.702	0.697	0.697	0.662	0.636	0.323	0.611	0.586	0.611	0.626	0.667	0.687	0.631	0.657	0.646	0.662	0.631	0.606	0.601	0.616	0.626	0.626	0.616	0.626	0.687	0.611	0.601	0.586	0.596	0.601	0.626	0.611	0.616	0.707	0.621	0.737	0.636	0.646	0.621	0.697	0.348	0.631
AgazPV2_Arctocephalus_gazella_papillomavirus_2	0.586	0.636	0.636	0.646	0.747	0.763	1	0.798	0.758	0.722	0.641	0.611	0.318	0.596	0.49	0.596	0.606	0.429	0.621	0.626	0.616	0.601	0.586	0.601	0.631	0.611	0.571	0.591	0.616	0.586	0.631	0.596	0.596	0.646	0.621	0.601	0.657	0.556	0.621	0.626	0.596	0.636	0.601	0.551	0.576	0.566	0.631	0.636	0.626	0.641	0.631	0.621	0.611	0.586	0.636	0.621	0.587	0.636	0.591	0.611	0.576	0.586	0.652	0.646	0.591	0.586	0.596	0.344	0.667	0.631	0.641	0.611	0.626	0.662	0.652	0.641	0.626	0.601	0.641	0.636	0.621	0.616	0.606	0.626	0.652	0.737	0.621	0.753	0.737	0.631	0.646	0.753	0.626	0.621	0.626	0.636	0.641	0.646	0.586	0.631	0.646	0.53	0.591	0.636	0.646	0.652	0.641	0.641	0.621	0.596	0.636	0.596	0.596	0.591	0.606	0.657	0.662	0.646	0.626	0.631	0.621	0.53	0.515	0.631	0.641	0.273	0.356	0.337	0.345	0.444	0.349	0.621	0.717	0.611	0.677	0.747	0.586	0.606	0.616	0.636	0.641	0.641	0.611	0.621	0.611	0.606	0.581	0.621	0.646	0.606	0.621	0.657	0.597	0.626	0.657	0.631	0.611	0.662	0.677	0.667	0.621	0.601	0.672	0.621	0.571	0.535	0.611	0.626	0.697	0.551	0.616	0.636	0.586	0.677	0.626	0.657	0.51	0.586	0.596	0.581	0.278	0.399	0.636	0.596	0.682	0.581	0.626	0.657	0.677	0.626	0.596	0.621	0.707	0.626	0.626	0.631	0.631	0.707	0.657	0.571	0.712	0.652	0.616	0.722	0.662	0.606	0.652	0.616	0.657	0.717	0.586	0.641	0.591	0.556	0.641	0.601	0.601	0.621	0.596	0.626	0.616	0.576	0.576	0.621	0.636	0.717	0.556	0.596	0.606	0.636	0.616	0.631	0.566	0.631	0.596	0.611	0.662	0.657	0.646	0.657	0.586	0.566	0.611	0.586	0.606	0.621	0.636	0.646	0.717	0.591	0.571	0.621	0.621	0.621	0.576	0.566	0.606	0.591	0.702	0.606	0.601	0.566	0.636	0.662	0.606	0.631	0.672	0.616	0.626	0.652	0.586	0.586	0.631	0.616	0.611	0.657	0.611	0.652	0.631	0.606	0.682	0.657	0.616	0.631	0.616	0.616	0.662	0.657	0.616	0.626	0.652	0.631	0.606	0.657	0.576	0.621	0.626	0.631	0.646	0.601	0.631	0.636	0.646	0.626	0.652	0.621	0.596	0.606	0.571	0.556	0.606	0.652	0.621	0.606	0.556	0.561	0.621	0.606	0.586	0.652	0.621	0.621	0.626	0.581	0.601	0.641	0.631	0.646	0.712	0.672	0.727	0.707	0.677	0.707	0.687	0.687	0.682	0.687	0.707	0.641	0.641	0.657	0.682	0.727	0.657	0.626	0.667	0.657	0.742	0.687	0.652	0.606	0.641	0.646	0.631	0.727	0.657	0.697	0.697	0.722	0.687	0.672	0.692	0.636	0.616	0.712	0.707	0.667	0.652	0.717	0.697	0.687	0.712	0.712	0.712	0.682	0.707	0.682	0.727	0.646	0.652	0.702	0.717	0.657	0.641	0.707	0.722	0.702	0.692	0.682	0.687	0.707	0.586	0.712	0.652	0.677	0.646	0.667	0.641	0.702	0.641	0.662	0.677	0.636	0.652	0.641	0.51	0.526	0.636	0.899	0.636	0.672	0.372	0.32	0.631	0.576	0.571	0.692	0.924	0.934	0.929	0.631	0.596	0.687	0.67	0.636	0.939	0.934	0.944	0.631	0.626	0.611	0.348	0.359	0.394	0.294	0.394	0.364	0.616	0.626	0.697	0.682	0.636	0.646	0.677	0.702	0.682	0.707	0.682	0.682	0.682	0.692	0.672	0.712	0.628	0.636	0.692	0.667	0.712	0.601	0.601	0.667	0.616	0.626	0.636	0.636	0.616	0.631	0.692	0.641	0.646	0.616	0.667	0.631	0.727	0.606	0.631	0.626	0.611	0.606	0.606	0.601	0.52	0.601	0.667	0.596	0.369	0.551	0.551	0.53	0.641	0.561	0.472	0.687	0.652	0.636	0.692	0.727	0.652	0.631	0.581	0.621	0.631	0.732	0.662	0.616	0.621	0.636	0.682	0.631	0.631	0.601	0.601	0.626	0.611	0.657	0.601	0.636	0.621	0.657	0.657	0.662	0.646	0.636	0.636	0.298	0.333	0.338	0.313	0.652	0.631	0.641	0.591	0.616	0.601	0.52	0.611	0.631	0.626	0.626	0.646	0.586	0.616	0.672	0.581	0.566	0.667	0.303	0.369	0.551	0.601	0.616	0.677	0.364	0.621	0.581	0.702	0.682	0.737	0.636	0.742	0.722	0.722	0.641	0.641	0.303	0.596	0.586	0.576	0.682	0.667	0.687	0.672	0.682	0.677	0.636	0.621	0.606	0.611	0.611	0.621	0.626	0.611	0.626	0.677	0.611	0.611	0.606	0.621	0.611	0.621	0.621	0.626	0.727	0.606	0.727	0.631	0.601	0.596	0.652	0.338	0.631
AmPV1_Ailuropoda_melanoleuca_papillomavirus_1	0.561	0.641	0.652	0.631	0.717	0.763	0.798	1	0.808	0.667	0.677	0.641	0.298	0.591	0.48	0.591	0.641	0.414	0.641	0.657	0.626	0.611	0.576	0.586	0.641	0.581	0.606	0.576	0.621	0.571	0.631	0.581	0.601	0.641	0.626	0.586	0.652	0.545	0.641	0.626	0.586	0.616	0.621	0.561	0.556	0.556	0.646	0.646	0.646	0.641	0.652	0.641	0.626	0.616	0.636	0.616	0.56	0.646	0.591	0.621	0.566	0.576	0.657	0.626	0.611	0.571	0.611	0.325	0.657	0.631	0.626	0.631	0.626	0.626	0.626	0.636	0.611	0.616	0.662	0.641	0.611	0.596	0.631	0.611	0.626	0.783	0.641	0.763	0.813	0.657	0.652	0.788	0.631	0.631	0.611	0.616	0.626	0.662	0.611	0.611	0.626	0.5	0.561	0.667	0.672	0.662	0.662	0.636	0.591	0.601	0.641	0.601	0.586	0.601	0.566	0.631	0.667	0.657	0.626	0.641	0.641	0.535	0.495	0.636	0.631	0.273	0.356	0.313	0.31	0.419	0.328	0.586	0.717	0.566	0.697	0.722	0.566	0.571	0.566	0.611	0.626	0.616	0.576	0.616	0.591	0.566	0.596	0.581	0.591	0.621	0.611	0.616	0.622	0.646	0.646	0.591	0.601	0.631	0.677	0.677	0.621	0.621	0.662	0.621	0.571	0.53	0.586	0.667	0.697	0.581	0.636	0.636	0.571	0.702	0.646	0.657	0.48	0.586	0.601	0.611	0.263	0.374	0.636	0.611	0.667	0.626	0.626	0.641	0.667	0.636	0.616	0.636	0.707	0.652	0.646	0.616	0.652	0.682	0.652	0.596	0.707	0.631	0.596	0.712	0.641	0.616	0.636	0.611	0.657	0.712	0.596	0.616	0.606	0.586	0.657	0.606	0.581	0.611	0.591	0.626	0.601	0.611	0.596	0.636	0.616	0.702	0.551	0.636	0.621	0.657	0.616	0.631	0.586	0.616	0.601	0.606	0.667	0.662	0.626	0.657	0.601	0.606	0.606	0.566	0.616	0.657	0.641	0.636	0.717	0.581	0.586	0.636	0.621	0.601	0.596	0.591	0.611	0.566	0.677	0.616	0.576	0.535	0.652	0.641	0.621	0.626	0.707	0.621	0.626	0.626	0.601	0.586	0.636	0.631	0.611	0.662	0.616	0.636	0.606	0.621	0.652	0.662	0.626	0.616	0.611	0.631	0.646	0.662	0.631	0.606	0.672	0.626	0.591	0.646	0.581	0.641	0.621	0.646	0.646	0.596	0.631	0.641	0.662	0.606	0.626	0.626	0.611	0.606	0.601	0.586	0.621	0.677	0.626	0.606	0.571	0.525	0.596	0.601	0.606	0.641	0.606	0.621	0.606	0.576	0.596	0.626	0.641	0.667	0.717	0.672	0.712	0.707	0.667	0.712	0.662	0.672	0.717	0.707	0.677	0.672	0.641	0.652	0.667	0.707	0.657	0.626	0.662	0.646	0.722	0.667	0.652	0.586	0.662	0.667	0.601	0.702	0.677	0.717	0.697	0.712	0.677	0.692	0.687	0.667	0.611	0.677	0.677	0.662	0.672	0.707	0.702	0.662	0.702	0.712	0.697	0.652	0.677	0.702	0.717	0.646	0.652	0.707	0.717	0.662	0.641	0.677	0.687	0.682	0.692	0.657	0.677	0.692	0.566	0.672	0.652	0.672	0.652	0.677	0.652	0.697	0.662	0.662	0.641	0.646	0.652	0.657	0.546	0.541	0.652	0.783	0.601	0.682	0.357	0.325	0.662	0.566	0.545	0.631	0.793	0.793	0.778	0.657	0.581	0.652	0.686	0.616	0.808	0.798	0.803	0.652	0.641	0.606	0.359	0.364	0.364	0.269	0.374	0.343	0.646	0.652	0.682	0.692	0.657	0.641	0.707	0.692	0.682	0.697	0.697	0.682	0.682	0.682	0.677	0.702	0.622	0.641	0.707	0.687	0.692	0.601	0.611	0.682	0.616	0.621	0.601	0.646	0.576	0.636	0.737	0.657	0.682	0.596	0.646	0.611	0.727	0.601	0.611	0.606	0.581	0.571	0.581	0.576	0.551	0.576	0.646	0.591	0.364	0.561	0.556	0.545	0.672	0.551	0.462	0.702	0.697	0.667	0.657	0.697	0.662	0.652	0.616	0.596	0.576	0.722	0.702	0.611	0.616	0.662	0.702	0.596	0.626	0.626	0.631	0.601	0.626	0.641	0.581	0.641	0.631	0.626	0.631	0.631	0.626	0.621	0.626	0.303	0.328	0.333	0.323	0.652	0.616	0.626	0.626	0.646	0.611	0.52	0.636	0.616	0.616	0.626	0.636	0.571	0.626	0.662	0.606	0.551	0.621	0.278	0.359	0.545	0.591	0.596	0.657	0.354	0.626	0.591	0.662	0.646	0.737	0.677	0.742	0.712	0.717	0.652	0.606	0.293	0.591	0.601	0.596	0.652	0.662	0.657	0.672	0.662	0.646	0.657	0.631	0.616	0.616	0.621	0.621	0.626	0.631	0.626	0.692	0.626	0.576	0.581	0.591	0.561	0.601	0.591	0.586	0.717	0.591	0.783	0.682	0.636	0.636	0.646	0.343	0.616
AmPV2_Ailuropoda_melanoleuca_papillomavirus_2	0.581	0.636	0.657	0.667	0.737	0.758	0.758	0.808	1	0.652	0.662	0.662	0.303	0.581	0.449	0.591	0.646	0.419	0.631	0.626	0.621	0.636	0.611	0.596	0.631	0.581	0.586	0.566	0.621	0.611	0.616	0.596	0.571	0.631	0.641	0.601	0.636	0.53	0.641	0.636	0.616	0.631	0.621	0.53	0.551	0.545	0.646	0.646	0.636	0.652	0.641	0.626	0.631	0.631	0.636	0.616	0.592	0.652	0.621	0.646	0.54	0.591	0.646	0.601	0.596	0.611	0.611	0.319	0.626	0.601	0.601	0.626	0.601	0.631	0.611	0.646	0.591	0.611	0.667	0.606	0.596	0.586	0.616	0.596	0.621	0.768	0.626	0.722	0.783	0.652	0.657	0.737	0.616	0.616	0.591	0.611	0.596	0.652	0.591	0.601	0.601	0.5	0.596	0.641	0.677	0.662	0.672	0.611	0.606	0.601	0.657	0.601	0.601	0.611	0.581	0.636	0.692	0.667	0.596	0.626	0.616	0.535	0.485	0.586	0.586	0.253	0.39	0.319	0.32	0.444	0.333	0.626	0.763	0.616	0.697	0.737	0.561	0.616	0.561	0.591	0.626	0.621	0.596	0.616	0.591	0.596	0.601	0.591	0.606	0.646	0.621	0.636	0.597	0.677	0.657	0.611	0.591	0.652	0.677	0.662	0.626	0.591	0.626	0.606	0.556	0.52	0.561	0.667	0.697	0.596	0.616	0.621	0.545	0.657	0.667	0.641	0.5	0.591	0.611	0.616	0.263	0.399	0.606	0.626	0.687	0.636	0.621	0.641	0.692	0.631	0.601	0.646	0.737	0.652	0.662	0.626	0.646	0.712	0.652	0.566	0.737	0.626	0.631	0.712	0.616	0.621	0.636	0.621	0.657	0.737	0.571	0.596	0.601	0.571	0.636	0.571	0.571	0.601	0.596	0.631	0.586	0.576	0.586	0.631	0.621	0.707	0.545	0.586	0.601	0.626	0.626	0.621	0.556	0.621	0.576	0.616	0.677	0.657	0.601	0.657	0.576	0.581	0.636	0.535	0.596	0.636	0.626	0.631	0.768	0.576	0.586	0.616	0.616	0.586	0.581	0.566	0.626	0.551	0.717	0.631	0.551	0.551	0.641	0.626	0.611	0.631	0.722	0.621	0.606	0.641	0.616	0.586	0.646	0.606	0.626	0.667	0.636	0.636	0.611	0.646	0.702	0.702	0.621	0.616	0.636	0.606	0.631	0.662	0.641	0.596	0.687	0.641	0.576	0.596	0.566	0.646	0.621	0.636	0.631	0.591	0.636	0.641	0.672	0.586	0.631	0.616	0.586	0.641	0.591	0.581	0.596	0.682	0.641	0.596	0.551	0.54	0.616	0.626	0.611	0.646	0.581	0.636	0.596	0.571	0.591	0.601	0.646	0.682	0.742	0.702	0.753	0.747	0.707	0.732	0.712	0.697	0.702	0.727	0.697	0.641	0.641	0.636	0.712	0.742	0.687	0.646	0.692	0.657	0.712	0.697	0.626	0.566	0.646	0.646	0.616	0.742	0.697	0.727	0.712	0.742	0.712	0.702	0.697	0.636	0.606	0.707	0.707	0.641	0.641	0.727	0.727	0.702	0.742	0.702	0.732	0.692	0.717	0.732	0.717	0.657	0.662	0.747	0.753	0.687	0.641	0.707	0.732	0.697	0.722	0.707	0.702	0.717	0.561	0.697	0.641	0.687	0.641	0.672	0.631	0.727	0.646	0.672	0.672	0.641	0.636	0.641	0.505	0.51	0.646	0.768	0.606	0.657	0.357	0.315	0.662	0.561	0.566	0.641	0.768	0.773	0.768	0.646	0.591	0.641	0.675	0.621	0.768	0.758	0.773	0.646	0.636	0.601	0.379	0.379	0.389	0.269	0.394	0.364	0.641	0.641	0.722	0.707	0.652	0.636	0.712	0.717	0.707	0.732	0.697	0.702	0.707	0.682	0.692	0.763	0.638	0.616	0.727	0.697	0.742	0.596	0.636	0.702	0.621	0.626	0.646	0.646	0.576	0.636	0.768	0.662	0.646	0.611	0.631	0.626	0.737	0.576	0.586	0.586	0.631	0.626	0.581	0.576	0.535	0.576	0.652	0.611	0.379	0.601	0.545	0.545	0.672	0.545	0.462	0.712	0.672	0.662	0.662	0.702	0.657	0.646	0.626	0.591	0.611	0.732	0.646	0.586	0.606	0.667	0.712	0.606	0.621	0.621	0.626	0.601	0.626	0.646	0.606	0.631	0.616	0.611	0.616	0.636	0.606	0.611	0.636	0.298	0.303	0.333	0.308	0.667	0.606	0.621	0.646	0.626	0.606	0.53	0.662	0.621	0.606	0.626	0.606	0.596	0.606	0.646	0.576	0.525	0.657	0.283	0.374	0.535	0.586	0.576	0.657	0.374	0.616	0.631	0.631	0.611	0.753	0.677	0.778	0.758	0.768	0.677	0.606	0.308	0.591	0.576	0.606	0.626	0.641	0.652	0.652	0.631	0.616	0.652	0.616	0.626	0.601	0.611	0.621	0.636	0.606	0.652	0.657	0.636	0.621	0.611	0.621	0.606	0.586	0.586	0.631	0.717	0.601	0.955	0.662	0.641	0.606	0.631	0.354	0.611
AmPV3_Ailuropoda_melanoleuca_papillomavirus_3	0.646	0.712	0.707	0.697	0.702	0.636	0.722	0.667	0.652	1	0.672	0.682	0.343	0.601	0.475	0.631	0.667	0.429	0.697	0.646	0.667	0.677	0.621	0.641	0.662	0.576	0.657	0.601	0.641	0.616	0.652	0.636	0.606	0.687	0.641	0.657	0.672	0.566	0.677	0.672	0.631	0.667	0.662	0.581	0.667	0.576	0.682	0.672	0.657	0.662	0.662	0.662	0.677	0.662	0.677	0.672	0.641	0.657	0.631	0.677	0.576	0.641	0.707	0.697	0.672	0.606	0.692	0.35	0.732	0.727	0.737	0.662	0.732	0.747	0.722	0.657	0.727	0.631	0.657	0.747	0.677	0.667	0.667	0.758	0.732	0.657	0.667	0.667	0.672	0.652	0.646	0.687	0.652	0.672	0.727	0.742	0.742	0.662	0.621	0.722	0.747	0.515	0.641	0.677	0.631	0.702	0.662	0.657	0.657	0.646	0.662	0.621	0.626	0.631	0.601	0.682	0.652	0.702	0.646	0.682	0.672	0.566	0.51	0.646	0.646	0.328	0.362	0.355	0.335	0.414	0.359	0.596	0.687	0.616	0.722	0.717	0.636	0.662	0.646	0.682	0.682	0.707	0.652	0.672	0.657	0.611	0.611	0.646	0.646	0.692	0.722	0.672	0.663	0.712	0.677	0.611	0.586	0.662	0.687	0.702	0.702	0.652	0.732	0.687	0.591	0.596	0.636	0.692	0.727	0.606	0.646	0.631	0.621	0.742	0.662	0.662	0.505	0.606	0.641	0.641	0.288	0.409	0.652	0.677	0.687	0.672	0.662	0.692	0.682	0.662	0.667	0.652	0.702	0.677	0.662	0.636	0.657	0.702	0.692	0.631	0.707	0.717	0.631	0.657	0.662	0.641	0.667	0.652	0.727	0.712	0.646	0.667	0.616	0.626	0.692	0.662	0.662	0.697	0.636	0.636	0.652	0.626	0.636	0.652	0.652	0.657	0.601	0.621	0.662	0.687	0.662	0.662	0.626	0.626	0.646	0.616	0.712	0.677	0.646	0.727	0.631	0.591	0.626	0.606	0.667	0.672	0.652	0.652	0.692	0.626	0.626	0.682	0.641	0.662	0.626	0.626	0.611	0.652	0.662	0.652	0.652	0.601	0.692	0.652	0.662	0.652	0.667	0.672	0.652	0.662	0.636	0.626	0.662	0.667	0.641	0.682	0.646	0.652	0.667	0.641	0.662	0.677	0.662	0.636	0.646	0.667	0.722	0.722	0.667	0.636	0.712	0.697	0.657	0.687	0.606	0.657	0.677	0.687	0.682	0.611	0.702	0.672	0.717	0.697	0.652	0.657	0.646	0.682	0.626	0.631	0.657	0.732	0.657	0.667	0.611	0.626	0.636	0.621	0.672	0.672	0.677	0.631	0.641	0.616	0.636	0.646	0.717	0.717	0.702	0.657	0.702	0.687	0.641	0.697	0.646	0.652	0.662	0.662	0.646	0.692	0.662	0.677	0.687	0.697	0.626	0.657	0.657	0.636	0.662	0.677	0.697	0.667	0.692	0.707	0.662	0.702	0.657	0.677	0.687	0.687	0.646	0.657	0.702	0.687	0.667	0.717	0.702	0.707	0.692	0.682	0.662	0.682	0.697	0.646	0.692	0.672	0.722	0.672	0.657	0.687	0.692	0.692	0.702	0.626	0.667	0.692	0.682	0.687	0.697	0.667	0.682	0.712	0.631	0.692	0.682	0.687	0.641	0.692	0.707	0.702	0.702	0.677	0.667	0.717	0.687	0.667	0.505	0.515	0.626	0.697	0.692	0.768	0.388	0.345	0.682	0.611	0.591	0.773	0.717	0.722	0.702	0.652	0.662	0.763	0.738	0.672	0.712	0.722	0.727	0.641	0.631	0.672	0.384	0.389	0.404	0.294	0.399	0.384	0.682	0.662	0.646	0.646	0.697	0.682	0.657	0.657	0.641	0.657	0.631	0.641	0.641	0.813	0.646	0.702	0.684	0.722	0.672	0.672	0.692	0.657	0.646	0.657	0.641	0.682	0.672	0.707	0.687	0.692	0.667	0.687	0.707	0.662	0.687	0.717	0.662	0.667	0.677	0.652	0.606	0.591	0.631	0.636	0.556	0.626	0.687	0.631	0.354	0.626	0.545	0.561	0.692	0.586	0.482	0.657	0.682	0.697	0.737	0.677	0.697	0.692	0.662	0.672	0.621	0.667	0.707	0.672	0.667	0.677	0.657	0.596	0.697	0.636	0.652	0.687	0.657	0.707	0.641	0.737	0.662	0.707	0.707	0.697	0.662	0.697	0.712	0.323	0.333	0.338	0.313	0.692	0.717	0.722	0.657	0.646	0.641	0.51	0.662	0.687	0.677	0.672	0.707	0.626	0.657	0.692	0.596	0.586	0.667	0.313	0.359	0.581	0.576	0.626	0.677	0.369	0.667	0.636	0.773	0.742	0.717	0.697	0.707	0.712	0.687	0.682	0.747	0.343	0.646	0.621	0.646	0.707	0.692	0.702	0.682	0.692	0.722	0.636	0.657	0.692	0.652	0.646	0.702	0.662	0.667	0.687	0.732	0.682	0.606	0.636	0.601	0.591	0.667	0.672	0.586	0.672	0.662	0.641	0.682	0.652	0.657	0.707	0.354	0.742
AmPV4_Ailuropoda_melanoleuca_papillomavirus_4	0.581	0.687	0.672	0.662	0.662	0.631	0.641	0.677	0.662	0.672	1	0.803	0.338	0.571	0.47	0.601	0.652	0.429	0.652	0.611	0.631	0.626	0.586	0.581	0.616	0.556	0.611	0.581	0.652	0.581	0.611	0.596	0.591	0.626	0.616	0.616	0.621	0.581	0.616	0.606	0.591	0.652	0.616	0.576	0.581	0.561	0.606	0.606	0.611	0.611	0.606	0.621	0.596	0.626	0.631	0.626	0.603	0.631	0.626	0.606	0.551	0.601	0.616	0.742	0.657	0.576	0.626	0.35	0.677	0.626	0.616	0.652	0.687	0.692	0.631	0.606	0.621	0.626	0.828	0.636	0.662	0.631	0.652	0.616	0.702	0.662	0.657	0.657	0.677	0.606	0.636	0.662	0.652	0.652	0.621	0.621	0.626	0.843	0.652	0.652	0.616	0.5	0.596	0.753	0.818	0.773	0.843	0.803	0.611	0.672	0.793	0.611	0.601	0.631	0.571	0.657	0.621	0.692	0.626	0.611	0.667	0.561	0.495	0.626	0.646	0.278	0.345	0.343	0.32	0.424	0.344	0.561	0.662	0.551	0.742	0.662	0.586	0.596	0.641	0.626	0.621	0.636	0.606	0.606	0.611	0.601	0.596	0.606	0.621	0.652	0.606	0.657	0.622	0.672	0.722	0.586	0.601	0.707	0.843	0.889	0.737	0.717	0.677	0.687	0.561	0.581	0.631	0.833	0.717	0.646	0.626	0.662	0.636	0.722	0.843	0.808	0.475	0.571	0.606	0.621	0.263	0.409	0.631	0.636	0.611	0.646	0.657	0.692	0.601	0.652	0.631	0.611	0.646	0.657	0.697	0.657	0.682	0.646	0.687	0.576	0.652	0.697	0.641	0.657	0.652	0.652	0.687	0.596	0.692	0.646	0.596	0.646	0.586	0.576	0.687	0.652	0.596	0.636	0.621	0.576	0.596	0.606	0.581	0.641	0.611	0.652	0.606	0.621	0.652	0.692	0.631	0.672	0.601	0.641	0.631	0.596	0.697	0.687	0.636	0.692	0.586	0.611	0.616	0.631	0.626	0.646	0.682	0.662	0.657	0.591	0.596	0.621	0.672	0.626	0.601	0.636	0.631	0.596	0.641	0.616	0.596	0.556	0.636	0.657	0.646	0.662	0.652	0.672	0.586	0.652	0.641	0.596	0.657	0.616	0.657	0.692	0.606	0.652	0.611	0.641	0.611	0.687	0.646	0.586	0.636	0.616	0.707	0.692	0.692	0.611	0.702	0.682	0.606	0.631	0.611	0.616	0.712	0.631	0.692	0.566	0.657	0.657	0.717	0.636	0.646	0.636	0.611	0.606	0.601	0.581	0.621	0.707	0.631	0.641	0.596	0.561	0.641	0.591	0.626	0.672	0.621	0.581	0.636	0.566	0.621	0.631	0.687	0.702	0.636	0.606	0.641	0.652	0.606	0.687	0.652	0.641	0.657	0.631	0.636	0.692	0.662	0.662	0.636	0.631	0.586	0.652	0.646	0.611	0.631	0.616	0.692	0.601	0.702	0.657	0.616	0.616	0.641	0.652	0.646	0.641	0.621	0.636	0.616	0.692	0.657	0.626	0.621	0.727	0.652	0.641	0.646	0.616	0.652	0.652	0.626	0.596	0.641	0.641	0.662	0.682	0.687	0.667	0.652	0.581	0.667	0.631	0.606	0.626	0.636	0.611	0.631	0.657	0.621	0.596	0.687	0.616	0.581	0.687	0.692	0.646	0.652	0.692	0.611	0.687	0.692	0.672	0.51	0.505	0.672	0.657	0.621	0.712	0.408	0.35	0.828	0.571	0.556	0.657	0.646	0.636	0.631	0.833	0.601	0.692	0.707	0.626	0.641	0.652	0.641	0.808	0.793	0.636	0.343	0.359	0.404	0.264	0.404	0.354	0.662	0.626	0.646	0.641	0.697	0.662	0.687	0.641	0.641	0.662	0.646	0.657	0.646	0.646	0.646	0.657	0.709	0.717	0.657	0.641	0.641	0.626	0.601	0.616	0.626	0.636	0.626	0.662	0.621	0.641	0.722	0.697	0.677	0.712	0.742	0.652	0.667	0.611	0.626	0.631	0.566	0.561	0.581	0.581	0.581	0.586	0.702	0.616	0.343	0.591	0.535	0.54	0.848	0.601	0.482	0.672	0.874	0.838	0.667	0.652	0.702	0.788	0.631	0.636	0.581	0.667	0.677	0.626	0.641	0.838	0.636	0.596	0.753	0.712	0.727	0.737	0.722	0.712	0.596	0.753	0.702	0.717	0.742	0.737	0.717	0.707	0.747	0.308	0.359	0.338	0.333	0.677	0.657	0.667	0.712	0.707	0.707	0.515	0.717	0.753	0.722	0.697	0.727	0.591	0.626	0.682	0.576	0.561	0.707	0.318	0.348	0.566	0.616	0.601	0.682	0.328	0.687	0.697	0.707	0.672	0.677	0.697	0.687	0.657	0.677	0.737	0.652	0.333	0.662	0.697	0.697	0.747	0.692	0.636	0.722	0.682	0.697	0.646	0.646	0.672	0.682	0.687	0.677	0.672	0.687	0.722	0.692	0.697	0.561	0.551	0.556	0.551	0.621	0.616	0.551	0.657	0.621	0.657	0.828	0.646	0.641	0.672	0.333	0.631
AmPV5_Ailuropoda_melanoleuca_papillomavirus_5	0.611	0.692	0.677	0.667	0.636	0.596	0.611	0.641	0.662	0.682	0.803	1	0.338	0.576	0.449	0.591	0.677	0.414	0.702	0.616	0.687	0.646	0.591	0.591	0.646	0.576	0.636	0.571	0.662	0.586	0.621	0.621	0.571	0.641	0.646	0.621	0.657	0.525	0.646	0.636	0.601	0.662	0.636	0.53	0.601	0.551	0.626	0.631	0.657	0.626	0.652	0.667	0.631	0.641	0.657	0.646	0.62	0.672	0.626	0.626	0.561	0.601	0.657	0.717	0.672	0.586	0.631	0.331	0.662	0.641	0.636	0.636	0.697	0.672	0.646	0.601	0.641	0.626	0.818	0.652	0.657	0.626	0.657	0.636	0.692	0.652	0.641	0.641	0.672	0.606	0.631	0.652	0.677	0.631	0.641	0.636	0.641	0.854	0.621	0.677	0.641	0.485	0.626	0.722	0.823	0.788	0.833	0.803	0.616	0.687	0.833	0.591	0.601	0.626	0.591	0.667	0.657	0.692	0.611	0.641	0.672	0.566	0.495	0.626	0.621	0.278	0.339	0.361	0.32	0.394	0.344	0.566	0.646	0.556	0.702	0.641	0.611	0.621	0.631	0.646	0.672	0.662	0.621	0.616	0.611	0.606	0.601	0.621	0.616	0.657	0.621	0.657	0.612	0.677	0.747	0.601	0.611	0.732	0.838	0.833	0.717	0.657	0.687	0.677	0.551	0.581	0.606	0.843	0.717	0.631	0.606	0.621	0.631	0.722	0.843	0.818	0.455	0.571	0.616	0.616	0.298	0.389	0.631	0.646	0.626	0.641	0.687	0.677	0.636	0.682	0.631	0.646	0.631	0.667	0.677	0.646	0.682	0.657	0.682	0.581	0.641	0.652	0.667	0.657	0.626	0.662	0.672	0.641	0.667	0.636	0.611	0.616	0.591	0.581	0.692	0.641	0.616	0.652	0.626	0.611	0.586	0.591	0.611	0.657	0.631	0.646	0.586	0.601	0.677	0.677	0.646	0.672	0.586	0.616	0.621	0.621	0.702	0.677	0.626	0.667	0.576	0.586	0.626	0.621	0.631	0.606	0.682	0.646	0.636	0.631	0.662	0.631	0.662	0.586	0.662	0.636	0.616	0.591	0.641	0.667	0.596	0.556	0.652	0.662	0.631	0.636	0.641	0.641	0.566	0.667	0.657	0.601	0.652	0.611	0.626	0.682	0.646	0.652	0.616	0.657	0.616	0.667	0.672	0.591	0.657	0.621	0.667	0.667	0.652	0.606	0.697	0.732	0.586	0.611	0.596	0.621	0.722	0.652	0.682	0.571	0.641	0.682	0.697	0.641	0.652	0.636	0.576	0.631	0.571	0.581	0.581	0.702	0.652	0.667	0.601	0.545	0.652	0.646	0.667	0.646	0.621	0.611	0.631	0.581	0.631	0.626	0.682	0.697	0.616	0.652	0.636	0.657	0.641	0.652	0.652	0.626	0.657	0.636	0.611	0.692	0.662	0.667	0.631	0.626	0.626	0.682	0.646	0.631	0.636	0.626	0.677	0.601	0.697	0.662	0.611	0.591	0.667	0.636	0.657	0.606	0.641	0.667	0.626	0.687	0.626	0.652	0.646	0.702	0.657	0.616	0.667	0.616	0.626	0.652	0.631	0.626	0.662	0.646	0.662	0.697	0.702	0.662	0.636	0.636	0.652	0.641	0.596	0.646	0.657	0.611	0.641	0.667	0.591	0.631	0.687	0.657	0.621	0.682	0.687	0.631	0.652	0.677	0.631	0.687	0.687	0.672	0.5	0.505	0.636	0.611	0.646	0.692	0.367	0.345	0.828	0.561	0.561	0.652	0.621	0.606	0.611	0.818	0.611	0.672	0.712	0.646	0.606	0.616	0.611	0.808	0.798	0.657	0.364	0.369	0.379	0.284	0.389	0.343	0.697	0.626	0.641	0.636	0.702	0.677	0.662	0.646	0.636	0.646	0.631	0.626	0.641	0.646	0.641	0.662	0.699	0.692	0.652	0.626	0.646	0.616	0.636	0.606	0.657	0.672	0.636	0.697	0.611	0.646	0.692	0.712	0.667	0.722	0.722	0.646	0.657	0.616	0.601	0.621	0.566	0.545	0.551	0.561	0.576	0.556	0.692	0.631	0.354	0.631	0.53	0.525	0.848	0.571	0.477	0.657	0.823	0.833	0.667	0.652	0.692	0.793	0.636	0.616	0.606	0.657	0.692	0.611	0.657	0.838	0.621	0.611	0.707	0.697	0.712	0.717	0.702	0.717	0.631	0.732	0.692	0.707	0.692	0.687	0.722	0.702	0.727	0.318	0.348	0.338	0.359	0.687	0.667	0.682	0.707	0.702	0.702	0.551	0.712	0.712	0.682	0.727	0.687	0.616	0.626	0.667	0.591	0.556	0.702	0.328	0.359	0.54	0.596	0.596	0.692	0.348	0.677	0.697	0.687	0.667	0.687	0.687	0.652	0.646	0.652	0.707	0.662	0.338	0.707	0.667	0.702	0.778	0.636	0.621	0.702	0.677	0.692	0.616	0.631	0.672	0.631	0.641	0.677	0.646	0.657	0.712	0.677	0.677	0.556	0.556	0.551	0.525	0.616	0.611	0.54	0.636	0.631	0.662	0.823	0.606	0.621	0.662	0.348	0.616
AmexPV1_Ambystoma_mexicanum_papillomavirus_1	0.293	0.333	0.303	0.303	0.333	0.303	0.318	0.298	0.303	0.343	0.338	0.338	1	0.328	0.308	0.323	0.298	0.328	0.308	0.318	0.313	0.283	0.298	0.308	0.308	0.328	0.298	0.328	0.293	0.293	0.323	0.313	0.343	0.303	0.303	0.333	0.303	0.283	0.318	0.293	0.298	0.298	0.298	0.293	0.323	0.288	0.313	0.313	0.318	0.293	0.318	0.283	0.308	0.293	0.273	0.318	0.315	0.298	0.313	0.293	0.303	0.323	0.298	0.348	0.298	0.298	0.323	0.387	0.338	0.318	0.318	0.313	0.323	0.333	0.313	0.293	0.318	0.308	0.343	0.323	0.348	0.323	0.343	0.313	0.333	0.318	0.308	0.318	0.313	0.313	0.288	0.328	0.318	0.328	0.318	0.323	0.323	0.318	0.308	0.333	0.318	0.333	0.308	0.313	0.328	0.354	0.333	0.374	0.283	0.318	0.323	0.298	0.298	0.308	0.303	0.293	0.338	0.308	0.298	0.308	0.333	0.359	0.323	0.333	0.333	0.348	0.362	0.373	0.33	0.303	0.323	0.313	0.328	0.308	0.303	0.333	0.278	0.318	0.303	0.313	0.303	0.333	0.318	0.343	0.348	0.308	0.308	0.333	0.338	0.323	0.333	0.318	0.311	0.323	0.313	0.268	0.303	0.313	0.338	0.348	0.343	0.343	0.298	0.318	0.328	0.348	0.323	0.343	0.343	0.323	0.293	0.308	0.308	0.323	0.343	0.354	0.313	0.338	0.333	0.308	0.333	0.333	0.318	0.288	0.333	0.283	0.318	0.323	0.354	0.318	0.293	0.298	0.338	0.313	0.318	0.308	0.318	0.348	0.303	0.293	0.343	0.308	0.313	0.343	0.328	0.333	0.313	0.288	0.313	0.338	0.318	0.323	0.318	0.308	0.318	0.318	0.303	0.328	0.328	0.303	0.303	0.313	0.313	0.298	0.303	0.343	0.323	0.323	0.323	0.313	0.323	0.313	0.303	0.313	0.308	0.288	0.323	0.303	0.338	0.313	0.293	0.323	0.298	0.343	0.313	0.333	0.308	0.318	0.318	0.298	0.323	0.308	0.303	0.293	0.318	0.283	0.298	0.338	0.338	0.288	0.338	0.338	0.323	0.318	0.313	0.313	0.328	0.323	0.303	0.328	0.323	0.308	0.323	0.313	0.338	0.288	0.283	0.333	0.293	0.303	0.348	0.318	0.328	0.278	0.308	0.308	0.303	0.313	0.318	0.313	0.323	0.318	0.303	0.318	0.333	0.303	0.338	0.318	0.323	0.298	0.313	0.323	0.313	0.323	0.323	0.323	0.303	0.268	0.303	0.323	0.308	0.308	0.313	0.318	0.323	0.333	0.333	0.293	0.308	0.328	0.328	0.298	0.333	0.308	0.318	0.328	0.313	0.313	0.328	0.323	0.354	0.328	0.328	0.338	0.323	0.343	0.338	0.328	0.333	0.323	0.323	0.323	0.348	0.328	0.308	0.303	0.348	0.328	0.343	0.359	0.313	0.303	0.303	0.318	0.298	0.323	0.333	0.343	0.333	0.359	0.323	0.338	0.343	0.323	0.323	0.338	0.333	0.348	0.323	0.354	0.374	0.359	0.328	0.348	0.364	0.338	0.333	0.318	0.343	0.298	0.293	0.323	0.333	0.323	0.323	0.333	0.318	0.354	0.348	0.348	0.343	0.348	0.318	0.348	0.323	0.359	0.318	0.313	0.303	0.333	0.328	0.293	0.348	0.308	0.323	0.318	0.321	0.316	0.298	0.328	0.303	0.323	0.49	0.442	0.338	0.313	0.323	0.303	0.323	0.318	0.328	0.313	0.288	0.338	0.351	0.323	0.313	0.318	0.328	0.308	0.354	0.318	0.348	0.379	0.328	0.299	0.328	0.333	0.303	0.318	0.333	0.318	0.308	0.288	0.328	0.338	0.333	0.333	0.328	0.323	0.333	0.328	0.328	0.333	0.327	0.328	0.323	0.333	0.328	0.333	0.283	0.328	0.318	0.313	0.303	0.313	0.343	0.303	0.313	0.303	0.308	0.308	0.354	0.338	0.313	0.318	0.303	0.313	0.308	0.303	0.303	0.303	0.333	0.303	0.308	0.313	0.369	0.288	0.303	0.303	0.333	0.348	0.303	0.333	0.348	0.338	0.333	0.354	0.308	0.343	0.323	0.303	0.298	0.313	0.333	0.313	0.318	0.333	0.333	0.298	0.343	0.313	0.318	0.338	0.338	0.308	0.303	0.338	0.308	0.323	0.333	0.338	0.303	0.313	0.328	0.434	0.48	0.434	0.421	0.298	0.333	0.338	0.318	0.318	0.308	0.298	0.333	0.354	0.333	0.323	0.343	0.308	0.313	0.323	0.348	0.313	0.333	0.364	0.338	0.328	0.298	0.303	0.323	0.318	0.323	0.298	0.308	0.283	0.318	0.318	0.328	0.318	0.318	0.338	0.354	0.343	0.318	0.308	0.308	0.354	0.313	0.343	0.323	0.298	0.308	0.308	0.293	0.298	0.318	0.313	0.318	0.313	0.313	0.333	0.293	0.303	0.308	0.318	0.303	0.293	0.308	0.323	0.303	0.318	0.318	0.308	0.333	0.288	0.338	0.313	0.333	0.308
AplaPV1_Anas_platyrhynchos_papillomavirus_1	0.535	0.551	0.616	0.576	0.591	0.621	0.596	0.591	0.581	0.601	0.571	0.576	0.328	1	0.535	0.879	0.601	0.424	0.591	0.54	0.556	0.586	0.515	0.53	0.556	0.51	0.576	0.556	0.581	0.51	0.54	0.535	0.545	0.561	0.54	0.556	0.545	0.495	0.571	0.566	0.525	0.556	0.601	0.525	0.545	0.53	0.556	0.54	0.566	0.551	0.561	0.561	0.54	0.561	0.586	0.561	0.549	0.54	0.551	0.566	0.535	0.545	0.551	0.561	0.601	0.505	0.586	0.337	0.606	0.561	0.591	0.591	0.586	0.611	0.576	0.576	0.586	0.581	0.601	0.576	0.616	0.581	0.571	0.616	0.616	0.551	0.586	0.626	0.581	0.586	0.551	0.596	0.591	0.606	0.586	0.601	0.596	0.571	0.551	0.596	0.601	0.556	0.51	0.601	0.611	0.616	0.601	0.601	0.616	0.581	0.586	0.54	0.525	0.51	0.535	0.591	0.551	0.616	0.551	0.551	0.571	0.732	0.545	0.591	0.601	0.288	0.367	0.343	0.34	0.424	0.344	0.53	0.586	0.54	0.596	0.591	0.53	0.545	0.525	0.535	0.576	0.636	0.551	0.581	0.545	0.621	0.596	0.545	0.561	0.596	0.596	0.571	0.571	0.601	0.576	0.551	0.596	0.556	0.626	0.616	0.561	0.556	0.576	0.556	0.753	0.737	0.586	0.601	0.621	0.566	0.571	0.591	0.576	0.631	0.611	0.591	0.54	0.778	0.52	0.586	0.308	0.404	0.586	0.561	0.525	0.571	0.616	0.616	0.545	0.606	0.556	0.596	0.561	0.596	0.596	0.591	0.616	0.535	0.611	0.566	0.566	0.626	0.606	0.551	0.601	0.581	0.601	0.586	0.621	0.561	0.596	0.586	0.545	0.596	0.626	0.591	0.621	0.561	0.586	0.591	0.586	0.561	0.591	0.606	0.601	0.545	0.566	0.586	0.571	0.606	0.576	0.606	0.606	0.601	0.586	0.596	0.626	0.591	0.601	0.621	0.556	0.561	0.611	0.591	0.576	0.606	0.606	0.606	0.561	0.581	0.576	0.626	0.576	0.54	0.576	0.551	0.591	0.591	0.566	0.596	0.591	0.561	0.611	0.596	0.571	0.586	0.566	0.571	0.576	0.601	0.571	0.586	0.611	0.606	0.566	0.596	0.586	0.556	0.576	0.611	0.571	0.606	0.581	0.561	0.601	0.611	0.631	0.616	0.561	0.535	0.616	0.566	0.621	0.581	0.566	0.591	0.601	0.616	0.616	0.545	0.586	0.616	0.616	0.556	0.571	0.591	0.576	0.53	0.601	0.581	0.571	0.616	0.576	0.571	0.566	0.571	0.596	0.586	0.586	0.596	0.601	0.591	0.606	0.551	0.581	0.606	0.621	0.611	0.596	0.525	0.576	0.586	0.525	0.596	0.551	0.571	0.561	0.556	0.566	0.621	0.606	0.621	0.581	0.566	0.53	0.535	0.566	0.525	0.571	0.571	0.621	0.621	0.611	0.591	0.576	0.591	0.551	0.586	0.571	0.586	0.53	0.551	0.566	0.621	0.596	0.535	0.551	0.606	0.601	0.596	0.545	0.566	0.601	0.551	0.556	0.566	0.53	0.525	0.561	0.631	0.626	0.576	0.556	0.545	0.616	0.535	0.591	0.525	0.545	0.561	0.54	0.561	0.566	0.545	0.631	0.561	0.53	0.586	0.626	0.561	0.611	0.591	0.566	0.626	0.626	0.616	0.531	0.531	0.551	0.581	0.596	0.611	0.372	0.35	0.606	0.763	0.773	0.591	0.586	0.601	0.576	0.571	0.561	0.611	0.607	0.576	0.601	0.596	0.596	0.561	0.606	0.616	0.389	0.374	0.409	0.289	0.399	0.359	0.611	0.561	0.561	0.551	0.616	0.596	0.586	0.576	0.561	0.556	0.571	0.561	0.566	0.626	0.571	0.576	0.582	0.591	0.566	0.556	0.601	0.561	0.611	0.561	0.586	0.596	0.556	0.636	0.566	0.586	0.591	0.621	0.591	0.591	0.571	0.581	0.581	0.566	0.591	0.556	0.535	0.545	0.51	0.515	0.525	0.51	0.581	0.556	0.379	0.515	0.712	0.722	0.616	0.712	0.513	0.591	0.591	0.611	0.596	0.561	0.616	0.621	0.596	0.581	0.556	0.576	0.576	0.571	0.601	0.601	0.576	0.561	0.581	0.596	0.576	0.576	0.566	0.576	0.53	0.571	0.591	0.586	0.601	0.591	0.566	0.601	0.581	0.348	0.333	0.374	0.318	0.621	0.586	0.596	0.571	0.586	0.586	0.49	0.601	0.591	0.576	0.591	0.616	0.54	0.576	0.581	0.551	0.742	0.571	0.303	0.364	0.737	0.545	0.556	0.606	0.354	0.551	0.54	0.606	0.576	0.621	0.581	0.591	0.586	0.586	0.571	0.591	0.318	0.576	0.551	0.566	0.591	0.586	0.561	0.591	0.596	0.586	0.566	0.545	0.556	0.535	0.54	0.566	0.556	0.551	0.566	0.611	0.571	0.54	0.525	0.54	0.53	0.54	0.54	0.551	0.566	0.535	0.576	0.601	0.566	0.601	0.596	0.343	0.596
AplaPV2_Anas_platyrhynchos_papillomavirus_2	0.47	0.48	0.505	0.485	0.48	0.485	0.49	0.48	0.449	0.475	0.47	0.449	0.308	0.535	1	0.515	0.5	0.394	0.5	0.465	0.49	0.49	0.434	0.429	0.49	0.449	0.47	0.485	0.455	0.434	0.465	0.429	0.505	0.49	0.495	0.444	0.49	0.414	0.475	0.485	0.439	0.495	0.505	0.434	0.444	0.429	0.48	0.48	0.495	0.485	0.495	0.475	0.455	0.475	0.49	0.5	0.424	0.505	0.449	0.485	0.424	0.455	0.485	0.48	0.429	0.429	0.485	0.337	0.51	0.449	0.465	0.53	0.465	0.48	0.47	0.485	0.46	0.465	0.495	0.46	0.53	0.505	0.535	0.475	0.475	0.439	0.52	0.495	0.444	0.485	0.485	0.449	0.52	0.545	0.455	0.47	0.47	0.485	0.47	0.455	0.475	0.465	0.444	0.5	0.5	0.485	0.5	0.5	0.495	0.51	0.475	0.444	0.439	0.429	0.434	0.485	0.49	0.485	0.48	0.48	0.535	0.54	0.465	0.5	0.495	0.293	0.356	0.343	0.305	0.404	0.313	0.449	0.48	0.48	0.505	0.505	0.394	0.409	0.424	0.449	0.48	0.475	0.424	0.465	0.48	0.439	0.429	0.46	0.48	0.46	0.48	0.449	0.5	0.46	0.444	0.434	0.465	0.455	0.495	0.48	0.475	0.439	0.5	0.444	0.485	0.495	0.505	0.495	0.49	0.485	0.485	0.5	0.515	0.465	0.49	0.465	0.753	0.5	0.434	0.475	0.258	0.374	0.46	0.439	0.475	0.455	0.5	0.505	0.475	0.495	0.439	0.505	0.485	0.485	0.485	0.475	0.495	0.48	0.49	0.444	0.495	0.505	0.465	0.485	0.46	0.48	0.49	0.465	0.495	0.47	0.46	0.495	0.455	0.449	0.515	0.5	0.475	0.449	0.475	0.495	0.47	0.47	0.455	0.475	0.49	0.475	0.48	0.465	0.48	0.505	0.444	0.495	0.5	0.48	0.475	0.46	0.485	0.495	0.465	0.495	0.47	0.449	0.495	0.485	0.475	0.47	0.5	0.5	0.465	0.49	0.5	0.48	0.475	0.46	0.505	0.48	0.444	0.47	0.475	0.475	0.475	0.46	0.485	0.485	0.444	0.5	0.485	0.455	0.455	0.485	0.48	0.455	0.48	0.48	0.46	0.49	0.47	0.48	0.47	0.475	0.455	0.475	0.47	0.439	0.495	0.485	0.52	0.49	0.465	0.475	0.48	0.46	0.485	0.47	0.47	0.475	0.439	0.485	0.505	0.439	0.439	0.505	0.49	0.455	0.495	0.46	0.444	0.455	0.465	0.455	0.455	0.485	0.465	0.475	0.505	0.46	0.5	0.475	0.439	0.49	0.465	0.495	0.465	0.429	0.48	0.48	0.46	0.485	0.495	0.46	0.485	0.46	0.465	0.49	0.48	0.475	0.48	0.485	0.485	0.5	0.49	0.49	0.485	0.48	0.46	0.455	0.475	0.46	0.495	0.444	0.52	0.49	0.49	0.49	0.465	0.47	0.475	0.49	0.449	0.48	0.465	0.475	0.46	0.51	0.485	0.5	0.505	0.46	0.505	0.485	0.465	0.48	0.5	0.48	0.465	0.495	0.48	0.49	0.48	0.5	0.5	0.455	0.47	0.475	0.505	0.495	0.46	0.5	0.47	0.455	0.475	0.49	0.444	0.47	0.505	0.495	0.465	0.485	0.475	0.49	0.5	0.475	0.439	0.465	0.505	0.49	0.444	0.459	0.46	0.485	0.465	0.48	0.337	0.305	0.5	0.515	0.52	0.47	0.49	0.5	0.475	0.475	0.5	0.465	0.445	0.475	0.495	0.5	0.485	0.47	0.48	0.51	0.379	0.354	0.389	0.254	0.369	0.374	0.53	0.475	0.47	0.465	0.475	0.505	0.495	0.475	0.48	0.455	0.485	0.47	0.485	0.495	0.485	0.475	0.495	0.5	0.495	0.46	0.495	0.485	0.515	0.46	0.46	0.495	0.49	0.51	0.47	0.48	0.49	0.455	0.5	0.46	0.48	0.485	0.505	0.449	0.49	0.444	0.47	0.449	0.439	0.444	0.47	0.429	0.48	0.455	0.369	0.465	0.5	0.5	0.505	0.495	0.441	0.48	0.465	0.5	0.485	0.475	0.49	0.485	0.48	0.48	0.455	0.505	0.475	0.455	0.495	0.505	0.48	0.485	0.495	0.48	0.47	0.49	0.455	0.475	0.444	0.485	0.49	0.475	0.49	0.485	0.47	0.495	0.485	0.288	0.303	0.278	0.318	0.495	0.495	0.505	0.455	0.485	0.485	0.444	0.449	0.49	0.46	0.47	0.49	0.48	0.485	0.51	0.475	0.47	0.48	0.293	0.313	0.475	0.475	0.465	0.51	0.328	0.434	0.439	0.49	0.515	0.515	0.475	0.495	0.485	0.5	0.465	0.475	0.308	0.46	0.449	0.449	0.449	0.52	0.495	0.439	0.455	0.475	0.46	0.475	0.455	0.449	0.46	0.465	0.475	0.485	0.47	0.515	0.465	0.46	0.465	0.465	0.465	0.444	0.444	0.444	0.495	0.434	0.455	0.505	0.51	0.5	0.5	0.359	0.48
AplaPV3_Anas_platyrhynchos_papillomavirus_3	0.545	0.571	0.611	0.601	0.606	0.611	0.596	0.591	0.591	0.631	0.601	0.591	0.323	0.879	0.515	1	0.601	0.419	0.616	0.545	0.566	0.581	0.525	0.525	0.535	0.485	0.54	0.54	0.566	0.515	0.545	0.566	0.545	0.566	0.54	0.581	0.551	0.52	0.566	0.561	0.53	0.561	0.571	0.556	0.535	0.525	0.571	0.53	0.535	0.53	0.54	0.571	0.556	0.551	0.561	0.556	0.576	0.535	0.571	0.556	0.54	0.571	0.566	0.586	0.601	0.51	0.586	0.319	0.626	0.561	0.591	0.621	0.621	0.641	0.586	0.586	0.556	0.586	0.596	0.576	0.626	0.606	0.596	0.606	0.636	0.571	0.611	0.621	0.591	0.596	0.561	0.606	0.611	0.626	0.556	0.606	0.571	0.586	0.556	0.601	0.591	0.576	0.53	0.626	0.626	0.616	0.616	0.596	0.616	0.576	0.596	0.54	0.556	0.54	0.535	0.586	0.551	0.646	0.551	0.53	0.596	0.737	0.576	0.571	0.586	0.278	0.356	0.331	0.335	0.399	0.313	0.535	0.591	0.54	0.636	0.616	0.525	0.551	0.535	0.54	0.596	0.611	0.545	0.571	0.551	0.606	0.576	0.54	0.561	0.626	0.606	0.571	0.587	0.621	0.581	0.54	0.616	0.566	0.626	0.626	0.586	0.576	0.616	0.586	0.778	0.768	0.586	0.631	0.636	0.566	0.581	0.596	0.591	0.652	0.621	0.591	0.535	0.763	0.556	0.606	0.298	0.399	0.621	0.571	0.556	0.586	0.626	0.641	0.566	0.631	0.566	0.596	0.586	0.626	0.636	0.591	0.631	0.576	0.646	0.566	0.591	0.662	0.606	0.576	0.626	0.576	0.636	0.586	0.641	0.586	0.626	0.586	0.525	0.586	0.652	0.581	0.621	0.576	0.571	0.586	0.556	0.556	0.581	0.611	0.606	0.566	0.596	0.581	0.581	0.636	0.571	0.616	0.571	0.601	0.586	0.586	0.652	0.626	0.616	0.641	0.53	0.551	0.596	0.566	0.591	0.601	0.631	0.616	0.581	0.581	0.581	0.606	0.596	0.545	0.586	0.571	0.611	0.596	0.556	0.596	0.596	0.525	0.606	0.616	0.591	0.586	0.571	0.601	0.566	0.616	0.576	0.601	0.621	0.606	0.576	0.626	0.566	0.586	0.576	0.611	0.566	0.631	0.591	0.54	0.591	0.601	0.657	0.636	0.586	0.566	0.657	0.561	0.601	0.606	0.606	0.616	0.601	0.616	0.646	0.551	0.611	0.646	0.641	0.571	0.576	0.586	0.545	0.561	0.606	0.611	0.54	0.657	0.576	0.576	0.545	0.556	0.591	0.571	0.586	0.616	0.611	0.586	0.616	0.525	0.566	0.631	0.652	0.667	0.596	0.571	0.576	0.591	0.561	0.616	0.556	0.576	0.566	0.525	0.551	0.652	0.621	0.657	0.566	0.591	0.54	0.551	0.571	0.561	0.576	0.551	0.652	0.611	0.631	0.581	0.586	0.601	0.551	0.586	0.566	0.586	0.566	0.571	0.581	0.646	0.596	0.561	0.561	0.606	0.581	0.586	0.556	0.566	0.601	0.576	0.566	0.576	0.566	0.525	0.571	0.646	0.641	0.601	0.581	0.545	0.626	0.551	0.596	0.561	0.576	0.545	0.571	0.581	0.571	0.571	0.646	0.566	0.566	0.621	0.641	0.586	0.591	0.621	0.54	0.657	0.652	0.646	0.541	0.536	0.576	0.576	0.611	0.621	0.357	0.335	0.626	0.778	0.793	0.596	0.596	0.601	0.591	0.616	0.54	0.626	0.623	0.601	0.601	0.606	0.596	0.591	0.581	0.621	0.374	0.379	0.394	0.289	0.399	0.359	0.621	0.566	0.576	0.571	0.641	0.616	0.581	0.566	0.561	0.576	0.566	0.571	0.566	0.626	0.566	0.596	0.587	0.601	0.581	0.561	0.616	0.581	0.606	0.576	0.596	0.601	0.596	0.646	0.566	0.606	0.606	0.606	0.606	0.591	0.596	0.571	0.591	0.566	0.576	0.54	0.545	0.535	0.525	0.53	0.54	0.525	0.596	0.535	0.364	0.54	0.672	0.727	0.631	0.732	0.538	0.586	0.611	0.641	0.591	0.581	0.641	0.621	0.591	0.576	0.556	0.586	0.571	0.576	0.621	0.616	0.566	0.556	0.601	0.591	0.591	0.596	0.561	0.606	0.535	0.586	0.596	0.611	0.626	0.616	0.561	0.606	0.601	0.348	0.333	0.374	0.318	0.657	0.586	0.596	0.561	0.606	0.581	0.495	0.616	0.616	0.606	0.596	0.626	0.53	0.566	0.586	0.52	0.747	0.571	0.293	0.364	0.758	0.54	0.53	0.611	0.359	0.571	0.581	0.631	0.606	0.616	0.591	0.611	0.611	0.606	0.576	0.586	0.323	0.581	0.556	0.601	0.586	0.601	0.586	0.621	0.626	0.616	0.556	0.556	0.571	0.566	0.556	0.596	0.571	0.566	0.586	0.641	0.576	0.545	0.53	0.535	0.525	0.556	0.535	0.54	0.561	0.535	0.601	0.621	0.566	0.611	0.611	0.328	0.601
AsPV1_Apodemus_sylvaticus_papillomavirus_1	0.571	0.611	0.914	0.737	0.641	0.646	0.606	0.641	0.646	0.667	0.652	0.677	0.298	0.601	0.5	0.601	1	0.394	0.909	0.646	0.692	0.682	0.53	0.551	0.667	0.54	0.646	0.576	0.712	0.53	0.641	0.687	0.576	0.662	0.652	0.576	0.657	0.596	0.667	0.687	0.535	0.687	0.662	0.631	0.556	0.561	0.667	0.662	0.672	0.652	0.677	0.682	0.672	0.657	0.641	0.692	0.576	0.662	0.566	0.682	0.626	0.561	0.687	0.652	0.672	0.54	0.697	0.331	0.662	0.616	0.636	0.702	0.667	0.657	0.641	0.687	0.621	0.702	0.702	0.631	0.702	0.692	0.702	0.626	0.657	0.646	0.697	0.682	0.646	0.707	0.707	0.636	0.702	0.722	0.621	0.636	0.626	0.641	0.677	0.662	0.636	0.495	0.576	0.636	0.667	0.677	0.667	0.682	0.712	0.727	0.646	0.561	0.561	0.566	0.54	0.677	0.621	0.742	0.636	0.672	0.727	0.545	0.485	0.677	0.677	0.293	0.367	0.325	0.315	0.384	0.323	0.591	0.652	0.606	0.692	0.621	0.571	0.606	0.586	0.636	0.677	0.646	0.606	0.596	0.581	0.556	0.576	0.581	0.596	0.611	0.616	0.631	0.735	0.742	0.641	0.621	0.621	0.662	0.682	0.682	0.667	0.621	0.682	0.636	0.556	0.545	0.692	0.677	0.692	0.697	0.672	0.657	0.697	0.707	0.667	0.667	0.515	0.596	0.54	0.687	0.278	0.359	0.667	0.737	0.611	0.722	0.692	0.707	0.611	0.702	0.722	0.737	0.616	0.697	0.702	0.712	0.707	0.641	0.717	0.667	0.621	0.707	0.722	0.606	0.657	0.732	0.707	0.732	0.707	0.611	0.692	0.677	0.662	0.667	0.722	0.722	0.702	0.717	0.707	0.672	0.667	0.682	0.677	0.737	0.717	0.596	0.687	0.692	0.722	0.712	0.717	0.712	0.672	0.712	0.687	0.697	0.737	0.697	0.646	0.707	0.657	0.667	0.722	0.677	0.682	0.722	0.692	0.697	0.616	0.662	0.682	0.737	0.722	0.692	0.707	0.667	0.707	0.672	0.596	0.737	0.672	0.606	0.722	0.692	0.692	0.727	0.626	0.717	0.672	0.687	0.712	0.657	0.687	0.717	0.692	0.697	0.742	0.697	0.672	0.732	0.581	0.742	0.717	0.662	0.727	0.732	0.707	0.702	0.712	0.667	0.737	0.692	0.672	0.697	0.687	0.732	0.631	0.722	0.717	0.626	0.717	0.707	0.727	0.707	0.717	0.712	0.662	0.702	0.667	0.672	0.672	0.737	0.737	0.707	0.667	0.611	0.697	0.722	0.753	0.687	0.697	0.677	0.636	0.621	0.707	0.652	0.727	0.732	0.636	0.591	0.616	0.606	0.591	0.616	0.596	0.601	0.621	0.606	0.596	0.727	0.707	0.687	0.631	0.611	0.566	0.652	0.601	0.581	0.621	0.586	0.717	0.697	0.722	0.768	0.662	0.621	0.616	0.626	0.626	0.616	0.591	0.596	0.601	0.727	0.697	0.641	0.631	0.652	0.768	0.621	0.636	0.616	0.636	0.596	0.631	0.611	0.641	0.616	0.621	0.707	0.712	0.611	0.611	0.576	0.697	0.626	0.601	0.616	0.636	0.601	0.611	0.646	0.641	0.626	0.722	0.626	0.596	0.702	0.742	0.616	0.773	0.687	0.586	0.727	0.727	0.717	0.485	0.505	0.636	0.606	0.712	0.712	0.378	0.35	0.672	0.586	0.545	0.631	0.616	0.621	0.606	0.652	0.667	0.641	0.696	0.692	0.611	0.616	0.611	0.641	0.672	0.838	0.394	0.394	0.354	0.269	0.343	0.354	0.884	0.626	0.586	0.616	0.702	0.722	0.611	0.601	0.596	0.591	0.601	0.596	0.596	0.657	0.596	0.621	0.628	0.621	0.606	0.596	0.631	0.677	0.712	0.591	0.717	0.874	0.652	0.848	0.601	0.707	0.641	0.682	0.692	0.652	0.641	0.621	0.626	0.631	0.662	0.631	0.616	0.616	0.551	0.551	0.571	0.551	0.631	0.545	0.384	0.571	0.551	0.551	0.667	0.596	0.497	0.616	0.652	0.677	0.646	0.596	0.722	0.682	0.712	0.672	0.596	0.626	0.657	0.646	0.843	0.677	0.606	0.586	0.652	0.657	0.657	0.646	0.641	0.636	0.581	0.657	0.672	0.646	0.636	0.626	0.641	0.652	0.662	0.318	0.338	0.343	0.369	0.848	0.631	0.646	0.652	0.687	0.677	0.495	0.646	0.662	0.621	0.692	0.626	0.576	0.672	0.662	0.606	0.566	0.646	0.298	0.369	0.566	0.621	0.652	0.631	0.354	0.652	0.667	0.672	0.682	0.667	0.687	0.662	0.672	0.657	0.641	0.636	0.308	0.657	0.581	0.631	0.662	0.636	0.606	0.641	0.657	0.641	0.606	0.631	0.657	0.576	0.606	0.631	0.646	0.621	0.657	0.682	0.646	0.621	0.611	0.601	0.586	0.641	0.631	0.596	0.616	0.657	0.636	0.697	0.707	0.707	0.778	0.354	0.621
AsmexPV1_Astyanax_mexicanus_papillomavirus_1	0.429	0.409	0.394	0.414	0.429	0.424	0.429	0.414	0.419	0.429	0.429	0.414	0.328	0.424	0.394	0.419	0.394	1	0.384	0.439	0.414	0.434	0.409	0.414	0.444	0.404	0.409	0.424	0.369	0.409	0.424	0.399	0.414	0.439	0.429	0.424	0.439	0.359	0.444	0.444	0.419	0.46	0.455	0.374	0.409	0.404	0.439	0.449	0.444	0.444	0.444	0.434	0.434	0.444	0.46	0.439	0.402	0.429	0.434	0.449	0.359	0.429	0.434	0.419	0.419	0.394	0.379	0.374	0.439	0.424	0.419	0.419	0.434	0.409	0.439	0.424	0.429	0.384	0.434	0.434	0.414	0.399	0.409	0.424	0.409	0.439	0.384	0.409	0.424	0.409	0.424	0.434	0.399	0.389	0.429	0.424	0.424	0.429	0.379	0.419	0.424	0.394	0.414	0.429	0.439	0.439	0.414	0.434	0.394	0.389	0.409	0.424	0.384	0.394	0.434	0.414	0.419	0.424	0.404	0.434	0.414	0.424	0.394	0.404	0.414	0.328	0.367	0.367	0.371	0.596	0.395	0.389	0.429	0.389	0.399	0.439	0.394	0.424	0.404	0.389	0.424	0.419	0.419	0.444	0.46	0.449	0.419	0.439	0.434	0.455	0.409	0.389	0.383	0.404	0.419	0.394	0.394	0.424	0.434	0.439	0.404	0.364	0.424	0.374	0.414	0.399	0.389	0.414	0.424	0.379	0.384	0.414	0.369	0.419	0.424	0.419	0.384	0.409	0.429	0.389	0.333	0.606	0.414	0.389	0.414	0.384	0.389	0.429	0.434	0.409	0.394	0.404	0.429	0.404	0.389	0.409	0.394	0.439	0.419	0.374	0.434	0.404	0.389	0.439	0.404	0.394	0.399	0.404	0.424	0.434	0.424	0.444	0.404	0.389	0.419	0.379	0.434	0.409	0.389	0.404	0.384	0.404	0.404	0.394	0.429	0.429	0.404	0.399	0.389	0.404	0.389	0.409	0.419	0.389	0.424	0.399	0.419	0.404	0.419	0.419	0.409	0.394	0.424	0.394	0.424	0.419	0.384	0.414	0.434	0.394	0.399	0.409	0.389	0.414	0.404	0.399	0.374	0.404	0.449	0.404	0.419	0.374	0.419	0.409	0.394	0.409	0.424	0.434	0.389	0.424	0.394	0.384	0.409	0.414	0.419	0.429	0.399	0.399	0.434	0.404	0.414	0.444	0.394	0.384	0.419	0.414	0.419	0.424	0.439	0.409	0.419	0.389	0.414	0.389	0.404	0.409	0.449	0.424	0.424	0.409	0.424	0.404	0.409	0.414	0.399	0.389	0.394	0.374	0.364	0.384	0.399	0.409	0.409	0.384	0.394	0.369	0.409	0.404	0.394	0.404	0.384	0.404	0.419	0.409	0.384	0.414	0.409	0.404	0.434	0.419	0.439	0.429	0.419	0.46	0.444	0.439	0.434	0.444	0.444	0.409	0.409	0.409	0.424	0.434	0.434	0.414	0.434	0.424	0.439	0.414	0.414	0.399	0.439	0.414	0.434	0.439	0.434	0.444	0.439	0.46	0.414	0.444	0.434	0.404	0.414	0.429	0.439	0.399	0.414	0.449	0.434	0.439	0.434	0.439	0.429	0.419	0.429	0.434	0.434	0.439	0.439	0.424	0.439	0.434	0.409	0.429	0.439	0.429	0.439	0.439	0.429	0.434	0.379	0.419	0.424	0.434	0.409	0.424	0.409	0.424	0.414	0.424	0.419	0.409	0.424	0.394	0.332	0.332	0.419	0.424	0.384	0.419	0.372	0.315	0.424	0.414	0.414	0.429	0.434	0.439	0.439	0.439	0.379	0.404	0.429	0.384	0.434	0.439	0.434	0.444	0.429	0.404	0.354	0.374	0.616	0.33	0.601	0.374	0.394	0.439	0.424	0.409	0.409	0.409	0.419	0.419	0.419	0.424	0.414	0.409	0.419	0.424	0.419	0.449	0.454	0.449	0.429	0.414	0.439	0.389	0.419	0.439	0.419	0.404	0.444	0.399	0.409	0.379	0.444	0.439	0.404	0.414	0.414	0.424	0.455	0.384	0.389	0.389	0.389	0.374	0.409	0.409	0.399	0.409	0.439	0.444	0.394	0.414	0.414	0.399	0.429	0.404	0.344	0.419	0.419	0.429	0.424	0.429	0.429	0.434	0.399	0.399	0.384	0.455	0.429	0.394	0.399	0.434	0.419	0.409	0.409	0.424	0.419	0.414	0.429	0.439	0.424	0.419	0.409	0.424	0.414	0.419	0.404	0.424	0.419	0.338	0.328	0.338	0.354	0.409	0.429	0.429	0.424	0.414	0.409	0.374	0.409	0.439	0.414	0.424	0.439	0.419	0.444	0.429	0.409	0.399	0.449	0.333	0.384	0.414	0.379	0.384	0.449	0.359	0.379	0.399	0.434	0.424	0.439	0.419	0.424	0.414	0.424	0.404	0.394	0.354	0.384	0.394	0.389	0.429	0.414	0.424	0.439	0.444	0.449	0.424	0.414	0.394	0.409	0.419	0.394	0.419	0.419	0.399	0.424	0.409	0.379	0.379	0.384	0.379	0.394	0.394	0.379	0.444	0.379	0.419	0.419	0.384	0.394	0.404	0.364	0.409
AsylPV1_Apodemus_sylvaticus_papillomavirus_1	0.581	0.621	0.904	0.742	0.646	0.652	0.621	0.641	0.631	0.697	0.652	0.702	0.308	0.591	0.5	0.616	0.909	0.384	1	0.652	0.692	0.672	0.535	0.545	0.652	0.556	0.636	0.535	0.712	0.535	0.652	0.712	0.576	0.682	0.662	0.581	0.672	0.606	0.662	0.682	0.54	0.677	0.657	0.646	0.54	0.561	0.667	0.646	0.652	0.652	0.657	0.692	0.672	0.646	0.652	0.682	0.576	0.667	0.566	0.672	0.641	0.561	0.697	0.646	0.677	0.545	0.687	0.331	0.657	0.631	0.657	0.702	0.702	0.657	0.646	0.692	0.631	0.697	0.687	0.641	0.722	0.697	0.712	0.641	0.657	0.636	0.702	0.682	0.636	0.692	0.722	0.641	0.712	0.717	0.631	0.636	0.641	0.646	0.687	0.682	0.657	0.5	0.581	0.636	0.646	0.682	0.667	0.667	0.737	0.737	0.667	0.561	0.561	0.566	0.53	0.682	0.646	0.768	0.641	0.677	0.732	0.545	0.49	0.677	0.667	0.293	0.345	0.331	0.32	0.374	0.338	0.596	0.631	0.616	0.687	0.641	0.571	0.606	0.586	0.652	0.662	0.641	0.611	0.591	0.576	0.54	0.571	0.571	0.576	0.611	0.611	0.626	0.76	0.773	0.662	0.611	0.616	0.646	0.692	0.682	0.641	0.626	0.692	0.626	0.545	0.561	0.707	0.702	0.692	0.692	0.687	0.641	0.707	0.702	0.677	0.667	0.52	0.581	0.556	0.692	0.278	0.354	0.677	0.747	0.636	0.727	0.722	0.737	0.631	0.717	0.742	0.737	0.626	0.722	0.717	0.707	0.717	0.662	0.727	0.697	0.636	0.742	0.712	0.616	0.667	0.732	0.717	0.722	0.747	0.626	0.727	0.682	0.672	0.707	0.747	0.732	0.722	0.742	0.712	0.682	0.702	0.722	0.687	0.742	0.727	0.601	0.712	0.717	0.727	0.753	0.727	0.717	0.682	0.732	0.722	0.687	0.758	0.712	0.657	0.747	0.677	0.682	0.702	0.687	0.712	0.727	0.707	0.702	0.626	0.682	0.702	0.742	0.722	0.697	0.707	0.677	0.682	0.687	0.601	0.722	0.692	0.606	0.747	0.702	0.687	0.747	0.636	0.737	0.697	0.697	0.712	0.687	0.697	0.732	0.687	0.712	0.732	0.727	0.697	0.717	0.571	0.722	0.722	0.687	0.727	0.747	0.747	0.742	0.727	0.672	0.763	0.692	0.697	0.717	0.722	0.742	0.616	0.742	0.737	0.631	0.747	0.717	0.763	0.737	0.747	0.722	0.662	0.722	0.697	0.702	0.672	0.773	0.742	0.712	0.657	0.621	0.712	0.712	0.758	0.697	0.722	0.687	0.657	0.636	0.717	0.672	0.773	0.758	0.636	0.606	0.631	0.606	0.596	0.631	0.606	0.616	0.621	0.621	0.601	0.758	0.712	0.707	0.621	0.621	0.581	0.657	0.616	0.591	0.616	0.586	0.753	0.712	0.742	0.778	0.687	0.631	0.626	0.636	0.626	0.616	0.596	0.601	0.611	0.758	0.717	0.657	0.641	0.641	0.768	0.621	0.631	0.616	0.631	0.606	0.641	0.631	0.657	0.621	0.626	0.717	0.722	0.621	0.616	0.586	0.702	0.636	0.601	0.646	0.646	0.596	0.636	0.672	0.657	0.636	0.747	0.652	0.596	0.722	0.778	0.626	0.768	0.702	0.591	0.773	0.747	0.732	0.505	0.52	0.616	0.621	0.742	0.727	0.367	0.345	0.692	0.581	0.551	0.641	0.621	0.616	0.611	0.667	0.682	0.646	0.702	0.722	0.611	0.621	0.616	0.652	0.646	0.843	0.394	0.384	0.343	0.264	0.343	0.348	0.884	0.626	0.606	0.616	0.737	0.758	0.626	0.611	0.601	0.596	0.601	0.601	0.601	0.687	0.596	0.631	0.622	0.631	0.621	0.611	0.626	0.697	0.707	0.606	0.732	0.879	0.626	0.869	0.606	0.717	0.657	0.677	0.697	0.652	0.641	0.657	0.611	0.646	0.657	0.641	0.626	0.616	0.551	0.561	0.545	0.551	0.621	0.545	0.369	0.571	0.551	0.545	0.682	0.611	0.497	0.626	0.662	0.697	0.652	0.601	0.737	0.692	0.707	0.682	0.606	0.611	0.677	0.662	0.843	0.672	0.616	0.586	0.641	0.636	0.652	0.646	0.641	0.636	0.591	0.667	0.672	0.641	0.631	0.621	0.652	0.641	0.662	0.313	0.338	0.338	0.333	0.864	0.646	0.662	0.631	0.677	0.657	0.475	0.626	0.641	0.611	0.682	0.616	0.576	0.667	0.657	0.606	0.576	0.652	0.303	0.379	0.571	0.646	0.646	0.621	0.333	0.641	0.657	0.672	0.672	0.662	0.707	0.657	0.667	0.641	0.652	0.662	0.313	0.631	0.586	0.626	0.657	0.631	0.591	0.652	0.677	0.677	0.591	0.606	0.636	0.571	0.591	0.631	0.621	0.606	0.636	0.682	0.626	0.626	0.611	0.606	0.601	0.657	0.641	0.596	0.606	0.672	0.626	0.707	0.697	0.707	0.793	0.343	0.621
BPV10_Bos_taurus_papillomavirus_10	0.586	0.616	0.682	0.641	0.636	0.667	0.626	0.657	0.626	0.646	0.611	0.616	0.318	0.54	0.465	0.545	0.646	0.439	0.652	1	0.823	0.798	0.571	0.566	0.838	0.616	0.672	0.551	0.646	0.566	0.747	0.611	0.626	0.843	0.798	0.561	0.848	0.545	0.828	0.828	0.561	0.793	0.793	0.54	0.54	0.545	0.848	0.843	0.838	0.843	0.843	0.843	0.833	0.803	0.803	0.854	0.56	0.828	0.545	0.793	0.515	0.551	0.848	0.601	0.621	0.556	0.626	0.325	0.626	0.616	0.646	0.591	0.646	0.621	0.652	0.606	0.621	0.611	0.657	0.636	0.611	0.601	0.601	0.631	0.611	0.641	0.601	0.626	0.626	0.611	0.631	0.641	0.631	0.601	0.626	0.636	0.626	0.641	0.601	0.621	0.636	0.53	0.571	0.657	0.621	0.636	0.626	0.631	0.646	0.636	0.652	0.571	0.551	0.566	0.535	0.747	0.626	0.677	0.672	0.854	0.657	0.505	0.525	0.626	0.631	0.288	0.339	0.319	0.315	0.414	0.364	0.601	0.636	0.561	0.631	0.621	0.556	0.641	0.591	0.646	0.631	0.621	0.636	0.636	0.586	0.576	0.581	0.596	0.611	0.606	0.606	0.616	0.612	0.707	0.636	0.561	0.611	0.606	0.672	0.662	0.636	0.596	0.626	0.611	0.525	0.52	0.611	0.616	0.677	0.616	0.641	0.611	0.571	0.657	0.631	0.621	0.49	0.525	0.551	0.606	0.273	0.389	0.596	0.621	0.586	0.611	0.596	0.667	0.631	0.626	0.606	0.611	0.606	0.626	0.631	0.611	0.626	0.606	0.657	0.566	0.606	0.652	0.616	0.606	0.611	0.657	0.626	0.611	0.652	0.616	0.586	0.636	0.576	0.571	0.672	0.667	0.596	0.596	0.641	0.631	0.591	0.586	0.561	0.626	0.606	0.591	0.561	0.586	0.636	0.667	0.626	0.631	0.581	0.591	0.596	0.616	0.667	0.672	0.601	0.652	0.571	0.566	0.621	0.606	0.601	0.626	0.641	0.621	0.616	0.556	0.561	0.631	0.621	0.611	0.571	0.591	0.596	0.586	0.621	0.606	0.596	0.586	0.616	0.636	0.611	0.611	0.611	0.601	0.596	0.616	0.641	0.556	0.621	0.626	0.596	0.667	0.621	0.601	0.576	0.631	0.586	0.621	0.641	0.561	0.631	0.626	0.657	0.646	0.626	0.606	0.667	0.616	0.606	0.606	0.571	0.657	0.611	0.621	0.662	0.551	0.626	0.616	0.667	0.591	0.611	0.621	0.581	0.606	0.571	0.571	0.586	0.667	0.626	0.646	0.556	0.561	0.646	0.591	0.636	0.631	0.591	0.616	0.596	0.556	0.631	0.596	0.652	0.667	0.621	0.606	0.606	0.626	0.621	0.611	0.616	0.601	0.621	0.611	0.626	0.677	0.631	0.611	0.611	0.606	0.596	0.611	0.596	0.621	0.626	0.596	0.667	0.581	0.631	0.646	0.576	0.641	0.586	0.621	0.616	0.616	0.631	0.601	0.616	0.682	0.646	0.606	0.596	0.652	0.652	0.611	0.611	0.616	0.611	0.601	0.621	0.616	0.596	0.616	0.616	0.657	0.657	0.611	0.616	0.591	0.611	0.596	0.631	0.591	0.606	0.591	0.586	0.606	0.581	0.601	0.667	0.641	0.626	0.646	0.662	0.611	0.662	0.677	0.596	0.646	0.667	0.641	0.5	0.49	0.606	0.636	0.616	0.646	0.327	0.325	0.621	0.545	0.551	0.601	0.626	0.641	0.636	0.586	0.596	0.631	0.649	0.626	0.636	0.641	0.641	0.586	0.606	0.636	0.354	0.394	0.389	0.269	0.384	0.359	0.667	0.641	0.606	0.596	0.652	0.667	0.621	0.626	0.611	0.596	0.611	0.596	0.611	0.631	0.626	0.621	0.633	0.631	0.631	0.611	0.652	0.621	0.631	0.606	0.591	0.652	0.636	0.667	0.611	0.621	0.636	0.626	0.626	0.601	0.631	0.631	0.636	0.606	0.611	0.611	0.581	0.581	0.571	0.566	0.596	0.566	0.657	0.576	0.369	0.566	0.465	0.485	0.621	0.53	0.472	0.611	0.646	0.616	0.672	0.586	0.677	0.611	0.626	0.616	0.571	0.636	0.641	0.616	0.641	0.616	0.611	0.571	0.626	0.591	0.581	0.631	0.586	0.662	0.586	0.621	0.611	0.641	0.616	0.601	0.586	0.626	0.631	0.298	0.313	0.298	0.323	0.677	0.606	0.606	0.581	0.596	0.586	0.551	0.626	0.631	0.596	0.606	0.616	0.566	0.758	0.692	0.566	0.51	0.581	0.298	0.364	0.545	0.601	0.596	0.636	0.374	0.596	0.611	0.611	0.611	0.662	0.657	0.621	0.646	0.616	0.626	0.606	0.308	0.591	0.591	0.606	0.626	0.616	0.601	0.591	0.611	0.586	0.581	0.571	0.586	0.581	0.586	0.601	0.591	0.611	0.641	0.636	0.601	0.591	0.586	0.576	0.576	0.611	0.616	0.596	0.646	0.621	0.631	0.621	0.631	0.641	0.667	0.348	0.611
BPV11_Bos_taurus_papillomavirus_11	0.576	0.621	0.697	0.692	0.641	0.621	0.616	0.626	0.621	0.667	0.631	0.687	0.313	0.556	0.49	0.566	0.692	0.414	0.692	0.823	1	0.793	0.581	0.596	0.848	0.601	0.677	0.551	0.682	0.571	0.737	0.626	0.611	0.859	0.833	0.576	0.914	0.571	0.838	0.854	0.576	0.808	0.833	0.535	0.566	0.54	0.848	0.833	0.848	0.854	0.843	0.864	0.869	0.788	0.818	0.843	0.571	0.894	0.556	0.813	0.551	0.566	0.874	0.621	0.657	0.571	0.687	0.344	0.667	0.631	0.636	0.626	0.662	0.641	0.646	0.641	0.631	0.631	0.662	0.646	0.626	0.646	0.646	0.626	0.652	0.626	0.636	0.631	0.621	0.646	0.672	0.621	0.662	0.626	0.636	0.631	0.636	0.677	0.616	0.657	0.636	0.52	0.581	0.641	0.677	0.672	0.667	0.646	0.652	0.652	0.672	0.581	0.556	0.571	0.545	0.783	0.646	0.727	0.652	0.833	0.677	0.535	0.525	0.657	0.652	0.273	0.328	0.337	0.299	0.409	0.354	0.611	0.626	0.576	0.621	0.596	0.601	0.616	0.616	0.667	0.657	0.641	0.611	0.611	0.601	0.571	0.571	0.591	0.631	0.636	0.626	0.652	0.648	0.707	0.646	0.586	0.586	0.652	0.692	0.677	0.657	0.601	0.636	0.621	0.525	0.556	0.626	0.662	0.677	0.662	0.667	0.621	0.616	0.682	0.667	0.641	0.51	0.545	0.576	0.626	0.278	0.384	0.641	0.646	0.591	0.646	0.672	0.702	0.641	0.682	0.657	0.667	0.611	0.662	0.677	0.657	0.692	0.621	0.697	0.581	0.611	0.677	0.657	0.616	0.641	0.672	0.682	0.652	0.672	0.621	0.616	0.662	0.611	0.566	0.717	0.687	0.616	0.611	0.662	0.641	0.591	0.606	0.586	0.667	0.641	0.601	0.596	0.626	0.682	0.702	0.636	0.682	0.616	0.626	0.611	0.652	0.722	0.712	0.641	0.672	0.581	0.611	0.641	0.601	0.626	0.626	0.682	0.672	0.621	0.621	0.626	0.652	0.646	0.626	0.636	0.601	0.636	0.616	0.631	0.657	0.626	0.556	0.657	0.672	0.616	0.652	0.621	0.636	0.586	0.677	0.667	0.596	0.667	0.646	0.601	0.702	0.652	0.641	0.596	0.657	0.631	0.636	0.677	0.571	0.657	0.646	0.692	0.672	0.646	0.636	0.717	0.657	0.611	0.652	0.611	0.636	0.636	0.662	0.702	0.576	0.646	0.682	0.717	0.621	0.641	0.641	0.581	0.631	0.566	0.576	0.591	0.717	0.646	0.687	0.611	0.586	0.682	0.652	0.667	0.677	0.641	0.636	0.636	0.556	0.662	0.641	0.692	0.722	0.626	0.616	0.611	0.646	0.626	0.611	0.641	0.621	0.636	0.621	0.626	0.712	0.682	0.662	0.641	0.611	0.652	0.631	0.626	0.652	0.621	0.641	0.712	0.601	0.672	0.636	0.596	0.631	0.621	0.621	0.616	0.606	0.631	0.626	0.636	0.717	0.657	0.636	0.626	0.657	0.652	0.596	0.636	0.631	0.636	0.616	0.636	0.616	0.626	0.626	0.611	0.702	0.702	0.636	0.611	0.646	0.672	0.621	0.621	0.621	0.616	0.621	0.596	0.616	0.601	0.626	0.712	0.646	0.662	0.702	0.712	0.606	0.657	0.682	0.636	0.697	0.712	0.692	0.49	0.485	0.591	0.596	0.657	0.652	0.316	0.335	0.662	0.545	0.556	0.657	0.631	0.616	0.621	0.646	0.641	0.677	0.639	0.657	0.611	0.631	0.616	0.641	0.631	0.677	0.348	0.359	0.374	0.269	0.364	0.343	0.722	0.626	0.611	0.601	0.692	0.702	0.631	0.616	0.616	0.596	0.611	0.606	0.616	0.652	0.626	0.641	0.633	0.631	0.626	0.631	0.652	0.631	0.652	0.616	0.636	0.712	0.641	0.712	0.616	0.672	0.641	0.662	0.631	0.621	0.626	0.626	0.631	0.636	0.652	0.652	0.601	0.591	0.566	0.561	0.601	0.561	0.657	0.596	0.348	0.576	0.49	0.505	0.677	0.545	0.487	0.616	0.667	0.662	0.657	0.596	0.712	0.652	0.641	0.662	0.596	0.631	0.662	0.646	0.682	0.677	0.616	0.601	0.636	0.611	0.611	0.646	0.601	0.682	0.591	0.646	0.641	0.652	0.636	0.621	0.621	0.652	0.672	0.298	0.333	0.313	0.354	0.712	0.606	0.621	0.606	0.626	0.626	0.54	0.646	0.636	0.611	0.652	0.652	0.571	0.773	0.692	0.576	0.53	0.606	0.313	0.359	0.545	0.616	0.641	0.652	0.379	0.611	0.631	0.641	0.652	0.657	0.636	0.616	0.631	0.611	0.616	0.652	0.303	0.606	0.611	0.606	0.641	0.611	0.606	0.621	0.626	0.606	0.586	0.601	0.626	0.571	0.586	0.626	0.616	0.621	0.646	0.657	0.621	0.596	0.596	0.591	0.581	0.657	0.672	0.601	0.626	0.672	0.621	0.646	0.657	0.657	0.682	0.333	0.611
BPV12_Bos_taurus_papillomavirus_12	0.591	0.631	0.722	0.697	0.626	0.646	0.601	0.611	0.636	0.677	0.626	0.646	0.283	0.586	0.49	0.581	0.682	0.434	0.672	0.798	0.793	1	0.581	0.591	0.823	0.596	0.697	0.53	0.646	0.586	0.753	0.641	0.616	0.818	0.828	0.586	0.808	0.566	0.864	0.864	0.591	0.864	0.828	0.596	0.591	0.54	0.833	0.818	0.823	0.838	0.818	0.833	0.813	0.869	0.904	0.848	0.587	0.803	0.581	0.818	0.561	0.591	0.838	0.606	0.662	0.581	0.677	0.319	0.657	0.611	0.646	0.626	0.662	0.657	0.626	0.672	0.621	0.611	0.662	0.636	0.646	0.636	0.621	0.641	0.646	0.626	0.626	0.626	0.611	0.657	0.667	0.616	0.631	0.636	0.626	0.626	0.636	0.636	0.611	0.636	0.646	0.51	0.601	0.672	0.631	0.641	0.646	0.621	0.652	0.687	0.652	0.576	0.581	0.591	0.566	0.773	0.616	0.672	0.682	0.838	0.621	0.525	0.495	0.626	0.636	0.273	0.339	0.313	0.299	0.404	0.344	0.591	0.646	0.601	0.687	0.641	0.566	0.652	0.591	0.626	0.611	0.652	0.631	0.646	0.621	0.601	0.606	0.621	0.677	0.652	0.662	0.611	0.622	0.702	0.631	0.576	0.581	0.606	0.672	0.662	0.641	0.591	0.616	0.631	0.54	0.545	0.616	0.662	0.702	0.626	0.677	0.611	0.601	0.677	0.657	0.636	0.5	0.566	0.591	0.662	0.253	0.389	0.606	0.652	0.591	0.641	0.636	0.687	0.621	0.631	0.667	0.657	0.601	0.626	0.667	0.652	0.646	0.631	0.677	0.596	0.606	0.677	0.657	0.591	0.636	0.677	0.657	0.652	0.677	0.606	0.611	0.657	0.611	0.586	0.682	0.682	0.616	0.636	0.672	0.652	0.626	0.606	0.586	0.652	0.646	0.591	0.606	0.606	0.672	0.672	0.626	0.636	0.636	0.631	0.621	0.657	0.677	0.672	0.626	0.682	0.616	0.611	0.682	0.611	0.626	0.667	0.641	0.621	0.606	0.581	0.586	0.677	0.646	0.631	0.591	0.596	0.626	0.621	0.601	0.667	0.616	0.601	0.662	0.636	0.641	0.652	0.616	0.631	0.606	0.636	0.692	0.581	0.631	0.682	0.606	0.667	0.667	0.636	0.626	0.667	0.576	0.667	0.682	0.566	0.682	0.682	0.672	0.672	0.662	0.606	0.682	0.652	0.616	0.646	0.611	0.662	0.641	0.662	0.677	0.576	0.646	0.631	0.682	0.636	0.636	0.626	0.596	0.657	0.601	0.596	0.601	0.692	0.641	0.662	0.591	0.611	0.657	0.636	0.672	0.641	0.646	0.646	0.626	0.556	0.662	0.631	0.667	0.682	0.596	0.596	0.606	0.606	0.591	0.636	0.611	0.596	0.601	0.601	0.601	0.682	0.636	0.646	0.596	0.606	0.596	0.621	0.596	0.596	0.611	0.581	0.677	0.596	0.672	0.667	0.626	0.621	0.616	0.611	0.621	0.606	0.591	0.606	0.586	0.672	0.657	0.596	0.596	0.652	0.657	0.606	0.596	0.581	0.601	0.581	0.581	0.616	0.601	0.591	0.606	0.682	0.682	0.606	0.611	0.596	0.626	0.586	0.611	0.601	0.626	0.581	0.621	0.636	0.596	0.596	0.677	0.626	0.601	0.636	0.682	0.596	0.657	0.662	0.571	0.662	0.682	0.646	0.495	0.485	0.586	0.616	0.646	0.672	0.301	0.31	0.646	0.566	0.581	0.626	0.616	0.621	0.616	0.626	0.641	0.662	0.654	0.646	0.606	0.611	0.606	0.601	0.616	0.662	0.369	0.374	0.384	0.254	0.384	0.359	0.722	0.611	0.596	0.586	0.652	0.662	0.606	0.596	0.591	0.576	0.581	0.591	0.596	0.687	0.591	0.631	0.648	0.646	0.601	0.616	0.631	0.672	0.682	0.631	0.621	0.697	0.662	0.722	0.616	0.672	0.621	0.641	0.611	0.616	0.611	0.652	0.646	0.641	0.646	0.631	0.596	0.586	0.586	0.591	0.571	0.581	0.636	0.621	0.354	0.601	0.515	0.54	0.657	0.556	0.451	0.596	0.636	0.667	0.667	0.576	0.692	0.652	0.652	0.677	0.636	0.646	0.631	0.652	0.667	0.657	0.611	0.596	0.657	0.601	0.601	0.631	0.591	0.672	0.601	0.641	0.611	0.616	0.616	0.626	0.591	0.616	0.646	0.283	0.293	0.293	0.313	0.712	0.652	0.662	0.606	0.596	0.596	0.525	0.657	0.646	0.601	0.611	0.616	0.596	0.798	0.672	0.561	0.535	0.611	0.293	0.333	0.566	0.631	0.596	0.662	0.359	0.621	0.601	0.657	0.641	0.672	0.672	0.636	0.641	0.636	0.626	0.657	0.303	0.641	0.601	0.652	0.631	0.621	0.626	0.616	0.611	0.611	0.586	0.591	0.616	0.596	0.611	0.631	0.631	0.636	0.631	0.631	0.641	0.601	0.611	0.591	0.576	0.631	0.631	0.586	0.641	0.626	0.616	0.657	0.662	0.646	0.687	0.333	0.636
BPV13_Bos_taurus_papillomavirus_13	0.803	0.571	0.566	0.591	0.581	0.581	0.586	0.576	0.611	0.621	0.586	0.591	0.298	0.515	0.434	0.525	0.53	0.409	0.535	0.571	0.581	0.581	1	0.884	0.586	0.515	0.551	0.535	0.566	0.98	0.581	0.556	0.581	0.571	0.571	0.732	0.576	0.505	0.576	0.581	0.975	0.596	0.586	0.485	0.702	0.687	0.581	0.591	0.586	0.566	0.586	0.596	0.581	0.586	0.596	0.561	0.723	0.591	0.737	0.586	0.495	0.747	0.586	0.581	0.556	0.965	0.571	0.331	0.601	0.641	0.626	0.551	0.606	0.601	0.652	0.561	0.657	0.54	0.596	0.652	0.556	0.561	0.53	0.636	0.596	0.576	0.551	0.566	0.601	0.571	0.571	0.606	0.525	0.525	0.662	0.636	0.646	0.586	0.54	0.636	0.631	0.49	0.843	0.601	0.616	0.591	0.586	0.535	0.571	0.556	0.581	0.763	0.732	0.758	0.707	0.576	0.576	0.586	0.571	0.581	0.556	0.51	0.485	0.571	0.601	0.298	0.373	0.331	0.34	0.409	0.385	0.571	0.601	0.556	0.626	0.606	0.576	0.601	0.561	0.576	0.586	0.641	0.591	0.646	0.561	0.626	0.611	0.561	0.571	0.576	0.646	0.561	0.556	0.586	0.601	0.561	0.581	0.571	0.596	0.581	0.581	0.556	0.631	0.576	0.52	0.49	0.545	0.576	0.606	0.53	0.556	0.566	0.53	0.601	0.581	0.581	0.455	0.51	0.783	0.545	0.273	0.369	0.591	0.53	0.571	0.54	0.576	0.586	0.566	0.591	0.551	0.556	0.581	0.591	0.586	0.551	0.586	0.586	0.606	0.535	0.576	0.566	0.561	0.566	0.596	0.551	0.596	0.561	0.566	0.581	0.51	0.54	0.561	0.515	0.591	0.551	0.545	0.566	0.525	0.551	0.53	0.525	0.53	0.545	0.54	0.566	0.49	0.545	0.556	0.586	0.54	0.581	0.525	0.535	0.515	0.54	0.591	0.641	0.586	0.566	0.551	0.54	0.54	0.535	0.54	0.556	0.581	0.591	0.591	0.535	0.551	0.545	0.551	0.556	0.556	0.566	0.53	0.515	0.576	0.551	0.515	0.561	0.581	0.591	0.551	0.556	0.566	0.53	0.53	0.596	0.556	0.52	0.596	0.545	0.556	0.646	0.566	0.535	0.54	0.561	0.571	0.576	0.556	0.54	0.54	0.54	0.566	0.566	0.556	0.535	0.581	0.601	0.561	0.556	0.505	0.556	0.611	0.581	0.586	0.505	0.571	0.586	0.586	0.566	0.53	0.525	0.566	0.556	0.495	0.505	0.571	0.596	0.545	0.561	0.545	0.561	0.556	0.54	0.54	0.596	0.54	0.545	0.576	0.535	0.525	0.571	0.571	0.591	0.606	0.576	0.586	0.606	0.581	0.586	0.571	0.561	0.581	0.596	0.576	0.591	0.601	0.586	0.581	0.581	0.576	0.566	0.576	0.535	0.571	0.571	0.591	0.54	0.586	0.576	0.545	0.601	0.561	0.576	0.611	0.566	0.586	0.576	0.581	0.606	0.551	0.571	0.571	0.606	0.576	0.556	0.591	0.561	0.606	0.571	0.586	0.576	0.576	0.596	0.566	0.606	0.606	0.596	0.591	0.571	0.596	0.581	0.591	0.561	0.591	0.576	0.571	0.576	0.525	0.581	0.591	0.566	0.53	0.636	0.581	0.566	0.581	0.636	0.566	0.571	0.591	0.581	0.459	0.464	0.51	0.586	0.551	0.586	0.347	0.325	0.571	0.515	0.535	0.621	0.601	0.606	0.606	0.586	0.535	0.616	0.602	0.576	0.606	0.611	0.601	0.581	0.556	0.54	0.359	0.379	0.369	0.269	0.364	0.379	0.571	0.581	0.576	0.571	0.586	0.566	0.581	0.571	0.576	0.566	0.571	0.576	0.576	0.621	0.561	0.606	0.617	0.616	0.576	0.606	0.606	0.571	0.566	0.606	0.561	0.545	0.606	0.561	0.545	0.545	0.601	0.586	0.606	0.581	0.571	0.606	0.596	0.586	0.581	0.561	0.566	0.556	0.798	0.798	0.53	0.798	0.586	0.808	0.374	0.803	0.5	0.52	0.591	0.5	0.456	0.561	0.571	0.576	0.631	0.571	0.606	0.591	0.53	0.576	0.556	0.591	0.576	0.571	0.54	0.591	0.566	0.566	0.566	0.551	0.596	0.561	0.586	0.636	0.854	0.596	0.581	0.611	0.601	0.601	0.586	0.606	0.596	0.273	0.293	0.313	0.297	0.566	0.571	0.576	0.571	0.576	0.571	0.51	0.581	0.586	0.591	0.591	0.586	0.813	0.596	0.636	0.601	0.485	0.586	0.318	0.379	0.495	0.515	0.571	0.616	0.384	0.561	0.561	0.646	0.631	0.611	0.616	0.586	0.566	0.581	0.621	0.581	0.323	0.54	0.551	0.551	0.581	0.586	0.616	0.601	0.591	0.586	0.551	0.566	0.551	0.51	0.52	0.566	0.571	0.566	0.596	0.641	0.556	0.561	0.561	0.556	0.54	0.586	0.586	0.571	0.591	0.566	0.601	0.581	0.51	0.53	0.576	0.354	0.631
BPV14_Bos_taurus_papillomavirus_14	0.773	0.571	0.576	0.596	0.606	0.601	0.601	0.586	0.596	0.641	0.581	0.591	0.308	0.53	0.429	0.525	0.551	0.414	0.545	0.566	0.596	0.591	0.884	1	0.606	0.53	0.551	0.53	0.596	0.879	0.601	0.581	0.596	0.596	0.581	0.727	0.591	0.515	0.591	0.601	0.879	0.611	0.606	0.5	0.722	0.667	0.596	0.611	0.611	0.586	0.611	0.606	0.591	0.591	0.606	0.596	0.717	0.596	0.717	0.581	0.51	0.732	0.606	0.606	0.576	0.884	0.601	0.344	0.636	0.667	0.641	0.551	0.606	0.616	0.662	0.586	0.687	0.571	0.591	0.672	0.571	0.571	0.535	0.646	0.611	0.601	0.571	0.576	0.616	0.596	0.581	0.616	0.53	0.535	0.692	0.652	0.677	0.591	0.566	0.657	0.652	0.49	0.823	0.616	0.596	0.606	0.591	0.566	0.576	0.571	0.586	0.783	0.773	0.768	0.732	0.601	0.571	0.591	0.576	0.591	0.571	0.525	0.49	0.596	0.621	0.298	0.367	0.343	0.33	0.404	0.374	0.581	0.596	0.561	0.621	0.611	0.591	0.616	0.601	0.581	0.596	0.662	0.606	0.662	0.596	0.636	0.626	0.601	0.591	0.586	0.662	0.566	0.556	0.591	0.596	0.571	0.586	0.586	0.606	0.606	0.616	0.586	0.636	0.601	0.535	0.505	0.551	0.596	0.621	0.525	0.561	0.571	0.54	0.616	0.586	0.591	0.455	0.52	0.773	0.561	0.278	0.379	0.601	0.54	0.576	0.556	0.591	0.601	0.581	0.606	0.566	0.586	0.591	0.591	0.596	0.566	0.601	0.601	0.626	0.535	0.586	0.571	0.576	0.596	0.606	0.576	0.601	0.576	0.576	0.596	0.53	0.535	0.581	0.52	0.611	0.571	0.551	0.566	0.556	0.551	0.535	0.53	0.561	0.571	0.566	0.606	0.515	0.556	0.586	0.591	0.556	0.586	0.54	0.556	0.515	0.561	0.596	0.626	0.596	0.576	0.571	0.581	0.571	0.545	0.535	0.571	0.586	0.596	0.571	0.551	0.566	0.571	0.556	0.561	0.566	0.545	0.551	0.535	0.611	0.571	0.535	0.566	0.596	0.606	0.561	0.566	0.581	0.556	0.525	0.611	0.586	0.53	0.606	0.566	0.561	0.636	0.591	0.545	0.556	0.586	0.576	0.586	0.591	0.54	0.566	0.561	0.571	0.576	0.566	0.53	0.586	0.616	0.571	0.571	0.525	0.571	0.652	0.591	0.601	0.525	0.576	0.601	0.591	0.576	0.545	0.551	0.596	0.556	0.52	0.525	0.601	0.596	0.556	0.591	0.566	0.571	0.556	0.566	0.551	0.611	0.561	0.551	0.586	0.54	0.556	0.576	0.581	0.591	0.606	0.561	0.611	0.586	0.566	0.586	0.601	0.571	0.601	0.596	0.611	0.601	0.611	0.596	0.571	0.591	0.591	0.586	0.586	0.566	0.601	0.581	0.596	0.556	0.596	0.581	0.561	0.586	0.586	0.571	0.621	0.571	0.556	0.606	0.566	0.601	0.561	0.591	0.591	0.631	0.581	0.566	0.616	0.556	0.606	0.601	0.586	0.581	0.601	0.576	0.591	0.616	0.616	0.576	0.586	0.601	0.606	0.591	0.586	0.581	0.601	0.586	0.596	0.601	0.525	0.591	0.611	0.571	0.556	0.626	0.581	0.566	0.591	0.626	0.571	0.581	0.606	0.596	0.459	0.459	0.525	0.596	0.591	0.611	0.357	0.325	0.591	0.535	0.535	0.641	0.606	0.611	0.606	0.571	0.545	0.657	0.623	0.601	0.606	0.611	0.606	0.571	0.561	0.556	0.369	0.384	0.364	0.279	0.359	0.384	0.591	0.611	0.586	0.576	0.596	0.571	0.606	0.591	0.596	0.586	0.586	0.596	0.596	0.662	0.566	0.606	0.648	0.641	0.586	0.616	0.601	0.581	0.581	0.621	0.576	0.556	0.626	0.576	0.571	0.566	0.596	0.606	0.621	0.576	0.591	0.626	0.626	0.586	0.591	0.566	0.576	0.566	0.813	0.808	0.535	0.813	0.591	0.798	0.374	0.778	0.515	0.505	0.591	0.52	0.467	0.591	0.586	0.601	0.641	0.606	0.606	0.601	0.54	0.586	0.566	0.621	0.586	0.576	0.566	0.611	0.581	0.581	0.586	0.556	0.606	0.581	0.576	0.652	0.833	0.616	0.591	0.636	0.616	0.616	0.591	0.626	0.606	0.283	0.303	0.308	0.303	0.576	0.596	0.606	0.561	0.581	0.586	0.5	0.596	0.601	0.621	0.606	0.616	0.798	0.611	0.641	0.601	0.515	0.606	0.318	0.364	0.505	0.52	0.576	0.621	0.379	0.601	0.566	0.662	0.636	0.626	0.601	0.606	0.581	0.586	0.626	0.631	0.308	0.556	0.566	0.561	0.581	0.606	0.621	0.611	0.611	0.611	0.576	0.601	0.581	0.545	0.551	0.601	0.581	0.601	0.611	0.657	0.586	0.571	0.576	0.566	0.551	0.586	0.586	0.581	0.616	0.586	0.586	0.596	0.535	0.556	0.581	0.359	0.657
BPV15_Bos_taurus_papillomavirus_15	0.586	0.606	0.697	0.662	0.636	0.657	0.631	0.641	0.631	0.662	0.616	0.646	0.308	0.556	0.49	0.535	0.667	0.444	0.652	0.838	0.848	0.823	0.586	0.606	1	0.636	0.697	0.566	0.646	0.586	0.753	0.616	0.636	0.864	0.869	0.586	0.879	0.566	0.884	0.874	0.586	0.823	0.833	0.566	0.561	0.525	0.899	0.98	0.99	0.889	0.985	0.864	0.864	0.828	0.848	0.914	0.576	0.889	0.571	0.813	0.545	0.581	0.904	0.621	0.657	0.586	0.652	0.35	0.646	0.667	0.662	0.616	0.662	0.641	0.652	0.667	0.657	0.621	0.646	0.672	0.631	0.621	0.631	0.646	0.641	0.636	0.621	0.611	0.626	0.662	0.652	0.626	0.641	0.611	0.662	0.641	0.667	0.657	0.616	0.662	0.662	0.515	0.601	0.662	0.631	0.626	0.621	0.631	0.626	0.646	0.636	0.586	0.576	0.586	0.561	0.788	0.636	0.657	0.697	0.874	0.641	0.51	0.525	0.631	0.621	0.293	0.356	0.343	0.325	0.434	0.364	0.586	0.626	0.581	0.631	0.601	0.601	0.621	0.626	0.657	0.631	0.646	0.616	0.631	0.596	0.586	0.601	0.611	0.636	0.626	0.626	0.631	0.628	0.662	0.646	0.576	0.566	0.621	0.667	0.646	0.662	0.591	0.616	0.606	0.505	0.535	0.586	0.626	0.687	0.616	0.662	0.601	0.581	0.667	0.621	0.626	0.52	0.545	0.586	0.636	0.288	0.419	0.616	0.641	0.601	0.626	0.641	0.662	0.641	0.636	0.636	0.646	0.616	0.611	0.631	0.626	0.631	0.631	0.682	0.591	0.616	0.631	0.616	0.616	0.621	0.657	0.631	0.616	0.641	0.636	0.611	0.636	0.611	0.566	0.662	0.667	0.591	0.596	0.657	0.636	0.606	0.586	0.581	0.641	0.626	0.611	0.596	0.591	0.677	0.657	0.626	0.626	0.611	0.591	0.606	0.631	0.662	0.667	0.626	0.636	0.591	0.601	0.636	0.611	0.621	0.636	0.621	0.621	0.626	0.591	0.581	0.667	0.611	0.601	0.601	0.586	0.586	0.611	0.646	0.646	0.616	0.581	0.652	0.626	0.616	0.611	0.631	0.616	0.586	0.626	0.662	0.591	0.616	0.667	0.596	0.667	0.631	0.631	0.601	0.636	0.621	0.636	0.677	0.581	0.652	0.667	0.636	0.641	0.636	0.611	0.646	0.631	0.591	0.636	0.606	0.657	0.626	0.657	0.662	0.576	0.621	0.636	0.662	0.601	0.631	0.631	0.576	0.641	0.566	0.571	0.586	0.677	0.641	0.662	0.601	0.576	0.667	0.621	0.657	0.621	0.616	0.626	0.611	0.556	0.657	0.616	0.631	0.662	0.631	0.616	0.626	0.626	0.621	0.631	0.641	0.591	0.636	0.631	0.641	0.652	0.636	0.631	0.611	0.621	0.641	0.636	0.606	0.657	0.626	0.636	0.662	0.581	0.662	0.652	0.601	0.631	0.631	0.626	0.621	0.616	0.616	0.631	0.596	0.652	0.646	0.636	0.631	0.657	0.652	0.606	0.621	0.606	0.626	0.606	0.611	0.616	0.641	0.636	0.626	0.672	0.672	0.621	0.626	0.636	0.626	0.621	0.611	0.636	0.626	0.596	0.611	0.626	0.596	0.611	0.657	0.646	0.641	0.646	0.641	0.611	0.641	0.657	0.606	0.636	0.667	0.621	0.495	0.495	0.606	0.616	0.641	0.641	0.332	0.33	0.626	0.52	0.561	0.631	0.631	0.631	0.621	0.621	0.631	0.682	0.654	0.631	0.616	0.626	0.626	0.621	0.616	0.641	0.354	0.379	0.409	0.289	0.394	0.369	0.692	0.636	0.601	0.591	0.636	0.667	0.621	0.611	0.611	0.596	0.596	0.596	0.611	0.641	0.611	0.662	0.663	0.657	0.616	0.616	0.641	0.621	0.631	0.611	0.606	0.697	0.621	0.682	0.591	0.641	0.616	0.641	0.606	0.586	0.641	0.636	0.662	0.621	0.626	0.626	0.581	0.571	0.581	0.576	0.611	0.576	0.646	0.626	0.354	0.596	0.5	0.485	0.636	0.545	0.482	0.606	0.636	0.636	0.667	0.596	0.677	0.631	0.641	0.641	0.621	0.662	0.646	0.621	0.646	0.636	0.626	0.606	0.616	0.581	0.586	0.641	0.571	0.687	0.606	0.657	0.611	0.611	0.596	0.606	0.601	0.611	0.662	0.303	0.323	0.303	0.328	0.687	0.611	0.626	0.586	0.576	0.596	0.566	0.626	0.616	0.586	0.621	0.621	0.586	0.753	0.677	0.571	0.525	0.591	0.318	0.359	0.551	0.626	0.606	0.657	0.394	0.611	0.611	0.636	0.641	0.682	0.667	0.646	0.641	0.636	0.641	0.646	0.313	0.616	0.596	0.611	0.611	0.611	0.626	0.601	0.616	0.601	0.586	0.586	0.616	0.571	0.586	0.616	0.611	0.616	0.641	0.652	0.621	0.576	0.606	0.566	0.566	0.631	0.636	0.576	0.641	0.652	0.611	0.631	0.652	0.641	0.687	0.348	0.621
BPV16_Bos_taurus_papillomavirus_16	0.515	0.566	0.566	0.566	0.556	0.616	0.611	0.581	0.581	0.576	0.556	0.576	0.328	0.51	0.449	0.485	0.54	0.404	0.556	0.616	0.601	0.596	0.515	0.53	0.636	1	0.586	0.556	0.571	0.515	0.601	0.54	0.692	0.621	0.611	0.51	0.616	0.535	0.621	0.606	0.52	0.606	0.601	0.51	0.49	0.495	0.611	0.631	0.641	0.636	0.636	0.631	0.621	0.596	0.611	0.626	0.489	0.616	0.505	0.601	0.561	0.5	0.611	0.545	0.561	0.515	0.556	0.337	0.551	0.571	0.576	0.561	0.551	0.556	0.556	0.551	0.576	0.54	0.561	0.571	0.561	0.52	0.53	0.576	0.556	0.611	0.576	0.581	0.601	0.551	0.551	0.606	0.556	0.545	0.586	0.551	0.576	0.561	0.535	0.561	0.571	0.449	0.535	0.581	0.561	0.571	0.576	0.566	0.551	0.571	0.591	0.54	0.5	0.525	0.485	0.606	0.561	0.561	0.566	0.606	0.545	0.465	0.455	0.571	0.556	0.283	0.345	0.337	0.31	0.404	0.328	0.535	0.54	0.5	0.561	0.586	0.54	0.581	0.525	0.566	0.53	0.566	0.576	0.556	0.571	0.576	0.561	0.561	0.581	0.545	0.566	0.601	0.541	0.556	0.596	0.5	0.515	0.576	0.556	0.586	0.556	0.551	0.561	0.545	0.49	0.455	0.535	0.596	0.581	0.545	0.566	0.535	0.545	0.581	0.576	0.566	0.465	0.505	0.535	0.561	0.288	0.374	0.53	0.545	0.535	0.551	0.581	0.581	0.566	0.576	0.545	0.535	0.551	0.54	0.551	0.556	0.561	0.551	0.571	0.561	0.545	0.545	0.556	0.551	0.535	0.586	0.556	0.535	0.561	0.566	0.535	0.556	0.561	0.525	0.571	0.566	0.52	0.53	0.591	0.545	0.566	0.561	0.54	0.525	0.51	0.551	0.545	0.556	0.596	0.54	0.556	0.566	0.545	0.54	0.52	0.52	0.556	0.54	0.54	0.556	0.556	0.551	0.53	0.525	0.535	0.53	0.556	0.561	0.551	0.551	0.52	0.545	0.54	0.53	0.535	0.566	0.54	0.561	0.571	0.515	0.566	0.545	0.571	0.556	0.556	0.551	0.525	0.515	0.551	0.545	0.596	0.566	0.556	0.535	0.54	0.551	0.54	0.566	0.535	0.515	0.586	0.535	0.611	0.53	0.53	0.54	0.551	0.561	0.515	0.561	0.545	0.571	0.53	0.53	0.545	0.566	0.561	0.566	0.566	0.54	0.52	0.576	0.556	0.53	0.566	0.551	0.545	0.556	0.54	0.52	0.551	0.545	0.551	0.606	0.556	0.535	0.576	0.5	0.551	0.566	0.51	0.545	0.551	0.54	0.586	0.545	0.545	0.54	0.561	0.556	0.561	0.566	0.566	0.551	0.581	0.535	0.581	0.581	0.566	0.551	0.556	0.545	0.586	0.551	0.551	0.591	0.545	0.566	0.576	0.581	0.561	0.525	0.535	0.566	0.53	0.551	0.581	0.54	0.54	0.54	0.571	0.571	0.556	0.561	0.581	0.576	0.586	0.581	0.571	0.551	0.581	0.571	0.561	0.54	0.596	0.571	0.576	0.566	0.561	0.561	0.561	0.551	0.551	0.566	0.561	0.581	0.556	0.576	0.561	0.576	0.551	0.556	0.49	0.561	0.576	0.576	0.571	0.52	0.52	0.551	0.581	0.556	0.566	0.545	0.566	0.53	0.469	0.48	0.581	0.601	0.571	0.566	0.352	0.34	0.601	0.5	0.48	0.571	0.611	0.606	0.611	0.54	0.561	0.606	0.581	0.561	0.606	0.601	0.611	0.545	0.556	0.53	0.343	0.359	0.379	0.279	0.374	0.338	0.551	0.566	0.556	0.556	0.54	0.53	0.556	0.576	0.545	0.535	0.561	0.54	0.545	0.606	0.551	0.551	0.551	0.545	0.561	0.545	0.566	0.556	0.54	0.515	0.571	0.566	0.535	0.54	0.551	0.53	0.561	0.581	0.556	0.596	0.566	0.556	0.571	0.525	0.551	0.54	0.525	0.53	0.525	0.525	0.672	0.52	0.571	0.556	0.348	0.515	0.48	0.475	0.591	0.495	0.492	0.545	0.566	0.606	0.596	0.561	0.551	0.571	0.535	0.551	0.556	0.571	0.631	0.535	0.535	0.596	0.53	0.525	0.566	0.581	0.566	0.54	0.576	0.561	0.53	0.545	0.581	0.566	0.556	0.571	0.586	0.54	0.551	0.298	0.303	0.283	0.333	0.556	0.545	0.551	0.581	0.571	0.566	0.621	0.566	0.561	0.54	0.581	0.556	0.51	0.576	0.576	0.535	0.495	0.576	0.293	0.338	0.47	0.545	0.545	0.586	0.308	0.535	0.52	0.556	0.561	0.586	0.601	0.556	0.556	0.566	0.556	0.566	0.308	0.52	0.535	0.53	0.571	0.576	0.566	0.561	0.54	0.576	0.525	0.52	0.571	0.561	0.566	0.581	0.535	0.581	0.53	0.566	0.586	0.525	0.51	0.52	0.51	0.53	0.545	0.53	0.586	0.551	0.571	0.606	0.525	0.561	0.596	0.313	0.556
BPV17_Bos_taurus_papillomavirus_17	0.561	0.596	0.657	0.631	0.596	0.586	0.571	0.606	0.586	0.657	0.611	0.636	0.298	0.576	0.47	0.54	0.646	0.409	0.636	0.672	0.677	0.697	0.551	0.551	0.697	0.586	1	0.52	0.596	0.556	0.672	0.581	0.596	0.687	0.672	0.561	0.672	0.505	0.692	0.672	0.566	0.697	0.687	0.53	0.545	0.545	0.687	0.682	0.702	0.677	0.697	0.677	0.682	0.692	0.687	0.692	0.543	0.657	0.566	0.682	0.535	0.556	0.687	0.591	0.636	0.545	0.641	0.313	0.636	0.601	0.626	0.591	0.677	0.611	0.596	0.601	0.596	0.571	0.616	0.616	0.596	0.576	0.591	0.606	0.616	0.601	0.586	0.576	0.591	0.601	0.621	0.606	0.591	0.586	0.601	0.591	0.606	0.601	0.566	0.631	0.616	0.47	0.566	0.636	0.616	0.631	0.611	0.641	0.611	0.636	0.616	0.551	0.535	0.551	0.525	0.692	0.596	0.641	0.621	0.682	0.601	0.525	0.475	0.586	0.581	0.303	0.333	0.319	0.289	0.424	0.333	0.571	0.561	0.556	0.616	0.571	0.556	0.551	0.571	0.601	0.611	0.636	0.545	0.601	0.576	0.561	0.566	0.545	0.566	0.586	0.596	0.606	0.597	0.662	0.606	0.561	0.556	0.596	0.631	0.621	0.591	0.556	0.631	0.561	0.51	0.535	0.581	0.626	0.621	0.586	0.591	0.571	0.576	0.616	0.621	0.626	0.49	0.525	0.551	0.611	0.278	0.404	0.576	0.591	0.566	0.601	0.616	0.636	0.596	0.616	0.606	0.616	0.561	0.616	0.616	0.571	0.611	0.571	0.631	0.611	0.566	0.631	0.586	0.581	0.586	0.626	0.611	0.611	0.646	0.556	0.586	0.616	0.561	0.571	0.652	0.636	0.611	0.601	0.616	0.626	0.556	0.581	0.586	0.591	0.596	0.581	0.576	0.586	0.621	0.636	0.601	0.616	0.586	0.566	0.611	0.591	0.636	0.616	0.591	0.641	0.581	0.576	0.621	0.591	0.616	0.601	0.616	0.591	0.566	0.576	0.566	0.641	0.566	0.591	0.576	0.591	0.54	0.571	0.586	0.621	0.581	0.581	0.631	0.601	0.606	0.581	0.606	0.571	0.561	0.591	0.626	0.561	0.606	0.636	0.566	0.621	0.631	0.571	0.616	0.621	0.566	0.601	0.626	0.566	0.646	0.652	0.641	0.641	0.601	0.571	0.636	0.596	0.591	0.606	0.576	0.621	0.581	0.631	0.641	0.551	0.601	0.616	0.631	0.586	0.606	0.596	0.571	0.576	0.545	0.551	0.581	0.641	0.596	0.601	0.576	0.566	0.611	0.596	0.611	0.591	0.601	0.616	0.591	0.54	0.616	0.601	0.646	0.631	0.606	0.566	0.551	0.581	0.561	0.616	0.576	0.601	0.576	0.586	0.576	0.646	0.596	0.606	0.591	0.551	0.576	0.626	0.581	0.571	0.581	0.586	0.636	0.596	0.652	0.616	0.611	0.601	0.561	0.591	0.601	0.566	0.556	0.576	0.571	0.646	0.586	0.571	0.581	0.611	0.631	0.581	0.571	0.576	0.606	0.571	0.581	0.576	0.591	0.596	0.586	0.641	0.641	0.581	0.586	0.586	0.606	0.576	0.591	0.566	0.596	0.581	0.566	0.581	0.545	0.571	0.641	0.596	0.586	0.601	0.641	0.566	0.631	0.621	0.556	0.652	0.646	0.611	0.485	0.49	0.581	0.551	0.571	0.611	0.352	0.33	0.626	0.52	0.551	0.621	0.571	0.571	0.561	0.601	0.606	0.626	0.613	0.576	0.581	0.566	0.571	0.596	0.621	0.626	0.354	0.338	0.409	0.254	0.414	0.343	0.631	0.611	0.566	0.561	0.631	0.626	0.581	0.561	0.571	0.566	0.556	0.545	0.571	0.667	0.576	0.621	0.617	0.616	0.581	0.581	0.626	0.616	0.657	0.571	0.616	0.626	0.591	0.636	0.566	0.626	0.616	0.641	0.606	0.606	0.621	0.586	0.586	0.636	0.631	0.626	0.561	0.556	0.54	0.551	0.581	0.54	0.616	0.611	0.343	0.566	0.495	0.49	0.621	0.53	0.462	0.576	0.616	0.626	0.616	0.566	0.641	0.652	0.626	0.646	0.616	0.581	0.611	0.641	0.616	0.606	0.586	0.566	0.611	0.616	0.611	0.601	0.611	0.606	0.581	0.621	0.616	0.596	0.586	0.586	0.606	0.606	0.631	0.303	0.328	0.333	0.333	0.616	0.601	0.601	0.611	0.606	0.606	0.51	0.601	0.626	0.586	0.616	0.591	0.551	0.702	0.652	0.561	0.495	0.581	0.278	0.338	0.551	0.611	0.586	0.621	0.348	0.566	0.596	0.611	0.596	0.646	0.636	0.616	0.621	0.606	0.581	0.591	0.293	0.596	0.596	0.606	0.601	0.591	0.611	0.596	0.606	0.606	0.561	0.591	0.591	0.561	0.561	0.576	0.591	0.591	0.591	0.636	0.591	0.556	0.571	0.576	0.54	0.616	0.636	0.551	0.591	0.641	0.586	0.626	0.616	0.586	0.636	0.333	0.591
BPV18_Bos_taurus_papillomavirus_18	0.525	0.566	0.576	0.535	0.561	0.566	0.591	0.576	0.566	0.601	0.581	0.571	0.328	0.556	0.485	0.54	0.576	0.424	0.535	0.551	0.551	0.53	0.535	0.53	0.566	0.556	0.52	1	0.566	0.525	0.5	0.53	0.571	0.535	0.54	0.545	0.54	0.485	0.54	0.53	0.53	0.525	0.545	0.475	0.495	0.495	0.535	0.566	0.571	0.535	0.571	0.515	0.53	0.515	0.545	0.525	0.538	0.561	0.515	0.54	0.48	0.551	0.535	0.591	0.52	0.51	0.561	0.362	0.591	0.561	0.576	0.566	0.566	0.586	0.561	0.556	0.566	0.551	0.581	0.586	0.545	0.535	0.561	0.556	0.586	0.561	0.545	0.571	0.561	0.551	0.551	0.576	0.566	0.556	0.561	0.556	0.581	0.586	0.535	0.545	0.576	0.48	0.505	0.571	0.601	0.571	0.601	0.581	0.535	0.525	0.576	0.545	0.515	0.515	0.53	0.551	0.551	0.545	0.525	0.54	0.576	0.52	0.495	0.571	0.581	0.318	0.373	0.355	0.355	0.424	0.385	0.52	0.556	0.52	0.556	0.571	0.51	0.561	0.535	0.561	0.535	0.561	0.566	0.545	0.551	0.551	0.525	0.54	0.566	0.556	0.566	0.576	0.526	0.52	0.581	0.561	0.556	0.576	0.601	0.586	0.535	0.545	0.596	0.561	0.51	0.495	0.591	0.586	0.586	0.545	0.551	0.576	0.571	0.581	0.576	0.611	0.47	0.535	0.505	0.54	0.298	0.419	0.53	0.571	0.566	0.545	0.535	0.525	0.545	0.535	0.551	0.566	0.576	0.551	0.54	0.561	0.54	0.586	0.535	0.551	0.581	0.53	0.551	0.561	0.54	0.545	0.54	0.54	0.535	0.581	0.551	0.525	0.515	0.545	0.545	0.535	0.535	0.53	0.51	0.561	0.52	0.551	0.556	0.576	0.545	0.556	0.505	0.576	0.54	0.551	0.535	0.561	0.52	0.571	0.51	0.566	0.551	0.54	0.54	0.535	0.545	0.551	0.571	0.551	0.515	0.556	0.551	0.561	0.596	0.54	0.515	0.556	0.556	0.53	0.525	0.545	0.545	0.566	0.571	0.556	0.561	0.54	0.551	0.551	0.545	0.561	0.545	0.515	0.53	0.54	0.525	0.525	0.551	0.551	0.601	0.54	0.551	0.566	0.5	0.566	0.551	0.545	0.53	0.535	0.561	0.545	0.551	0.535	0.52	0.525	0.54	0.586	0.53	0.53	0.51	0.551	0.571	0.545	0.525	0.51	0.535	0.551	0.54	0.525	0.556	0.551	0.566	0.535	0.545	0.545	0.566	0.54	0.52	0.535	0.54	0.54	0.591	0.54	0.571	0.556	0.52	0.551	0.535	0.495	0.52	0.551	0.54	0.54	0.571	0.545	0.581	0.611	0.556	0.53	0.545	0.54	0.551	0.571	0.571	0.545	0.551	0.556	0.581	0.586	0.515	0.551	0.535	0.52	0.571	0.556	0.54	0.545	0.551	0.551	0.505	0.566	0.54	0.53	0.54	0.551	0.561	0.54	0.561	0.54	0.556	0.596	0.586	0.591	0.566	0.551	0.556	0.551	0.571	0.556	0.581	0.551	0.586	0.566	0.566	0.54	0.545	0.591	0.581	0.53	0.561	0.591	0.561	0.566	0.596	0.561	0.576	0.586	0.5	0.566	0.53	0.551	0.515	0.551	0.54	0.581	0.566	0.53	0.54	0.545	0.53	0.54	0.469	0.474	0.621	0.586	0.535	0.586	0.362	0.335	0.591	0.505	0.545	0.596	0.591	0.606	0.586	0.586	0.551	0.586	0.586	0.54	0.611	0.611	0.606	0.576	0.596	0.556	0.394	0.374	0.429	0.289	0.409	0.369	0.556	0.53	0.53	0.556	0.53	0.525	0.561	0.551	0.551	0.54	0.545	0.556	0.551	0.586	0.545	0.561	0.531	0.551	0.556	0.535	0.571	0.52	0.576	0.54	0.551	0.545	0.525	0.566	0.556	0.515	0.556	0.576	0.591	0.561	0.571	0.551	0.561	0.51	0.545	0.53	0.515	0.515	0.525	0.52	0.601	0.52	0.571	0.556	0.379	0.515	0.54	0.505	0.591	0.525	0.456	0.545	0.611	0.576	0.601	0.561	0.54	0.561	0.551	0.52	0.52	0.561	0.636	0.515	0.571	0.591	0.561	0.551	0.571	0.576	0.596	0.566	0.561	0.551	0.52	0.581	0.586	0.576	0.576	0.576	0.566	0.576	0.571	0.308	0.318	0.333	0.297	0.571	0.561	0.566	0.566	0.596	0.581	0.586	0.545	0.586	0.586	0.581	0.591	0.5	0.53	0.561	0.545	0.5	0.586	0.348	0.404	0.53	0.535	0.545	0.551	0.374	0.556	0.51	0.596	0.621	0.576	0.52	0.566	0.566	0.571	0.545	0.571	0.338	0.571	0.551	0.551	0.601	0.556	0.596	0.581	0.561	0.586	0.571	0.581	0.53	0.53	0.53	0.556	0.545	0.551	0.545	0.596	0.551	0.51	0.51	0.505	0.5	0.51	0.525	0.52	0.566	0.51	0.551	0.571	0.561	0.561	0.566	0.359	0.581
BPV19_Bos_taurus_papillomavirus_19	0.566	0.631	0.727	0.712	0.672	0.636	0.616	0.621	0.621	0.641	0.652	0.662	0.293	0.581	0.455	0.566	0.712	0.369	0.712	0.646	0.682	0.646	0.566	0.596	0.646	0.571	0.596	0.566	1	0.566	0.631	0.758	0.566	0.646	0.631	0.561	0.662	0.571	0.636	0.662	0.571	0.667	0.641	0.596	0.556	0.525	0.636	0.646	0.652	0.652	0.646	0.677	0.641	0.667	0.677	0.657	0.549	0.667	0.535	0.652	0.581	0.545	0.652	0.616	0.616	0.571	0.672	0.337	0.586	0.621	0.636	0.672	0.636	0.621	0.606	0.677	0.646	0.697	0.667	0.631	0.717	0.722	0.657	0.601	0.611	0.636	0.692	0.626	0.652	0.677	0.697	0.652	0.702	0.667	0.646	0.601	0.631	0.672	0.692	0.631	0.641	0.475	0.571	0.641	0.636	0.652	0.662	0.652	0.707	0.707	0.667	0.576	0.586	0.591	0.54	0.667	0.631	0.707	0.631	0.662	0.722	0.51	0.465	0.707	0.692	0.288	0.339	0.337	0.33	0.394	0.344	0.581	0.611	0.586	0.697	0.636	0.561	0.621	0.581	0.601	0.596	0.646	0.616	0.616	0.591	0.581	0.566	0.591	0.601	0.626	0.611	0.636	0.668	0.732	0.611	0.611	0.596	0.591	0.702	0.682	0.652	0.616	0.667	0.606	0.53	0.551	0.677	0.662	0.687	0.727	0.722	0.657	0.672	0.692	0.662	0.667	0.465	0.561	0.551	0.662	0.283	0.364	0.662	0.667	0.621	0.682	0.672	0.707	0.621	0.692	0.697	0.707	0.657	0.692	0.697	0.682	0.687	0.636	0.727	0.662	0.657	0.692	0.677	0.626	0.682	0.732	0.707	0.707	0.677	0.657	0.646	0.687	0.641	0.657	0.712	0.727	0.646	0.672	0.702	0.672	0.606	0.682	0.652	0.712	0.667	0.621	0.652	0.672	0.742	0.712	0.662	0.712	0.611	0.667	0.677	0.657	0.712	0.697	0.662	0.677	0.636	0.667	0.707	0.687	0.682	0.672	0.707	0.712	0.662	0.667	0.662	0.657	0.662	0.652	0.672	0.616	0.672	0.657	0.687	0.687	0.667	0.626	0.662	0.717	0.692	0.687	0.641	0.646	0.626	0.707	0.717	0.641	0.717	0.657	0.636	0.712	0.722	0.677	0.646	0.717	0.641	0.672	0.753	0.611	0.702	0.662	0.692	0.677	0.657	0.646	0.702	0.677	0.657	0.687	0.672	0.677	0.652	0.657	0.722	0.576	0.687	0.682	0.717	0.667	0.672	0.652	0.657	0.677	0.652	0.626	0.662	0.707	0.657	0.753	0.667	0.646	0.687	0.687	0.707	0.717	0.682	0.657	0.662	0.571	0.702	0.657	0.687	0.712	0.677	0.596	0.652	0.662	0.606	0.657	0.677	0.667	0.677	0.667	0.672	0.722	0.722	0.692	0.662	0.646	0.596	0.621	0.677	0.596	0.636	0.646	0.707	0.667	0.697	0.672	0.646	0.646	0.652	0.662	0.662	0.662	0.606	0.641	0.631	0.722	0.692	0.641	0.636	0.636	0.687	0.657	0.646	0.636	0.682	0.621	0.652	0.621	0.641	0.652	0.636	0.727	0.732	0.657	0.652	0.616	0.702	0.641	0.636	0.606	0.636	0.636	0.626	0.652	0.646	0.636	0.717	0.631	0.596	0.707	0.697	0.646	0.682	0.712	0.641	0.687	0.707	0.682	0.52	0.52	0.581	0.611	0.722	0.712	0.378	0.33	0.662	0.551	0.556	0.662	0.631	0.631	0.616	0.621	0.737	0.677	0.696	0.727	0.621	0.631	0.621	0.606	0.652	0.697	0.348	0.379	0.359	0.274	0.359	0.359	0.727	0.601	0.657	0.636	0.717	0.672	0.667	0.652	0.652	0.652	0.667	0.662	0.657	0.672	0.646	0.672	0.607	0.616	0.646	0.667	0.687	0.652	0.672	0.636	0.692	0.702	0.596	0.732	0.596	0.732	0.646	0.657	0.652	0.616	0.616	0.611	0.631	0.621	0.641	0.631	0.591	0.596	0.576	0.571	0.571	0.571	0.626	0.576	0.338	0.53	0.53	0.515	0.662	0.566	0.482	0.652	0.682	0.652	0.672	0.606	0.737	0.641	0.707	0.646	0.596	0.631	0.616	0.636	0.707	0.667	0.652	0.596	0.631	0.611	0.616	0.621	0.591	0.641	0.596	0.636	0.641	0.641	0.626	0.636	0.616	0.652	0.631	0.318	0.333	0.338	0.338	0.717	0.601	0.611	0.591	0.611	0.636	0.495	0.641	0.616	0.616	0.641	0.646	0.576	0.657	0.697	0.556	0.53	0.636	0.338	0.369	0.545	0.641	0.641	0.616	0.359	0.621	0.621	0.652	0.662	0.631	0.682	0.677	0.657	0.657	0.636	0.662	0.323	0.616	0.606	0.616	0.672	0.657	0.616	0.667	0.657	0.662	0.601	0.586	0.601	0.576	0.581	0.606	0.591	0.606	0.646	0.657	0.621	0.591	0.576	0.586	0.576	0.667	0.641	0.596	0.652	0.646	0.601	0.657	0.672	0.692	0.737	0.338	0.596
BPV1_Bos_taurus_papillomavirus_1	0.813	0.566	0.566	0.596	0.576	0.581	0.586	0.571	0.611	0.616	0.581	0.586	0.293	0.51	0.434	0.515	0.53	0.409	0.535	0.566	0.571	0.586	0.98	0.879	0.586	0.515	0.556	0.525	0.566	1	0.581	0.561	0.571	0.576	0.566	0.727	0.571	0.5	0.581	0.581	0.975	0.596	0.586	0.49	0.697	0.697	0.581	0.591	0.591	0.571	0.591	0.596	0.576	0.591	0.601	0.566	0.723	0.581	0.737	0.581	0.49	0.742	0.586	0.581	0.551	0.985	0.576	0.331	0.616	0.636	0.626	0.556	0.591	0.606	0.646	0.566	0.652	0.545	0.586	0.646	0.561	0.566	0.535	0.631	0.601	0.571	0.551	0.566	0.591	0.576	0.571	0.601	0.53	0.525	0.657	0.631	0.641	0.581	0.54	0.631	0.626	0.49	0.854	0.591	0.601	0.581	0.581	0.53	0.571	0.561	0.576	0.763	0.737	0.763	0.702	0.576	0.566	0.591	0.581	0.581	0.556	0.505	0.485	0.571	0.596	0.298	0.367	0.331	0.335	0.419	0.379	0.571	0.591	0.561	0.621	0.606	0.566	0.596	0.561	0.571	0.576	0.636	0.586	0.641	0.566	0.621	0.611	0.566	0.571	0.566	0.636	0.561	0.556	0.596	0.591	0.566	0.566	0.566	0.601	0.576	0.581	0.556	0.626	0.571	0.515	0.48	0.545	0.571	0.591	0.53	0.556	0.561	0.535	0.586	0.576	0.571	0.455	0.5	0.773	0.551	0.273	0.369	0.601	0.53	0.566	0.545	0.581	0.596	0.556	0.596	0.556	0.556	0.566	0.596	0.601	0.561	0.601	0.571	0.611	0.535	0.566	0.571	0.566	0.571	0.606	0.556	0.601	0.566	0.576	0.571	0.515	0.545	0.571	0.52	0.596	0.551	0.545	0.566	0.53	0.551	0.535	0.525	0.535	0.545	0.551	0.576	0.49	0.545	0.556	0.581	0.545	0.591	0.525	0.535	0.525	0.545	0.596	0.636	0.596	0.576	0.561	0.545	0.545	0.54	0.551	0.556	0.586	0.596	0.576	0.54	0.556	0.551	0.551	0.561	0.556	0.571	0.535	0.52	0.571	0.556	0.52	0.566	0.586	0.606	0.556	0.556	0.561	0.535	0.53	0.606	0.561	0.525	0.606	0.551	0.566	0.646	0.571	0.54	0.551	0.566	0.571	0.586	0.561	0.54	0.551	0.545	0.571	0.576	0.566	0.545	0.586	0.591	0.571	0.556	0.505	0.556	0.611	0.581	0.596	0.515	0.576	0.591	0.591	0.566	0.535	0.53	0.571	0.556	0.5	0.505	0.576	0.591	0.551	0.561	0.551	0.566	0.561	0.545	0.54	0.611	0.545	0.545	0.586	0.545	0.53	0.581	0.581	0.586	0.591	0.566	0.581	0.596	0.571	0.576	0.561	0.551	0.576	0.586	0.571	0.591	0.611	0.596	0.576	0.571	0.566	0.571	0.566	0.525	0.581	0.566	0.586	0.545	0.591	0.576	0.556	0.586	0.556	0.576	0.606	0.556	0.571	0.571	0.576	0.601	0.556	0.561	0.566	0.596	0.576	0.551	0.586	0.561	0.591	0.576	0.586	0.566	0.571	0.581	0.576	0.611	0.611	0.581	0.581	0.566	0.606	0.571	0.591	0.556	0.581	0.576	0.566	0.571	0.53	0.571	0.601	0.556	0.52	0.636	0.586	0.551	0.581	0.636	0.566	0.581	0.601	0.591	0.444	0.449	0.505	0.581	0.556	0.571	0.347	0.32	0.566	0.52	0.53	0.621	0.596	0.601	0.596	0.576	0.54	0.611	0.597	0.581	0.596	0.601	0.601	0.571	0.551	0.545	0.354	0.374	0.369	0.269	0.364	0.374	0.571	0.581	0.561	0.556	0.591	0.571	0.571	0.566	0.561	0.556	0.556	0.561	0.561	0.616	0.545	0.596	0.612	0.606	0.566	0.596	0.591	0.576	0.566	0.596	0.566	0.551	0.601	0.571	0.545	0.551	0.596	0.581	0.601	0.576	0.571	0.606	0.596	0.596	0.591	0.576	0.571	0.561	0.808	0.808	0.525	0.808	0.576	0.803	0.374	0.813	0.495	0.515	0.586	0.49	0.446	0.556	0.566	0.571	0.631	0.566	0.606	0.581	0.535	0.591	0.566	0.591	0.566	0.586	0.545	0.586	0.561	0.576	0.576	0.545	0.591	0.556	0.581	0.631	0.864	0.596	0.576	0.606	0.596	0.596	0.581	0.616	0.601	0.268	0.293	0.308	0.297	0.566	0.571	0.576	0.566	0.566	0.561	0.505	0.581	0.581	0.586	0.586	0.581	0.823	0.596	0.641	0.596	0.48	0.581	0.318	0.374	0.495	0.52	0.576	0.611	0.374	0.566	0.551	0.646	0.626	0.606	0.616	0.581	0.556	0.571	0.621	0.586	0.323	0.545	0.561	0.551	0.576	0.581	0.611	0.601	0.596	0.581	0.551	0.566	0.556	0.52	0.525	0.571	0.576	0.571	0.601	0.631	0.561	0.561	0.561	0.556	0.54	0.596	0.601	0.571	0.586	0.581	0.601	0.576	0.515	0.535	0.576	0.348	0.621
BPV20_Bos_taurus_papillomavirus_20	0.581	0.591	0.657	0.616	0.621	0.631	0.631	0.631	0.616	0.652	0.611	0.621	0.323	0.54	0.465	0.545	0.641	0.424	0.652	0.747	0.737	0.753	0.581	0.601	0.753	0.601	0.672	0.5	0.631	0.581	1	0.611	0.616	0.753	0.712	0.556	0.742	0.551	0.732	0.742	0.586	0.768	0.742	0.556	0.545	0.52	0.768	0.768	0.742	0.753	0.747	0.747	0.737	0.747	0.722	0.803	0.543	0.737	0.551	0.773	0.525	0.545	0.798	0.596	0.641	0.591	0.636	0.331	0.652	0.626	0.636	0.616	0.646	0.636	0.636	0.631	0.631	0.611	0.646	0.631	0.606	0.586	0.586	0.616	0.636	0.646	0.611	0.626	0.616	0.636	0.641	0.621	0.586	0.596	0.626	0.636	0.626	0.621	0.601	0.631	0.636	0.525	0.596	0.616	0.611	0.641	0.621	0.626	0.631	0.641	0.621	0.601	0.561	0.571	0.551	0.732	0.611	0.646	0.657	0.778	0.581	0.505	0.515	0.611	0.606	0.273	0.328	0.313	0.294	0.394	0.349	0.566	0.621	0.556	0.646	0.621	0.571	0.621	0.581	0.626	0.621	0.636	0.621	0.646	0.581	0.581	0.566	0.591	0.596	0.606	0.621	0.611	0.633	0.702	0.616	0.551	0.566	0.591	0.631	0.636	0.621	0.591	0.596	0.611	0.515	0.53	0.596	0.631	0.667	0.586	0.616	0.591	0.556	0.662	0.616	0.616	0.495	0.52	0.566	0.606	0.247	0.384	0.606	0.621	0.586	0.596	0.636	0.677	0.641	0.631	0.616	0.596	0.606	0.601	0.611	0.591	0.616	0.611	0.662	0.581	0.606	0.657	0.576	0.601	0.626	0.616	0.606	0.601	0.662	0.616	0.576	0.616	0.571	0.545	0.667	0.636	0.586	0.606	0.636	0.631	0.576	0.566	0.591	0.611	0.601	0.576	0.591	0.591	0.621	0.657	0.601	0.606	0.571	0.581	0.581	0.586	0.641	0.652	0.621	0.667	0.561	0.611	0.596	0.601	0.586	0.621	0.601	0.596	0.601	0.54	0.551	0.596	0.591	0.576	0.561	0.561	0.576	0.591	0.596	0.606	0.596	0.566	0.641	0.611	0.606	0.621	0.626	0.601	0.581	0.611	0.626	0.556	0.606	0.601	0.596	0.641	0.636	0.616	0.581	0.591	0.581	0.606	0.626	0.561	0.621	0.596	0.646	0.657	0.596	0.591	0.657	0.611	0.576	0.586	0.611	0.616	0.621	0.646	0.662	0.54	0.596	0.631	0.657	0.606	0.621	0.601	0.556	0.626	0.556	0.566	0.561	0.662	0.621	0.606	0.566	0.571	0.606	0.591	0.606	0.616	0.571	0.636	0.596	0.545	0.626	0.611	0.631	0.652	0.606	0.606	0.606	0.591	0.606	0.626	0.601	0.601	0.601	0.626	0.596	0.667	0.611	0.611	0.586	0.611	0.616	0.631	0.586	0.626	0.601	0.596	0.672	0.556	0.646	0.631	0.581	0.636	0.581	0.616	0.616	0.601	0.601	0.596	0.581	0.662	0.621	0.596	0.601	0.636	0.621	0.591	0.611	0.596	0.596	0.606	0.601	0.606	0.601	0.611	0.606	0.646	0.646	0.596	0.631	0.601	0.601	0.596	0.616	0.611	0.606	0.581	0.606	0.611	0.566	0.601	0.662	0.636	0.611	0.621	0.636	0.611	0.621	0.652	0.581	0.626	0.667	0.631	0.485	0.5	0.551	0.626	0.646	0.662	0.332	0.33	0.616	0.53	0.535	0.621	0.621	0.626	0.631	0.611	0.586	0.652	0.639	0.626	0.611	0.616	0.626	0.591	0.621	0.636	0.338	0.374	0.379	0.254	0.364	0.364	0.657	0.641	0.601	0.566	0.616	0.662	0.611	0.596	0.586	0.586	0.566	0.561	0.586	0.657	0.596	0.616	0.633	0.626	0.601	0.606	0.596	0.631	0.621	0.611	0.616	0.667	0.631	0.636	0.596	0.606	0.601	0.626	0.606	0.556	0.621	0.652	0.621	0.641	0.646	0.667	0.566	0.556	0.586	0.586	0.556	0.586	0.611	0.596	0.333	0.571	0.5	0.505	0.621	0.535	0.477	0.606	0.606	0.636	0.657	0.581	0.662	0.646	0.601	0.662	0.606	0.616	0.626	0.652	0.641	0.631	0.626	0.576	0.621	0.551	0.556	0.611	0.576	0.662	0.616	0.621	0.586	0.616	0.591	0.601	0.581	0.601	0.626	0.288	0.323	0.308	0.344	0.652	0.601	0.611	0.556	0.571	0.551	0.51	0.621	0.626	0.601	0.576	0.591	0.576	0.833	0.662	0.566	0.525	0.621	0.298	0.333	0.54	0.601	0.631	0.631	0.348	0.606	0.596	0.626	0.596	0.641	0.652	0.641	0.636	0.611	0.611	0.621	0.318	0.591	0.591	0.581	0.621	0.606	0.606	0.596	0.636	0.606	0.571	0.545	0.581	0.566	0.576	0.596	0.581	0.606	0.611	0.626	0.586	0.566	0.576	0.571	0.551	0.662	0.657	0.566	0.621	0.662	0.616	0.631	0.601	0.576	0.641	0.318	0.616
BPV21_Bos_taurus_papillomavirus_21	0.545	0.596	0.717	0.697	0.626	0.601	0.596	0.581	0.596	0.636	0.596	0.621	0.313	0.535	0.429	0.566	0.687	0.399	0.712	0.611	0.626	0.641	0.556	0.581	0.616	0.54	0.581	0.53	0.758	0.561	0.611	1	0.556	0.626	0.631	0.551	0.626	0.611	0.636	0.646	0.571	0.652	0.616	0.576	0.54	0.525	0.616	0.626	0.616	0.631	0.621	0.621	0.631	0.611	0.636	0.641	0.533	0.596	0.535	0.631	0.571	0.535	0.652	0.596	0.611	0.566	0.652	0.319	0.566	0.586	0.606	0.626	0.596	0.621	0.586	0.677	0.581	0.657	0.626	0.591	0.667	0.682	0.611	0.576	0.601	0.626	0.621	0.621	0.606	0.687	0.722	0.641	0.652	0.626	0.581	0.581	0.586	0.611	0.636	0.596	0.611	0.465	0.566	0.606	0.591	0.646	0.621	0.621	0.692	0.657	0.606	0.591	0.576	0.586	0.53	0.616	0.576	0.677	0.616	0.626	0.662	0.515	0.444	0.652	0.631	0.313	0.356	0.337	0.34	0.389	0.374	0.545	0.596	0.551	0.677	0.646	0.52	0.581	0.561	0.581	0.586	0.626	0.571	0.621	0.566	0.561	0.561	0.551	0.566	0.571	0.626	0.601	0.643	0.667	0.561	0.576	0.561	0.566	0.641	0.626	0.631	0.596	0.636	0.616	0.515	0.525	0.682	0.621	0.652	0.697	0.682	0.646	0.672	0.646	0.631	0.626	0.46	0.505	0.581	0.677	0.283	0.414	0.626	0.677	0.621	0.687	0.641	0.687	0.606	0.646	0.682	0.682	0.596	0.657	0.646	0.631	0.636	0.621	0.682	0.636	0.606	0.667	0.616	0.611	0.646	0.672	0.667	0.687	0.667	0.616	0.672	0.652	0.621	0.646	0.677	0.667	0.646	0.672	0.682	0.646	0.586	0.641	0.626	0.687	0.652	0.601	0.646	0.657	0.682	0.662	0.611	0.646	0.561	0.606	0.657	0.646	0.672	0.646	0.621	0.662	0.611	0.662	0.682	0.601	0.682	0.631	0.646	0.657	0.601	0.626	0.621	0.652	0.616	0.626	0.631	0.616	0.626	0.662	0.621	0.672	0.662	0.596	0.641	0.667	0.662	0.631	0.596	0.657	0.606	0.667	0.677	0.621	0.662	0.646	0.636	0.667	0.682	0.657	0.616	0.707	0.596	0.672	0.697	0.581	0.677	0.646	0.667	0.662	0.667	0.652	0.672	0.631	0.631	0.636	0.677	0.657	0.626	0.636	0.682	0.556	0.677	0.636	0.662	0.662	0.641	0.606	0.611	0.692	0.636	0.631	0.616	0.672	0.611	0.707	0.606	0.606	0.667	0.667	0.702	0.652	0.662	0.626	0.631	0.571	0.682	0.646	0.657	0.667	0.611	0.596	0.596	0.601	0.591	0.621	0.596	0.611	0.616	0.596	0.606	0.667	0.662	0.657	0.596	0.606	0.581	0.596	0.606	0.591	0.616	0.606	0.667	0.641	0.662	0.652	0.621	0.606	0.621	0.611	0.621	0.601	0.581	0.616	0.591	0.662	0.641	0.621	0.616	0.586	0.652	0.606	0.611	0.606	0.606	0.616	0.616	0.611	0.616	0.591	0.616	0.692	0.692	0.606	0.611	0.591	0.641	0.616	0.601	0.621	0.621	0.576	0.611	0.626	0.631	0.616	0.682	0.606	0.586	0.662	0.672	0.601	0.652	0.667	0.571	0.657	0.677	0.641	0.49	0.485	0.576	0.586	0.692	0.662	0.347	0.299	0.626	0.551	0.53	0.601	0.601	0.601	0.601	0.611	0.677	0.631	0.66	0.687	0.586	0.596	0.596	0.601	0.606	0.682	0.348	0.364	0.409	0.299	0.389	0.359	0.702	0.576	0.611	0.591	0.662	0.626	0.591	0.596	0.581	0.586	0.586	0.586	0.586	0.646	0.576	0.626	0.571	0.606	0.591	0.591	0.636	0.646	0.641	0.601	0.682	0.712	0.606	0.727	0.545	0.687	0.611	0.591	0.621	0.596	0.611	0.586	0.596	0.611	0.601	0.596	0.551	0.545	0.566	0.571	0.505	0.561	0.566	0.576	0.354	0.525	0.49	0.505	0.626	0.53	0.426	0.596	0.606	0.631	0.601	0.596	0.682	0.626	0.697	0.636	0.591	0.596	0.576	0.626	0.692	0.626	0.606	0.586	0.576	0.571	0.606	0.586	0.596	0.601	0.581	0.616	0.631	0.606	0.596	0.611	0.591	0.626	0.626	0.318	0.328	0.328	0.303	0.702	0.561	0.571	0.586	0.601	0.606	0.47	0.606	0.581	0.586	0.621	0.596	0.545	0.626	0.667	0.54	0.515	0.611	0.323	0.369	0.535	0.611	0.576	0.596	0.369	0.621	0.545	0.621	0.641	0.586	0.662	0.636	0.606	0.601	0.626	0.621	0.313	0.596	0.576	0.586	0.641	0.596	0.586	0.626	0.636	0.641	0.591	0.571	0.606	0.586	0.581	0.606	0.571	0.606	0.616	0.616	0.606	0.551	0.556	0.551	0.54	0.636	0.601	0.551	0.576	0.601	0.596	0.621	0.616	0.641	0.722	0.308	0.581
BPV22_Bos_taurus_papillomavirus_22	0.621	0.631	0.606	0.611	0.606	0.581	0.596	0.601	0.571	0.606	0.591	0.571	0.343	0.545	0.505	0.545	0.576	0.414	0.576	0.626	0.611	0.616	0.581	0.596	0.636	0.692	0.596	0.571	0.566	0.571	0.616	0.556	1	0.657	0.621	0.576	0.616	0.51	0.611	0.631	0.581	0.616	0.636	0.5	0.545	0.52	0.631	0.621	0.636	0.611	0.631	0.646	0.616	0.606	0.626	0.636	0.543	0.616	0.556	0.646	0.545	0.556	0.631	0.606	0.571	0.576	0.616	0.313	0.621	0.601	0.601	0.556	0.621	0.641	0.631	0.616	0.626	0.596	0.626	0.631	0.586	0.571	0.556	0.611	0.631	0.581	0.566	0.566	0.591	0.611	0.566	0.606	0.576	0.551	0.626	0.616	0.631	0.596	0.616	0.621	0.611	0.535	0.601	0.606	0.631	0.611	0.626	0.601	0.566	0.596	0.591	0.581	0.581	0.591	0.545	0.621	0.606	0.596	0.626	0.611	0.566	0.53	0.545	0.571	0.581	0.278	0.316	0.301	0.289	0.394	0.328	0.52	0.621	0.505	0.631	0.606	0.596	0.581	0.576	0.616	0.556	0.626	0.596	0.611	0.606	0.566	0.581	0.606	0.621	0.591	0.626	0.636	0.571	0.616	0.636	0.54	0.601	0.581	0.606	0.626	0.596	0.616	0.601	0.606	0.51	0.5	0.581	0.606	0.636	0.581	0.606	0.591	0.551	0.652	0.601	0.606	0.495	0.571	0.586	0.556	0.253	0.379	0.571	0.525	0.586	0.561	0.576	0.596	0.621	0.576	0.561	0.535	0.636	0.566	0.591	0.591	0.591	0.601	0.596	0.551	0.636	0.596	0.576	0.576	0.586	0.576	0.601	0.505	0.596	0.636	0.556	0.576	0.54	0.545	0.606	0.606	0.561	0.551	0.591	0.54	0.54	0.535	0.556	0.535	0.52	0.566	0.551	0.556	0.591	0.596	0.571	0.571	0.54	0.566	0.545	0.561	0.586	0.596	0.586	0.591	0.535	0.551	0.525	0.561	0.576	0.576	0.591	0.591	0.606	0.556	0.551	0.556	0.571	0.556	0.566	0.586	0.556	0.53	0.586	0.54	0.54	0.535	0.591	0.581	0.576	0.571	0.601	0.535	0.556	0.596	0.586	0.556	0.596	0.556	0.571	0.596	0.525	0.556	0.586	0.535	0.586	0.561	0.591	0.525	0.53	0.551	0.601	0.596	0.551	0.556	0.571	0.606	0.556	0.571	0.566	0.556	0.596	0.591	0.601	0.52	0.561	0.586	0.576	0.551	0.545	0.576	0.566	0.54	0.561	0.545	0.571	0.591	0.561	0.586	0.606	0.535	0.571	0.51	0.535	0.601	0.571	0.551	0.571	0.505	0.596	0.581	0.566	0.586	0.636	0.596	0.616	0.621	0.606	0.641	0.581	0.561	0.636	0.606	0.601	0.611	0.596	0.586	0.601	0.631	0.596	0.616	0.571	0.606	0.596	0.601	0.606	0.551	0.571	0.586	0.591	0.601	0.606	0.596	0.601	0.621	0.591	0.626	0.586	0.606	0.596	0.586	0.581	0.652	0.601	0.621	0.596	0.571	0.626	0.591	0.596	0.626	0.586	0.611	0.581	0.591	0.591	0.621	0.621	0.601	0.601	0.581	0.596	0.596	0.606	0.591	0.596	0.611	0.525	0.611	0.601	0.626	0.601	0.566	0.576	0.626	0.596	0.591	0.581	0.571	0.601	0.596	0.531	0.526	0.576	0.566	0.571	0.641	0.347	0.33	0.616	0.52	0.525	0.586	0.591	0.586	0.586	0.556	0.556	0.631	0.623	0.566	0.601	0.586	0.591	0.545	0.601	0.566	0.354	0.374	0.374	0.244	0.374	0.364	0.606	0.606	0.596	0.601	0.586	0.576	0.611	0.596	0.611	0.606	0.631	0.611	0.616	0.631	0.621	0.606	0.628	0.652	0.596	0.611	0.611	0.576	0.556	0.581	0.591	0.586	0.576	0.596	0.576	0.591	0.561	0.576	0.646	0.596	0.626	0.596	0.606	0.581	0.586	0.571	0.52	0.51	0.621	0.616	0.682	0.616	0.611	0.601	0.359	0.601	0.485	0.485	0.601	0.551	0.492	0.596	0.611	0.616	0.662	0.576	0.616	0.606	0.571	0.591	0.571	0.601	0.636	0.581	0.556	0.616	0.611	0.551	0.601	0.586	0.591	0.591	0.596	0.631	0.626	0.591	0.621	0.611	0.611	0.586	0.581	0.601	0.581	0.303	0.293	0.288	0.303	0.561	0.606	0.611	0.586	0.611	0.576	0.631	0.616	0.606	0.611	0.621	0.611	0.621	0.616	0.631	0.53	0.515	0.591	0.278	0.338	0.5	0.54	0.551	0.611	0.364	0.591	0.561	0.606	0.621	0.641	0.631	0.641	0.611	0.606	0.621	0.616	0.293	0.586	0.596	0.606	0.596	0.626	0.606	0.601	0.586	0.581	0.576	0.561	0.601	0.591	0.591	0.601	0.571	0.626	0.586	0.636	0.621	0.53	0.525	0.505	0.5	0.571	0.576	0.525	0.611	0.566	0.561	0.621	0.571	0.626	0.596	0.333	0.636
BPV23_Bos_taurus_papillomavirus_23	0.596	0.621	0.712	0.667	0.646	0.657	0.646	0.641	0.631	0.687	0.626	0.641	0.303	0.561	0.49	0.566	0.662	0.439	0.682	0.843	0.859	0.818	0.571	0.596	0.864	0.621	0.687	0.535	0.646	0.576	0.753	0.626	0.657	1	0.828	0.561	0.874	0.561	0.848	0.894	0.581	0.828	0.843	0.551	0.551	0.54	0.869	0.859	0.864	0.874	0.869	0.909	0.854	0.838	0.833	0.879	0.554	0.833	0.545	0.843	0.551	0.551	0.894	0.616	0.646	0.576	0.672	0.35	0.677	0.636	0.652	0.616	0.667	0.672	0.662	0.657	0.641	0.631	0.652	0.652	0.611	0.621	0.616	0.657	0.667	0.626	0.626	0.621	0.616	0.657	0.662	0.621	0.616	0.606	0.646	0.657	0.657	0.636	0.611	0.672	0.652	0.54	0.596	0.636	0.621	0.652	0.641	0.621	0.672	0.677	0.646	0.581	0.561	0.581	0.535	0.808	0.631	0.722	0.682	0.874	0.636	0.525	0.54	0.652	0.626	0.283	0.333	0.349	0.305	0.404	0.359	0.591	0.641	0.561	0.631	0.611	0.581	0.652	0.621	0.657	0.636	0.641	0.641	0.631	0.626	0.576	0.601	0.631	0.646	0.636	0.631	0.631	0.663	0.707	0.657	0.586	0.591	0.621	0.667	0.682	0.641	0.611	0.631	0.616	0.545	0.535	0.636	0.631	0.662	0.641	0.652	0.606	0.591	0.657	0.631	0.616	0.505	0.54	0.566	0.631	0.288	0.394	0.606	0.621	0.591	0.636	0.641	0.692	0.631	0.646	0.636	0.636	0.621	0.631	0.636	0.667	0.646	0.621	0.702	0.591	0.631	0.697	0.646	0.606	0.621	0.677	0.636	0.616	0.702	0.636	0.621	0.652	0.616	0.586	0.697	0.692	0.611	0.611	0.677	0.616	0.606	0.611	0.601	0.631	0.621	0.591	0.591	0.606	0.677	0.682	0.662	0.626	0.606	0.636	0.621	0.636	0.707	0.687	0.606	0.702	0.611	0.611	0.631	0.626	0.621	0.631	0.641	0.626	0.626	0.611	0.601	0.667	0.662	0.626	0.596	0.621	0.636	0.616	0.636	0.636	0.626	0.581	0.667	0.626	0.621	0.657	0.621	0.636	0.596	0.626	0.677	0.601	0.636	0.672	0.616	0.682	0.631	0.657	0.616	0.636	0.601	0.636	0.677	0.596	0.657	0.672	0.707	0.702	0.662	0.641	0.702	0.626	0.601	0.657	0.606	0.636	0.611	0.667	0.682	0.591	0.641	0.657	0.707	0.616	0.667	0.652	0.571	0.626	0.601	0.586	0.576	0.712	0.662	0.672	0.611	0.571	0.677	0.621	0.636	0.631	0.641	0.611	0.591	0.556	0.677	0.611	0.677	0.707	0.621	0.596	0.626	0.621	0.606	0.616	0.621	0.586	0.626	0.626	0.626	0.687	0.631	0.626	0.606	0.626	0.621	0.636	0.596	0.641	0.616	0.621	0.692	0.596	0.657	0.667	0.616	0.636	0.616	0.626	0.611	0.616	0.606	0.626	0.611	0.687	0.697	0.626	0.621	0.672	0.672	0.611	0.621	0.611	0.606	0.601	0.616	0.641	0.621	0.616	0.616	0.677	0.677	0.616	0.626	0.616	0.636	0.611	0.626	0.626	0.606	0.601	0.616	0.641	0.601	0.616	0.692	0.641	0.631	0.662	0.687	0.616	0.662	0.672	0.606	0.682	0.697	0.672	0.505	0.505	0.606	0.621	0.646	0.646	0.321	0.315	0.636	0.561	0.556	0.657	0.636	0.631	0.621	0.596	0.636	0.677	0.649	0.616	0.621	0.631	0.631	0.596	0.601	0.662	0.348	0.379	0.384	0.294	0.379	0.369	0.702	0.641	0.611	0.591	0.687	0.692	0.641	0.631	0.616	0.601	0.606	0.596	0.616	0.667	0.626	0.626	0.663	0.657	0.636	0.636	0.626	0.641	0.631	0.626	0.621	0.692	0.631	0.687	0.621	0.631	0.626	0.641	0.631	0.601	0.631	0.652	0.646	0.611	0.631	0.611	0.581	0.571	0.571	0.566	0.576	0.566	0.646	0.601	0.348	0.586	0.51	0.515	0.636	0.551	0.497	0.626	0.646	0.641	0.687	0.581	0.692	0.636	0.646	0.626	0.601	0.646	0.636	0.621	0.667	0.646	0.621	0.606	0.631	0.586	0.586	0.641	0.591	0.667	0.606	0.631	0.621	0.611	0.601	0.596	0.611	0.611	0.641	0.298	0.313	0.293	0.313	0.692	0.621	0.636	0.591	0.601	0.591	0.545	0.626	0.611	0.581	0.616	0.606	0.586	0.753	0.687	0.566	0.556	0.591	0.308	0.343	0.54	0.621	0.621	0.652	0.364	0.611	0.621	0.641	0.636	0.682	0.662	0.636	0.646	0.621	0.641	0.641	0.318	0.606	0.611	0.611	0.611	0.616	0.606	0.611	0.646	0.616	0.576	0.581	0.626	0.581	0.596	0.631	0.596	0.626	0.641	0.667	0.631	0.591	0.581	0.576	0.586	0.631	0.646	0.581	0.636	0.646	0.621	0.636	0.657	0.646	0.682	0.318	0.652
BPV24_Bos_taurus_papillomavirus_24	0.545	0.621	0.707	0.687	0.616	0.646	0.621	0.626	0.641	0.641	0.616	0.646	0.303	0.54	0.495	0.54	0.652	0.429	0.662	0.798	0.833	0.828	0.571	0.581	0.869	0.611	0.672	0.54	0.631	0.566	0.712	0.631	0.621	0.828	1	0.566	0.854	0.561	0.843	0.869	0.576	0.793	0.808	0.571	0.551	0.535	0.854	0.854	0.859	0.859	0.854	0.838	0.823	0.803	0.813	0.838	0.554	0.884	0.556	0.803	0.551	0.566	0.869	0.601	0.616	0.566	0.641	0.325	0.652	0.621	0.631	0.601	0.646	0.626	0.631	0.662	0.611	0.606	0.641	0.636	0.601	0.606	0.611	0.621	0.626	0.611	0.606	0.611	0.596	0.646	0.677	0.601	0.631	0.596	0.616	0.616	0.621	0.652	0.601	0.652	0.631	0.51	0.581	0.657	0.641	0.631	0.646	0.611	0.631	0.646	0.652	0.571	0.571	0.581	0.535	0.753	0.621	0.657	0.672	0.823	0.636	0.49	0.51	0.606	0.601	0.273	0.339	0.325	0.299	0.424	0.344	0.586	0.606	0.566	0.626	0.611	0.571	0.621	0.601	0.672	0.616	0.631	0.596	0.621	0.601	0.561	0.581	0.591	0.631	0.606	0.601	0.652	0.597	0.667	0.652	0.566	0.566	0.626	0.646	0.636	0.652	0.601	0.606	0.616	0.495	0.51	0.601	0.641	0.677	0.601	0.636	0.571	0.596	0.657	0.652	0.631	0.515	0.525	0.581	0.621	0.253	0.404	0.596	0.626	0.601	0.611	0.626	0.652	0.616	0.626	0.646	0.657	0.601	0.611	0.646	0.652	0.641	0.646	0.667	0.591	0.601	0.621	0.646	0.601	0.611	0.662	0.636	0.621	0.641	0.621	0.611	0.631	0.616	0.571	0.657	0.646	0.581	0.586	0.646	0.631	0.606	0.616	0.581	0.636	0.626	0.601	0.591	0.606	0.657	0.646	0.596	0.626	0.606	0.626	0.586	0.636	0.657	0.657	0.611	0.636	0.596	0.596	0.641	0.591	0.606	0.621	0.631	0.611	0.606	0.566	0.566	0.652	0.641	0.591	0.576	0.576	0.621	0.606	0.621	0.636	0.611	0.571	0.646	0.631	0.616	0.631	0.611	0.616	0.586	0.621	0.677	0.601	0.621	0.657	0.591	0.657	0.631	0.646	0.621	0.631	0.601	0.631	0.662	0.561	0.646	0.657	0.636	0.641	0.631	0.601	0.646	0.631	0.586	0.631	0.601	0.657	0.601	0.652	0.646	0.556	0.616	0.626	0.657	0.586	0.646	0.596	0.561	0.626	0.576	0.581	0.571	0.677	0.636	0.646	0.571	0.576	0.682	0.616	0.631	0.616	0.616	0.626	0.596	0.54	0.646	0.601	0.636	0.662	0.591	0.616	0.606	0.606	0.621	0.611	0.616	0.596	0.611	0.606	0.621	0.646	0.626	0.616	0.601	0.606	0.611	0.652	0.591	0.631	0.611	0.611	0.652	0.571	0.646	0.621	0.621	0.611	0.631	0.596	0.596	0.591	0.616	0.621	0.586	0.646	0.662	0.626	0.621	0.631	0.621	0.586	0.611	0.596	0.596	0.591	0.596	0.611	0.631	0.601	0.611	0.667	0.667	0.606	0.611	0.606	0.616	0.611	0.591	0.636	0.636	0.596	0.616	0.636	0.591	0.626	0.652	0.621	0.616	0.636	0.646	0.596	0.616	0.646	0.586	0.641	0.646	0.636	0.485	0.474	0.611	0.611	0.626	0.631	0.327	0.33	0.646	0.51	0.535	0.611	0.621	0.616	0.611	0.631	0.636	0.636	0.649	0.616	0.606	0.616	0.616	0.631	0.606	0.646	0.328	0.364	0.394	0.254	0.389	0.338	0.692	0.616	0.591	0.596	0.631	0.657	0.606	0.611	0.611	0.596	0.586	0.601	0.606	0.636	0.601	0.641	0.643	0.646	0.606	0.601	0.646	0.636	0.646	0.611	0.616	0.697	0.621	0.687	0.596	0.636	0.626	0.601	0.591	0.601	0.621	0.631	0.657	0.601	0.601	0.601	0.581	0.571	0.556	0.545	0.581	0.551	0.621	0.611	0.343	0.581	0.49	0.47	0.641	0.53	0.467	0.596	0.636	0.641	0.646	0.581	0.672	0.631	0.621	0.621	0.616	0.657	0.631	0.606	0.652	0.652	0.601	0.596	0.621	0.601	0.606	0.621	0.586	0.646	0.576	0.636	0.626	0.616	0.601	0.606	0.626	0.606	0.652	0.303	0.323	0.308	0.333	0.687	0.616	0.631	0.601	0.601	0.606	0.545	0.641	0.611	0.591	0.626	0.616	0.561	0.732	0.657	0.581	0.51	0.591	0.298	0.343	0.53	0.636	0.586	0.646	0.369	0.626	0.601	0.626	0.616	0.672	0.646	0.626	0.621	0.631	0.641	0.641	0.288	0.606	0.606	0.631	0.606	0.586	0.616	0.601	0.616	0.596	0.591	0.591	0.621	0.586	0.601	0.621	0.616	0.626	0.631	0.631	0.626	0.576	0.571	0.571	0.571	0.611	0.616	0.576	0.636	0.631	0.616	0.636	0.646	0.662	0.682	0.318	0.616
BPV25_Bos_taurus_papillomavirus_25	0.712	0.591	0.601	0.596	0.611	0.606	0.601	0.586	0.601	0.657	0.616	0.621	0.333	0.556	0.444	0.581	0.576	0.424	0.581	0.561	0.576	0.586	0.732	0.727	0.586	0.51	0.561	0.545	0.561	0.727	0.556	0.551	0.576	0.561	0.566	1	0.581	0.51	0.581	0.571	0.727	0.586	0.561	0.505	0.803	0.657	0.581	0.581	0.591	0.556	0.591	0.576	0.566	0.566	0.591	0.566	0.935	0.596	0.924	0.576	0.505	0.949	0.576	0.611	0.556	0.727	0.571	0.35	0.626	0.636	0.631	0.576	0.626	0.626	0.636	0.566	0.646	0.581	0.601	0.646	0.576	0.586	0.581	0.657	0.616	0.601	0.566	0.606	0.601	0.586	0.581	0.621	0.596	0.561	0.652	0.646	0.636	0.636	0.576	0.626	0.631	0.455	0.742	0.606	0.611	0.606	0.601	0.596	0.576	0.576	0.611	0.717	0.742	0.742	0.793	0.581	0.545	0.601	0.566	0.561	0.601	0.561	0.47	0.551	0.561	0.333	0.384	0.331	0.355	0.419	0.364	0.561	0.596	0.566	0.626	0.601	0.545	0.581	0.556	0.576	0.611	0.652	0.566	0.646	0.571	0.631	0.611	0.556	0.576	0.606	0.646	0.566	0.546	0.581	0.631	0.581	0.576	0.591	0.636	0.626	0.626	0.561	0.672	0.586	0.581	0.535	0.556	0.621	0.636	0.545	0.556	0.586	0.566	0.626	0.596	0.631	0.449	0.551	0.722	0.581	0.308	0.394	0.591	0.54	0.551	0.566	0.596	0.616	0.556	0.601	0.571	0.551	0.576	0.586	0.596	0.551	0.586	0.576	0.616	0.52	0.581	0.591	0.571	0.591	0.591	0.576	0.596	0.54	0.591	0.576	0.525	0.566	0.561	0.51	0.616	0.581	0.561	0.571	0.556	0.53	0.51	0.53	0.5	0.535	0.535	0.581	0.51	0.535	0.591	0.611	0.556	0.591	0.51	0.561	0.551	0.53	0.611	0.626	0.591	0.591	0.581	0.535	0.556	0.576	0.561	0.586	0.591	0.591	0.571	0.551	0.571	0.556	0.551	0.53	0.566	0.525	0.545	0.53	0.561	0.545	0.52	0.551	0.606	0.601	0.545	0.551	0.551	0.566	0.505	0.591	0.571	0.535	0.596	0.571	0.591	0.631	0.545	0.551	0.566	0.566	0.566	0.596	0.591	0.525	0.556	0.566	0.596	0.591	0.571	0.556	0.601	0.616	0.571	0.581	0.515	0.551	0.641	0.601	0.611	0.51	0.591	0.596	0.606	0.576	0.545	0.545	0.566	0.571	0.525	0.54	0.576	0.611	0.561	0.576	0.566	0.571	0.561	0.525	0.561	0.601	0.566	0.53	0.586	0.525	0.556	0.586	0.586	0.606	0.596	0.556	0.581	0.581	0.551	0.596	0.556	0.566	0.571	0.556	0.561	0.626	0.606	0.591	0.596	0.576	0.54	0.591	0.586	0.551	0.596	0.566	0.616	0.566	0.626	0.571	0.571	0.586	0.535	0.581	0.591	0.586	0.551	0.566	0.571	0.621	0.561	0.581	0.571	0.611	0.591	0.581	0.571	0.566	0.601	0.581	0.601	0.571	0.576	0.561	0.576	0.636	0.641	0.581	0.571	0.551	0.601	0.571	0.586	0.571	0.581	0.571	0.576	0.591	0.561	0.566	0.611	0.566	0.54	0.652	0.606	0.561	0.581	0.621	0.551	0.586	0.616	0.576	0.449	0.449	0.566	0.586	0.581	0.621	0.357	0.305	0.616	0.571	0.566	0.626	0.611	0.621	0.606	0.621	0.561	0.652	0.613	0.566	0.606	0.611	0.606	0.606	0.616	0.571	0.404	0.384	0.384	0.299	0.394	0.374	0.611	0.616	0.561	0.545	0.621	0.591	0.576	0.556	0.551	0.561	0.566	0.556	0.556	0.641	0.545	0.591	0.658	0.652	0.566	0.591	0.576	0.556	0.551	0.571	0.561	0.571	0.616	0.611	0.566	0.586	0.591	0.566	0.641	0.601	0.616	0.611	0.631	0.601	0.621	0.596	0.561	0.545	0.717	0.717	0.561	0.727	0.596	0.732	0.374	0.742	0.5	0.52	0.626	0.571	0.492	0.571	0.606	0.616	0.621	0.581	0.641	0.606	0.54	0.611	0.566	0.626	0.621	0.606	0.571	0.621	0.551	0.571	0.586	0.596	0.591	0.601	0.591	0.652	0.747	0.611	0.591	0.626	0.606	0.636	0.586	0.611	0.601	0.303	0.303	0.348	0.308	0.606	0.596	0.606	0.586	0.581	0.576	0.495	0.611	0.611	0.611	0.606	0.616	0.722	0.581	0.616	0.611	0.551	0.606	0.333	0.379	0.556	0.545	0.581	0.636	0.384	0.571	0.621	0.677	0.652	0.631	0.611	0.606	0.601	0.591	0.596	0.601	0.338	0.601	0.586	0.591	0.601	0.586	0.606	0.596	0.606	0.601	0.586	0.601	0.581	0.545	0.551	0.586	0.621	0.596	0.616	0.662	0.591	0.566	0.545	0.54	0.53	0.586	0.606	0.556	0.621	0.596	0.586	0.616	0.54	0.545	0.591	0.384	0.646
BPV26_Bos_taurus_papillomavirus_26	0.576	0.616	0.697	0.662	0.646	0.667	0.657	0.652	0.636	0.672	0.621	0.657	0.303	0.545	0.49	0.551	0.657	0.439	0.672	0.848	0.914	0.808	0.576	0.591	0.879	0.616	0.672	0.54	0.662	0.571	0.742	0.626	0.616	0.874	0.854	0.581	1	0.561	0.854	0.859	0.581	0.803	0.838	0.556	0.561	0.525	0.879	0.874	0.869	0.874	0.874	0.879	0.869	0.798	0.843	0.864	0.571	0.919	0.566	0.818	0.551	0.571	0.894	0.601	0.626	0.571	0.657	0.35	0.657	0.631	0.641	0.616	0.657	0.652	0.657	0.652	0.631	0.631	0.646	0.646	0.626	0.626	0.631	0.641	0.646	0.662	0.611	0.616	0.636	0.641	0.657	0.646	0.641	0.626	0.636	0.641	0.636	0.667	0.606	0.652	0.641	0.535	0.581	0.662	0.636	0.641	0.636	0.636	0.646	0.652	0.641	0.576	0.581	0.591	0.545	0.788	0.631	0.712	0.692	0.843	0.657	0.52	0.545	0.646	0.636	0.293	0.35	0.343	0.31	0.424	0.374	0.591	0.616	0.591	0.641	0.616	0.586	0.626	0.611	0.662	0.641	0.641	0.631	0.616	0.611	0.571	0.581	0.611	0.626	0.626	0.616	0.621	0.638	0.682	0.662	0.571	0.576	0.636	0.682	0.667	0.641	0.576	0.636	0.596	0.52	0.54	0.626	0.631	0.667	0.636	0.662	0.606	0.601	0.662	0.636	0.621	0.515	0.535	0.586	0.641	0.288	0.404	0.621	0.621	0.611	0.621	0.652	0.697	0.646	0.662	0.626	0.636	0.621	0.641	0.646	0.657	0.657	0.636	0.697	0.586	0.621	0.672	0.646	0.626	0.626	0.662	0.646	0.626	0.677	0.641	0.606	0.636	0.616	0.586	0.702	0.672	0.626	0.601	0.657	0.636	0.611	0.616	0.576	0.631	0.631	0.611	0.596	0.621	0.667	0.687	0.621	0.641	0.616	0.626	0.606	0.631	0.702	0.702	0.626	0.672	0.601	0.611	0.621	0.606	0.626	0.611	0.646	0.636	0.641	0.621	0.606	0.657	0.646	0.606	0.626	0.596	0.626	0.596	0.652	0.631	0.606	0.571	0.641	0.641	0.596	0.636	0.621	0.636	0.611	0.646	0.662	0.606	0.636	0.652	0.606	0.702	0.621	0.652	0.616	0.626	0.616	0.646	0.672	0.596	0.646	0.652	0.687	0.677	0.662	0.631	0.692	0.621	0.626	0.631	0.611	0.631	0.616	0.646	0.687	0.596	0.636	0.662	0.702	0.611	0.652	0.616	0.576	0.626	0.581	0.581	0.586	0.707	0.636	0.662	0.611	0.561	0.692	0.621	0.641	0.641	0.611	0.621	0.611	0.576	0.657	0.626	0.667	0.702	0.621	0.621	0.626	0.626	0.631	0.641	0.636	0.601	0.652	0.636	0.641	0.692	0.652	0.641	0.621	0.626	0.631	0.631	0.621	0.652	0.636	0.626	0.697	0.616	0.667	0.636	0.616	0.641	0.626	0.641	0.616	0.636	0.626	0.641	0.621	0.692	0.657	0.657	0.652	0.657	0.641	0.626	0.636	0.631	0.621	0.616	0.636	0.621	0.657	0.641	0.621	0.692	0.692	0.616	0.631	0.626	0.641	0.641	0.626	0.641	0.631	0.611	0.611	0.636	0.601	0.631	0.697	0.652	0.641	0.687	0.677	0.616	0.636	0.682	0.606	0.672	0.692	0.657	0.495	0.49	0.621	0.636	0.641	0.652	0.327	0.33	0.636	0.54	0.551	0.641	0.662	0.646	0.652	0.631	0.626	0.667	0.634	0.626	0.636	0.657	0.646	0.631	0.611	0.667	0.354	0.369	0.394	0.279	0.384	0.364	0.682	0.646	0.616	0.616	0.677	0.697	0.631	0.631	0.621	0.611	0.626	0.621	0.621	0.646	0.636	0.652	0.648	0.652	0.631	0.621	0.646	0.631	0.626	0.616	0.621	0.682	0.631	0.677	0.611	0.641	0.616	0.636	0.626	0.596	0.626	0.641	0.662	0.631	0.652	0.631	0.591	0.581	0.566	0.561	0.576	0.561	0.667	0.606	0.364	0.576	0.5	0.495	0.646	0.551	0.477	0.621	0.657	0.641	0.692	0.601	0.692	0.626	0.626	0.652	0.596	0.662	0.652	0.646	0.672	0.646	0.616	0.606	0.626	0.596	0.591	0.641	0.581	0.687	0.601	0.641	0.631	0.626	0.611	0.606	0.616	0.626	0.667	0.293	0.318	0.298	0.328	0.702	0.606	0.621	0.586	0.606	0.606	0.556	0.626	0.621	0.596	0.636	0.621	0.581	0.758	0.692	0.581	0.535	0.591	0.323	0.364	0.545	0.616	0.621	0.672	0.389	0.596	0.611	0.641	0.646	0.662	0.646	0.641	0.636	0.631	0.631	0.631	0.313	0.601	0.596	0.601	0.616	0.606	0.616	0.596	0.631	0.616	0.576	0.581	0.606	0.561	0.586	0.601	0.596	0.611	0.626	0.652	0.611	0.586	0.581	0.581	0.581	0.652	0.667	0.591	0.641	0.641	0.636	0.636	0.636	0.641	0.667	0.348	0.611
BPV27_Bos_taurus_papillomavirus_27	0.485	0.52	0.636	0.621	0.515	0.591	0.556	0.545	0.53	0.566	0.581	0.525	0.283	0.495	0.414	0.52	0.596	0.359	0.606	0.545	0.571	0.566	0.505	0.515	0.566	0.535	0.505	0.485	0.571	0.5	0.551	0.611	0.51	0.561	0.561	0.51	0.561	1	0.571	0.556	0.51	0.596	0.54	0.712	0.495	0.535	0.566	0.561	0.556	0.556	0.556	0.556	0.571	0.586	0.566	0.566	0.516	0.561	0.505	0.556	0.732	0.505	0.581	0.52	0.561	0.495	0.566	0.282	0.52	0.535	0.53	0.591	0.54	0.566	0.535	0.571	0.551	0.581	0.561	0.561	0.586	0.596	0.566	0.545	0.551	0.535	0.586	0.556	0.535	0.571	0.611	0.556	0.586	0.571	0.551	0.54	0.551	0.556	0.576	0.545	0.535	0.46	0.505	0.571	0.54	0.551	0.545	0.576	0.571	0.571	0.535	0.505	0.465	0.485	0.505	0.53	0.515	0.591	0.566	0.545	0.581	0.47	0.439	0.561	0.581	0.258	0.333	0.283	0.31	0.384	0.323	0.551	0.54	0.535	0.591	0.54	0.525	0.545	0.495	0.54	0.556	0.545	0.53	0.535	0.49	0.525	0.53	0.48	0.525	0.525	0.535	0.551	0.622	0.601	0.54	0.485	0.505	0.561	0.566	0.576	0.561	0.535	0.561	0.52	0.495	0.505	0.601	0.551	0.571	0.636	0.601	0.591	0.606	0.561	0.556	0.556	0.449	0.5	0.52	0.596	0.253	0.369	0.581	0.581	0.53	0.581	0.586	0.601	0.54	0.581	0.611	0.571	0.52	0.566	0.576	0.556	0.566	0.545	0.586	0.566	0.52	0.591	0.551	0.561	0.581	0.606	0.596	0.556	0.581	0.535	0.576	0.576	0.54	0.566	0.596	0.591	0.561	0.556	0.601	0.561	0.561	0.566	0.54	0.591	0.571	0.551	0.586	0.601	0.601	0.591	0.606	0.571	0.561	0.551	0.576	0.566	0.591	0.566	0.581	0.581	0.535	0.566	0.566	0.581	0.591	0.561	0.576	0.571	0.52	0.561	0.571	0.571	0.566	0.591	0.586	0.596	0.566	0.591	0.52	0.561	0.581	0.561	0.586	0.591	0.586	0.54	0.51	0.586	0.566	0.586	0.596	0.571	0.566	0.566	0.591	0.576	0.556	0.571	0.591	0.586	0.551	0.616	0.601	0.54	0.566	0.566	0.586	0.581	0.606	0.571	0.596	0.51	0.556	0.591	0.601	0.591	0.535	0.586	0.591	0.525	0.606	0.571	0.586	0.566	0.561	0.611	0.561	0.571	0.561	0.586	0.571	0.606	0.551	0.606	0.566	0.551	0.581	0.571	0.571	0.581	0.591	0.566	0.576	0.53	0.601	0.591	0.591	0.596	0.53	0.505	0.53	0.525	0.5	0.551	0.53	0.51	0.525	0.561	0.525	0.596	0.576	0.596	0.52	0.53	0.5	0.545	0.515	0.525	0.561	0.545	0.606	0.571	0.576	0.596	0.596	0.52	0.535	0.535	0.51	0.52	0.505	0.52	0.535	0.591	0.576	0.54	0.54	0.54	0.581	0.52	0.545	0.53	0.535	0.571	0.551	0.525	0.545	0.561	0.566	0.576	0.571	0.54	0.52	0.495	0.556	0.545	0.495	0.54	0.535	0.52	0.54	0.545	0.586	0.525	0.596	0.535	0.515	0.586	0.596	0.52	0.596	0.581	0.51	0.591	0.601	0.566	0.459	0.464	0.571	0.545	0.626	0.571	0.311	0.274	0.545	0.495	0.515	0.551	0.54	0.535	0.561	0.586	0.571	0.571	0.592	0.641	0.535	0.551	0.545	0.566	0.535	0.606	0.323	0.308	0.359	0.254	0.364	0.318	0.636	0.52	0.561	0.53	0.576	0.571	0.525	0.525	0.52	0.54	0.525	0.52	0.525	0.556	0.53	0.535	0.536	0.551	0.54	0.51	0.52	0.576	0.535	0.495	0.591	0.631	0.571	0.657	0.535	0.611	0.51	0.53	0.566	0.561	0.515	0.545	0.515	0.581	0.591	0.596	0.545	0.54	0.51	0.51	0.475	0.505	0.556	0.515	0.328	0.5	0.455	0.495	0.561	0.51	0.456	0.525	0.566	0.561	0.551	0.556	0.576	0.551	0.626	0.616	0.52	0.515	0.551	0.596	0.606	0.556	0.51	0.5	0.545	0.545	0.566	0.581	0.561	0.561	0.5	0.576	0.571	0.566	0.586	0.561	0.556	0.561	0.576	0.268	0.323	0.318	0.292	0.646	0.53	0.535	0.551	0.54	0.551	0.439	0.551	0.556	0.551	0.561	0.561	0.505	0.556	0.621	0.485	0.495	0.566	0.273	0.298	0.485	0.576	0.551	0.566	0.328	0.52	0.556	0.591	0.606	0.505	0.571	0.52	0.505	0.525	0.556	0.561	0.283	0.53	0.525	0.52	0.556	0.525	0.535	0.535	0.51	0.53	0.545	0.556	0.535	0.515	0.52	0.525	0.581	0.545	0.54	0.556	0.525	0.54	0.53	0.54	0.53	0.581	0.586	0.53	0.525	0.591	0.535	0.561	0.561	0.586	0.657	0.303	0.556
BPV28_Bos_taurus_papillomavirus_28	0.586	0.641	0.702	0.687	0.631	0.641	0.621	0.641	0.641	0.677	0.616	0.646	0.318	0.571	0.475	0.566	0.667	0.444	0.662	0.828	0.838	0.864	0.576	0.591	0.884	0.621	0.692	0.54	0.636	0.581	0.732	0.636	0.611	0.848	0.843	0.581	0.854	0.571	1	0.879	0.591	0.788	0.833	0.601	0.581	0.525	0.874	0.879	0.894	0.889	0.889	0.854	0.859	0.798	0.843	0.889	0.576	0.864	0.566	0.803	0.581	0.571	0.889	0.621	0.652	0.576	0.682	0.337	0.636	0.621	0.641	0.611	0.657	0.631	0.652	0.662	0.631	0.616	0.641	0.636	0.641	0.611	0.611	0.646	0.626	0.636	0.616	0.631	0.631	0.652	0.652	0.621	0.636	0.636	0.636	0.631	0.641	0.641	0.621	0.631	0.641	0.515	0.601	0.672	0.616	0.636	0.631	0.631	0.621	0.631	0.646	0.566	0.571	0.581	0.53	0.768	0.626	0.672	0.677	0.879	0.621	0.525	0.515	0.621	0.611	0.283	0.362	0.337	0.305	0.439	0.359	0.591	0.631	0.596	0.657	0.606	0.581	0.646	0.611	0.641	0.626	0.646	0.631	0.631	0.591	0.596	0.621	0.601	0.631	0.652	0.646	0.626	0.638	0.672	0.631	0.571	0.561	0.626	0.682	0.667	0.662	0.626	0.606	0.641	0.535	0.545	0.596	0.646	0.702	0.626	0.697	0.616	0.581	0.667	0.641	0.636	0.5	0.545	0.581	0.646	0.273	0.409	0.601	0.652	0.611	0.646	0.641	0.677	0.636	0.631	0.657	0.662	0.616	0.611	0.641	0.626	0.626	0.626	0.677	0.596	0.626	0.652	0.631	0.616	0.611	0.652	0.631	0.646	0.652	0.631	0.621	0.636	0.606	0.586	0.677	0.662	0.601	0.621	0.667	0.641	0.621	0.616	0.581	0.657	0.641	0.606	0.606	0.606	0.662	0.646	0.631	0.611	0.646	0.611	0.601	0.652	0.672	0.672	0.616	0.646	0.601	0.621	0.652	0.596	0.611	0.662	0.611	0.601	0.626	0.571	0.581	0.677	0.616	0.611	0.586	0.596	0.616	0.616	0.626	0.662	0.621	0.576	0.667	0.621	0.631	0.626	0.616	0.636	0.596	0.616	0.662	0.596	0.611	0.672	0.596	0.672	0.652	0.636	0.611	0.657	0.611	0.687	0.677	0.586	0.657	0.672	0.646	0.652	0.662	0.611	0.677	0.641	0.611	0.641	0.626	0.677	0.662	0.667	0.672	0.611	0.657	0.631	0.672	0.631	0.636	0.631	0.596	0.631	0.586	0.576	0.606	0.682	0.662	0.657	0.591	0.581	0.672	0.646	0.682	0.621	0.636	0.626	0.616	0.591	0.657	0.616	0.662	0.677	0.616	0.626	0.626	0.636	0.621	0.631	0.621	0.596	0.631	0.611	0.621	0.662	0.616	0.636	0.611	0.616	0.616	0.636	0.606	0.616	0.636	0.621	0.662	0.601	0.657	0.646	0.611	0.621	0.631	0.631	0.626	0.616	0.616	0.631	0.611	0.662	0.652	0.616	0.611	0.667	0.641	0.616	0.621	0.606	0.621	0.606	0.616	0.621	0.626	0.601	0.616	0.672	0.672	0.631	0.626	0.621	0.606	0.601	0.611	0.626	0.636	0.606	0.621	0.636	0.591	0.611	0.672	0.652	0.626	0.641	0.662	0.611	0.641	0.667	0.586	0.657	0.677	0.621	0.49	0.485	0.591	0.621	0.662	0.646	0.321	0.34	0.646	0.551	0.581	0.621	0.646	0.636	0.641	0.626	0.616	0.657	0.654	0.667	0.621	0.641	0.631	0.616	0.611	0.646	0.369	0.379	0.404	0.269	0.404	0.354	0.707	0.621	0.606	0.591	0.657	0.657	0.616	0.626	0.591	0.581	0.601	0.581	0.586	0.672	0.606	0.636	0.658	0.662	0.621	0.631	0.631	0.657	0.641	0.631	0.611	0.697	0.646	0.707	0.621	0.662	0.626	0.641	0.601	0.601	0.641	0.626	0.657	0.646	0.636	0.631	0.591	0.581	0.571	0.576	0.581	0.566	0.652	0.616	0.359	0.596	0.505	0.515	0.652	0.556	0.451	0.601	0.641	0.657	0.672	0.596	0.682	0.636	0.646	0.662	0.616	0.657	0.641	0.646	0.652	0.641	0.611	0.576	0.662	0.601	0.606	0.652	0.591	0.682	0.606	0.662	0.616	0.631	0.626	0.641	0.586	0.631	0.667	0.333	0.328	0.323	0.333	0.697	0.641	0.652	0.601	0.586	0.606	0.54	0.667	0.652	0.616	0.621	0.641	0.586	0.783	0.682	0.561	0.53	0.596	0.313	0.359	0.566	0.616	0.601	0.672	0.384	0.631	0.626	0.636	0.626	0.662	0.677	0.631	0.626	0.616	0.621	0.646	0.313	0.641	0.601	0.641	0.636	0.631	0.621	0.606	0.596	0.586	0.611	0.596	0.626	0.606	0.616	0.652	0.631	0.636	0.652	0.631	0.636	0.586	0.626	0.586	0.566	0.641	0.646	0.581	0.636	0.652	0.626	0.652	0.641	0.652	0.687	0.338	0.621
BPV29_Bos_taurus_papillomavirus_29	0.576	0.616	0.727	0.702	0.641	0.662	0.626	0.626	0.636	0.672	0.606	0.636	0.293	0.566	0.485	0.561	0.687	0.444	0.682	0.828	0.854	0.864	0.581	0.601	0.874	0.606	0.672	0.53	0.662	0.581	0.742	0.646	0.631	0.894	0.869	0.571	0.859	0.556	0.879	1	0.586	0.803	0.889	0.571	0.566	0.535	0.869	0.869	0.864	0.884	0.859	0.894	0.848	0.838	0.854	0.854	0.576	0.869	0.561	0.874	0.561	0.566	0.899	0.606	0.662	0.581	0.652	0.331	0.657	0.641	0.662	0.621	0.662	0.657	0.662	0.677	0.641	0.641	0.641	0.652	0.606	0.606	0.611	0.646	0.657	0.616	0.626	0.631	0.611	0.667	0.682	0.601	0.626	0.596	0.646	0.641	0.646	0.646	0.626	0.662	0.662	0.53	0.606	0.641	0.631	0.641	0.636	0.626	0.667	0.672	0.652	0.586	0.566	0.581	0.525	0.788	0.636	0.677	0.672	0.889	0.621	0.525	0.535	0.636	0.631	0.278	0.333	0.325	0.305	0.414	0.344	0.601	0.641	0.586	0.652	0.621	0.581	0.641	0.606	0.662	0.636	0.657	0.621	0.667	0.611	0.591	0.611	0.616	0.657	0.641	0.652	0.646	0.633	0.687	0.652	0.596	0.606	0.631	0.657	0.662	0.657	0.606	0.626	0.631	0.525	0.53	0.631	0.626	0.687	0.646	0.667	0.611	0.611	0.672	0.636	0.626	0.51	0.556	0.571	0.636	0.263	0.404	0.601	0.652	0.586	0.631	0.626	0.667	0.631	0.626	0.657	0.667	0.616	0.616	0.631	0.646	0.636	0.626	0.687	0.591	0.616	0.652	0.646	0.596	0.611	0.677	0.631	0.641	0.652	0.631	0.616	0.662	0.601	0.576	0.667	0.687	0.611	0.611	0.677	0.641	0.611	0.601	0.611	0.657	0.646	0.586	0.606	0.606	0.672	0.657	0.621	0.631	0.631	0.626	0.616	0.646	0.677	0.687	0.616	0.652	0.591	0.601	0.646	0.596	0.616	0.636	0.621	0.626	0.621	0.576	0.566	0.677	0.631	0.616	0.576	0.586	0.616	0.626	0.621	0.652	0.631	0.571	0.657	0.636	0.626	0.652	0.611	0.636	0.611	0.636	0.677	0.601	0.631	0.682	0.606	0.682	0.652	0.631	0.616	0.646	0.596	0.636	0.672	0.576	0.657	0.682	0.657	0.646	0.646	0.626	0.662	0.641	0.596	0.652	0.611	0.657	0.636	0.662	0.662	0.576	0.636	0.626	0.677	0.611	0.641	0.626	0.566	0.652	0.581	0.596	0.571	0.692	0.646	0.672	0.586	0.576	0.672	0.636	0.646	0.631	0.631	0.636	0.601	0.545	0.677	0.601	0.652	0.677	0.606	0.606	0.621	0.621	0.616	0.631	0.611	0.581	0.611	0.616	0.616	0.662	0.641	0.621	0.616	0.621	0.621	0.631	0.586	0.616	0.611	0.606	0.672	0.596	0.657	0.652	0.616	0.641	0.626	0.621	0.616	0.616	0.616	0.616	0.606	0.662	0.667	0.611	0.606	0.657	0.657	0.616	0.616	0.606	0.611	0.591	0.611	0.626	0.606	0.616	0.611	0.692	0.692	0.616	0.621	0.606	0.631	0.596	0.626	0.616	0.611	0.606	0.601	0.631	0.606	0.611	0.662	0.621	0.616	0.652	0.672	0.611	0.652	0.662	0.591	0.657	0.667	0.636	0.505	0.495	0.596	0.616	0.662	0.657	0.327	0.325	0.636	0.551	0.566	0.646	0.626	0.621	0.616	0.601	0.636	0.662	0.67	0.626	0.611	0.621	0.621	0.606	0.601	0.667	0.348	0.379	0.394	0.264	0.384	0.359	0.727	0.616	0.596	0.596	0.652	0.687	0.616	0.621	0.611	0.591	0.596	0.601	0.611	0.672	0.616	0.636	0.668	0.662	0.616	0.626	0.641	0.641	0.662	0.626	0.626	0.707	0.641	0.707	0.621	0.657	0.626	0.641	0.626	0.596	0.631	0.646	0.646	0.611	0.631	0.606	0.586	0.576	0.571	0.566	0.566	0.566	0.646	0.616	0.343	0.581	0.52	0.51	0.636	0.561	0.467	0.606	0.631	0.641	0.662	0.581	0.697	0.636	0.657	0.631	0.626	0.646	0.621	0.621	0.672	0.646	0.611	0.616	0.641	0.591	0.586	0.646	0.571	0.672	0.611	0.652	0.611	0.631	0.621	0.621	0.606	0.631	0.672	0.298	0.308	0.298	0.323	0.702	0.631	0.646	0.596	0.591	0.601	0.525	0.646	0.626	0.601	0.616	0.621	0.576	0.788	0.667	0.566	0.545	0.596	0.308	0.354	0.561	0.611	0.596	0.662	0.384	0.646	0.616	0.646	0.641	0.677	0.652	0.636	0.641	0.626	0.641	0.636	0.298	0.611	0.606	0.631	0.626	0.636	0.621	0.611	0.631	0.601	0.591	0.601	0.636	0.591	0.606	0.631	0.611	0.636	0.641	0.657	0.641	0.591	0.601	0.576	0.591	0.626	0.621	0.586	0.621	0.636	0.616	0.631	0.652	0.652	0.697	0.338	0.636
BPV2_Bos_taurus_papillomavirus_2	0.803	0.581	0.571	0.596	0.586	0.591	0.596	0.586	0.616	0.631	0.591	0.601	0.298	0.525	0.439	0.53	0.535	0.419	0.54	0.561	0.576	0.591	0.975	0.879	0.586	0.52	0.566	0.53	0.571	0.975	0.586	0.571	0.581	0.581	0.576	0.727	0.581	0.51	0.591	0.586	1	0.601	0.591	0.5	0.702	0.692	0.591	0.591	0.591	0.581	0.591	0.601	0.586	0.596	0.606	0.576	0.717	0.581	0.732	0.586	0.505	0.742	0.596	0.586	0.571	0.96	0.581	0.331	0.611	0.646	0.636	0.556	0.606	0.611	0.657	0.576	0.667	0.551	0.601	0.662	0.561	0.571	0.535	0.646	0.606	0.586	0.556	0.576	0.601	0.581	0.576	0.616	0.53	0.53	0.672	0.652	0.652	0.596	0.545	0.646	0.641	0.495	0.843	0.611	0.616	0.596	0.596	0.545	0.576	0.566	0.591	0.758	0.732	0.753	0.702	0.581	0.576	0.591	0.586	0.586	0.561	0.52	0.495	0.576	0.601	0.298	0.384	0.331	0.33	0.409	0.374	0.566	0.601	0.566	0.636	0.611	0.586	0.611	0.571	0.576	0.591	0.657	0.601	0.652	0.576	0.631	0.616	0.576	0.576	0.581	0.646	0.566	0.561	0.596	0.606	0.571	0.581	0.581	0.606	0.591	0.591	0.561	0.631	0.576	0.53	0.495	0.551	0.586	0.606	0.535	0.561	0.566	0.54	0.601	0.591	0.586	0.465	0.515	0.778	0.561	0.273	0.379	0.606	0.535	0.576	0.556	0.591	0.601	0.566	0.606	0.561	0.561	0.576	0.601	0.596	0.566	0.596	0.581	0.621	0.535	0.576	0.571	0.576	0.571	0.611	0.556	0.601	0.576	0.581	0.586	0.52	0.54	0.571	0.525	0.606	0.551	0.551	0.571	0.535	0.556	0.54	0.525	0.54	0.551	0.551	0.571	0.495	0.545	0.556	0.586	0.545	0.591	0.53	0.54	0.525	0.551	0.596	0.641	0.601	0.576	0.561	0.545	0.551	0.54	0.556	0.561	0.591	0.596	0.586	0.545	0.556	0.551	0.556	0.556	0.561	0.581	0.545	0.525	0.586	0.571	0.525	0.561	0.591	0.601	0.566	0.556	0.576	0.54	0.535	0.606	0.566	0.525	0.606	0.551	0.571	0.657	0.581	0.556	0.551	0.571	0.581	0.586	0.566	0.545	0.551	0.545	0.571	0.581	0.566	0.54	0.586	0.606	0.571	0.556	0.51	0.561	0.621	0.586	0.601	0.515	0.581	0.601	0.591	0.571	0.545	0.53	0.576	0.561	0.5	0.505	0.581	0.596	0.556	0.561	0.556	0.561	0.571	0.556	0.545	0.606	0.545	0.551	0.591	0.545	0.535	0.586	0.586	0.591	0.601	0.581	0.591	0.606	0.586	0.591	0.571	0.561	0.591	0.596	0.586	0.596	0.611	0.601	0.581	0.581	0.576	0.581	0.576	0.535	0.576	0.581	0.591	0.551	0.601	0.576	0.556	0.596	0.571	0.576	0.621	0.566	0.581	0.586	0.586	0.606	0.566	0.571	0.576	0.611	0.576	0.561	0.596	0.571	0.601	0.576	0.596	0.576	0.586	0.591	0.571	0.621	0.621	0.591	0.596	0.576	0.606	0.581	0.596	0.571	0.596	0.586	0.576	0.581	0.53	0.581	0.606	0.566	0.53	0.641	0.586	0.561	0.581	0.646	0.576	0.586	0.601	0.591	0.459	0.464	0.515	0.591	0.561	0.586	0.347	0.33	0.586	0.525	0.545	0.631	0.606	0.611	0.606	0.596	0.545	0.621	0.613	0.581	0.606	0.611	0.606	0.591	0.566	0.556	0.359	0.384	0.379	0.269	0.374	0.384	0.576	0.596	0.571	0.566	0.601	0.581	0.581	0.576	0.571	0.566	0.566	0.571	0.571	0.636	0.556	0.611	0.628	0.626	0.576	0.606	0.601	0.576	0.571	0.606	0.576	0.561	0.611	0.571	0.556	0.556	0.606	0.596	0.616	0.591	0.581	0.616	0.606	0.606	0.596	0.576	0.566	0.556	0.798	0.798	0.53	0.798	0.591	0.813	0.379	0.803	0.51	0.53	0.601	0.505	0.456	0.566	0.581	0.586	0.641	0.576	0.616	0.596	0.54	0.596	0.571	0.601	0.576	0.591	0.556	0.601	0.576	0.576	0.576	0.561	0.606	0.571	0.601	0.636	0.854	0.606	0.596	0.621	0.611	0.611	0.591	0.616	0.601	0.283	0.298	0.318	0.303	0.571	0.581	0.586	0.586	0.581	0.576	0.515	0.596	0.601	0.601	0.606	0.596	0.818	0.596	0.646	0.601	0.495	0.601	0.318	0.369	0.51	0.53	0.581	0.631	0.379	0.571	0.566	0.657	0.641	0.626	0.631	0.596	0.566	0.581	0.626	0.596	0.323	0.556	0.566	0.561	0.591	0.596	0.626	0.616	0.601	0.596	0.561	0.576	0.566	0.525	0.535	0.581	0.581	0.581	0.606	0.646	0.571	0.556	0.556	0.561	0.535	0.606	0.606	0.566	0.601	0.586	0.606	0.591	0.52	0.535	0.581	0.354	0.631
BPV30_Bos_Taurus_papillomavirus_30	0.596	0.621	0.722	0.672	0.657	0.641	0.636	0.616	0.631	0.667	0.652	0.662	0.298	0.556	0.495	0.561	0.687	0.46	0.677	0.793	0.808	0.864	0.596	0.611	0.823	0.606	0.697	0.525	0.667	0.596	0.768	0.652	0.616	0.828	0.793	0.586	0.803	0.596	0.788	0.803	0.601	1	0.793	0.586	0.576	0.566	0.823	0.828	0.818	0.823	0.823	0.838	0.793	0.823	0.874	0.859	0.582	0.788	0.581	0.798	0.545	0.591	0.828	0.626	0.657	0.591	0.641	0.319	0.662	0.631	0.667	0.636	0.667	0.677	0.657	0.636	0.652	0.621	0.657	0.646	0.657	0.667	0.626	0.652	0.657	0.616	0.636	0.616	0.616	0.641	0.692	0.621	0.641	0.636	0.657	0.646	0.646	0.652	0.601	0.667	0.667	0.52	0.616	0.646	0.631	0.646	0.646	0.646	0.662	0.662	0.657	0.581	0.576	0.601	0.576	0.803	0.636	0.707	0.672	0.823	0.672	0.505	0.5	0.641	0.641	0.278	0.333	0.313	0.325	0.409	0.359	0.626	0.652	0.586	0.672	0.626	0.576	0.631	0.596	0.621	0.616	0.641	0.626	0.631	0.611	0.586	0.586	0.606	0.641	0.626	0.646	0.621	0.653	0.692	0.641	0.576	0.581	0.616	0.677	0.677	0.646	0.591	0.641	0.616	0.556	0.545	0.631	0.636	0.677	0.657	0.657	0.616	0.601	0.682	0.646	0.641	0.525	0.54	0.586	0.646	0.278	0.389	0.631	0.636	0.586	0.621	0.652	0.732	0.652	0.662	0.662	0.631	0.611	0.652	0.682	0.652	0.682	0.636	0.717	0.566	0.616	0.717	0.646	0.631	0.672	0.687	0.687	0.616	0.707	0.616	0.626	0.667	0.631	0.556	0.722	0.702	0.621	0.641	0.687	0.621	0.596	0.591	0.576	0.641	0.621	0.631	0.596	0.596	0.687	0.717	0.626	0.667	0.591	0.626	0.626	0.626	0.727	0.707	0.641	0.707	0.606	0.591	0.652	0.631	0.641	0.636	0.672	0.667	0.616	0.596	0.601	0.652	0.646	0.646	0.601	0.611	0.636	0.626	0.662	0.636	0.636	0.621	0.662	0.677	0.646	0.652	0.646	0.641	0.586	0.682	0.682	0.596	0.657	0.657	0.626	0.697	0.631	0.641	0.606	0.646	0.611	0.672	0.692	0.586	0.682	0.657	0.717	0.707	0.667	0.626	0.717	0.636	0.621	0.631	0.601	0.646	0.641	0.662	0.717	0.566	0.657	0.662	0.727	0.646	0.657	0.621	0.601	0.641	0.566	0.556	0.606	0.722	0.631	0.687	0.611	0.611	0.672	0.626	0.641	0.667	0.641	0.606	0.646	0.535	0.677	0.657	0.682	0.707	0.636	0.591	0.616	0.611	0.606	0.646	0.662	0.636	0.631	0.652	0.646	0.712	0.667	0.662	0.616	0.611	0.636	0.626	0.641	0.657	0.626	0.631	0.717	0.606	0.687	0.672	0.606	0.636	0.621	0.641	0.646	0.636	0.611	0.631	0.626	0.712	0.662	0.631	0.631	0.641	0.667	0.631	0.652	0.616	0.626	0.621	0.616	0.636	0.621	0.652	0.646	0.702	0.702	0.616	0.616	0.631	0.657	0.626	0.621	0.616	0.611	0.601	0.621	0.626	0.581	0.616	0.722	0.667	0.631	0.692	0.707	0.601	0.672	0.697	0.616	0.677	0.722	0.682	0.51	0.505	0.591	0.626	0.657	0.667	0.316	0.299	0.636	0.571	0.545	0.657	0.626	0.636	0.636	0.636	0.641	0.692	0.665	0.646	0.621	0.626	0.621	0.616	0.621	0.677	0.333	0.359	0.389	0.274	0.399	0.359	0.707	0.621	0.626	0.601	0.697	0.692	0.621	0.621	0.636	0.611	0.611	0.616	0.641	0.662	0.636	0.662	0.643	0.626	0.616	0.636	0.662	0.631	0.636	0.641	0.631	0.697	0.646	0.692	0.621	0.646	0.621	0.646	0.636	0.621	0.616	0.646	0.646	0.636	0.652	0.646	0.621	0.611	0.586	0.581	0.581	0.581	0.636	0.626	0.348	0.596	0.5	0.53	0.657	0.54	0.451	0.616	0.657	0.646	0.677	0.611	0.717	0.641	0.652	0.667	0.626	0.646	0.641	0.657	0.682	0.657	0.646	0.606	0.631	0.601	0.591	0.631	0.601	0.672	0.611	0.631	0.621	0.636	0.631	0.631	0.611	0.636	0.646	0.278	0.318	0.313	0.349	0.707	0.611	0.621	0.606	0.606	0.591	0.52	0.631	0.641	0.601	0.616	0.621	0.601	0.773	0.702	0.556	0.556	0.641	0.293	0.323	0.54	0.641	0.626	0.652	0.354	0.601	0.606	0.662	0.657	0.657	0.682	0.652	0.652	0.657	0.621	0.641	0.318	0.616	0.606	0.611	0.652	0.626	0.616	0.626	0.641	0.621	0.591	0.596	0.591	0.586	0.601	0.611	0.641	0.631	0.626	0.662	0.616	0.621	0.611	0.616	0.611	0.657	0.652	0.621	0.652	0.672	0.606	0.636	0.652	0.631	0.682	0.323	0.641
BPV31_Bos_Taurus_papillomavirus_31	0.586	0.611	0.682	0.672	0.626	0.652	0.601	0.621	0.621	0.662	0.616	0.636	0.298	0.601	0.505	0.571	0.662	0.455	0.657	0.793	0.833	0.828	0.586	0.606	0.833	0.601	0.687	0.545	0.641	0.586	0.742	0.616	0.636	0.843	0.808	0.561	0.838	0.54	0.833	0.889	0.591	0.793	1	0.556	0.551	0.53	0.838	0.828	0.828	0.848	0.823	0.843	0.823	0.793	0.838	0.818	0.554	0.818	0.545	0.864	0.556	0.551	0.848	0.601	0.636	0.586	0.672	0.337	0.667	0.636	0.646	0.631	0.667	0.652	0.641	0.662	0.652	0.636	0.646	0.646	0.621	0.616	0.606	0.646	0.662	0.606	0.636	0.611	0.606	0.652	0.662	0.611	0.616	0.616	0.657	0.631	0.662	0.652	0.626	0.667	0.646	0.54	0.591	0.652	0.652	0.652	0.646	0.641	0.657	0.652	0.652	0.601	0.566	0.576	0.525	0.778	0.616	0.687	0.672	0.859	0.636	0.566	0.54	0.631	0.626	0.283	0.345	0.331	0.305	0.434	0.349	0.576	0.626	0.591	0.662	0.596	0.571	0.606	0.596	0.652	0.611	0.662	0.596	0.646	0.611	0.601	0.601	0.596	0.626	0.652	0.657	0.646	0.643	0.692	0.641	0.601	0.586	0.636	0.682	0.662	0.631	0.586	0.611	0.621	0.515	0.561	0.626	0.641	0.677	0.636	0.646	0.596	0.591	0.677	0.646	0.606	0.515	0.561	0.571	0.631	0.268	0.414	0.606	0.667	0.571	0.657	0.657	0.677	0.611	0.662	0.662	0.652	0.621	0.626	0.631	0.657	0.646	0.611	0.697	0.591	0.611	0.657	0.652	0.581	0.601	0.672	0.626	0.657	0.662	0.626	0.601	0.646	0.596	0.576	0.687	0.687	0.636	0.611	0.672	0.662	0.596	0.606	0.631	0.662	0.657	0.571	0.601	0.616	0.662	0.672	0.631	0.652	0.646	0.636	0.621	0.646	0.687	0.677	0.616	0.662	0.606	0.621	0.662	0.611	0.621	0.646	0.636	0.631	0.616	0.601	0.591	0.687	0.641	0.611	0.596	0.601	0.611	0.601	0.611	0.657	0.611	0.581	0.662	0.636	0.606	0.672	0.611	0.652	0.596	0.631	0.677	0.591	0.641	0.682	0.606	0.672	0.662	0.646	0.621	0.646	0.596	0.652	0.662	0.571	0.677	0.682	0.677	0.657	0.652	0.621	0.677	0.657	0.616	0.652	0.606	0.667	0.646	0.667	0.677	0.586	0.652	0.662	0.687	0.626	0.652	0.641	0.571	0.641	0.581	0.586	0.576	0.692	0.657	0.657	0.581	0.576	0.682	0.657	0.667	0.626	0.626	0.657	0.606	0.561	0.672	0.616	0.672	0.682	0.626	0.601	0.626	0.626	0.611	0.641	0.601	0.571	0.601	0.601	0.611	0.682	0.636	0.626	0.611	0.616	0.611	0.626	0.581	0.606	0.591	0.591	0.682	0.611	0.672	0.657	0.621	0.631	0.621	0.616	0.616	0.616	0.611	0.601	0.596	0.687	0.657	0.601	0.606	0.672	0.667	0.611	0.606	0.601	0.636	0.576	0.611	0.601	0.596	0.591	0.576	0.697	0.697	0.616	0.616	0.606	0.636	0.596	0.621	0.596	0.601	0.611	0.586	0.611	0.601	0.601	0.692	0.611	0.606	0.682	0.687	0.621	0.657	0.662	0.586	0.677	0.682	0.652	0.5	0.505	0.601	0.581	0.641	0.662	0.332	0.345	0.646	0.551	0.586	0.657	0.616	0.601	0.606	0.606	0.636	0.672	0.675	0.631	0.591	0.611	0.601	0.601	0.611	0.672	0.354	0.374	0.414	0.284	0.399	0.348	0.682	0.636	0.591	0.591	0.667	0.692	0.621	0.616	0.606	0.586	0.606	0.596	0.606	0.667	0.621	0.636	0.663	0.662	0.601	0.636	0.641	0.657	0.682	0.626	0.626	0.677	0.621	0.677	0.616	0.631	0.606	0.682	0.631	0.601	0.621	0.672	0.631	0.616	0.626	0.626	0.566	0.576	0.571	0.566	0.581	0.566	0.652	0.616	0.338	0.571	0.535	0.535	0.646	0.561	0.472	0.611	0.646	0.652	0.677	0.566	0.697	0.646	0.641	0.616	0.591	0.626	0.611	0.616	0.677	0.652	0.616	0.606	0.662	0.611	0.616	0.652	0.586	0.672	0.606	0.657	0.621	0.641	0.626	0.626	0.601	0.652	0.687	0.303	0.323	0.308	0.318	0.682	0.631	0.646	0.601	0.606	0.611	0.54	0.641	0.646	0.621	0.626	0.652	0.586	0.803	0.687	0.566	0.54	0.606	0.308	0.369	0.581	0.626	0.641	0.646	0.379	0.626	0.626	0.621	0.616	0.662	0.657	0.621	0.626	0.606	0.621	0.636	0.323	0.606	0.606	0.611	0.621	0.621	0.611	0.621	0.631	0.606	0.591	0.581	0.616	0.581	0.596	0.626	0.591	0.631	0.616	0.646	0.621	0.571	0.581	0.571	0.561	0.631	0.626	0.566	0.601	0.631	0.616	0.636	0.646	0.636	0.667	0.323	0.606
BPV32_Bos_Taurus_papillomavirus_32	0.475	0.551	0.646	0.616	0.566	0.601	0.551	0.561	0.53	0.581	0.576	0.53	0.293	0.525	0.434	0.556	0.631	0.374	0.646	0.54	0.535	0.596	0.485	0.5	0.566	0.51	0.53	0.475	0.596	0.49	0.556	0.576	0.5	0.551	0.571	0.505	0.556	0.712	0.601	0.571	0.5	0.586	0.556	1	0.505	0.52	0.571	0.571	0.561	0.561	0.566	0.566	0.556	0.576	0.556	0.586	0.505	0.556	0.495	0.556	0.662	0.5	0.576	0.556	0.54	0.485	0.561	0.313	0.545	0.54	0.54	0.606	0.561	0.591	0.561	0.611	0.566	0.596	0.556	0.556	0.621	0.611	0.601	0.551	0.571	0.571	0.606	0.566	0.576	0.601	0.601	0.576	0.576	0.621	0.566	0.556	0.545	0.561	0.601	0.566	0.545	0.449	0.49	0.606	0.545	0.54	0.545	0.566	0.576	0.601	0.551	0.51	0.505	0.5	0.485	0.54	0.515	0.606	0.581	0.556	0.601	0.495	0.449	0.591	0.596	0.283	0.356	0.301	0.31	0.384	0.303	0.53	0.54	0.551	0.601	0.571	0.535	0.53	0.54	0.545	0.556	0.561	0.53	0.556	0.54	0.556	0.54	0.556	0.556	0.571	0.54	0.566	0.653	0.616	0.556	0.515	0.51	0.566	0.576	0.576	0.576	0.561	0.576	0.556	0.53	0.52	0.626	0.545	0.601	0.596	0.586	0.556	0.616	0.571	0.54	0.54	0.46	0.54	0.5	0.596	0.283	0.369	0.591	0.626	0.551	0.596	0.591	0.626	0.545	0.586	0.611	0.611	0.53	0.576	0.606	0.571	0.586	0.545	0.621	0.581	0.535	0.606	0.586	0.551	0.606	0.616	0.596	0.606	0.611	0.54	0.596	0.626	0.561	0.581	0.621	0.596	0.601	0.631	0.616	0.601	0.606	0.586	0.576	0.621	0.631	0.556	0.611	0.596	0.611	0.611	0.606	0.576	0.606	0.616	0.626	0.586	0.606	0.596	0.586	0.606	0.581	0.571	0.611	0.616	0.616	0.641	0.586	0.571	0.53	0.591	0.586	0.621	0.571	0.601	0.586	0.611	0.591	0.591	0.551	0.601	0.591	0.576	0.621	0.581	0.601	0.596	0.52	0.616	0.601	0.586	0.621	0.581	0.576	0.631	0.611	0.601	0.601	0.631	0.652	0.606	0.525	0.636	0.621	0.596	0.606	0.636	0.606	0.606	0.636	0.621	0.616	0.535	0.626	0.611	0.621	0.631	0.561	0.616	0.611	0.586	0.652	0.586	0.616	0.641	0.631	0.616	0.561	0.611	0.591	0.586	0.571	0.626	0.601	0.596	0.576	0.571	0.611	0.591	0.616	0.591	0.616	0.591	0.591	0.576	0.611	0.606	0.606	0.611	0.54	0.515	0.53	0.515	0.52	0.576	0.535	0.52	0.561	0.535	0.561	0.616	0.586	0.616	0.53	0.53	0.5	0.551	0.525	0.54	0.54	0.52	0.621	0.636	0.616	0.657	0.652	0.545	0.561	0.571	0.545	0.556	0.52	0.535	0.535	0.611	0.586	0.54	0.53	0.561	0.641	0.566	0.561	0.525	0.54	0.54	0.535	0.515	0.545	0.535	0.54	0.626	0.631	0.53	0.53	0.515	0.581	0.535	0.52	0.545	0.556	0.51	0.556	0.566	0.576	0.525	0.616	0.551	0.525	0.596	0.601	0.535	0.646	0.611	0.505	0.601	0.606	0.591	0.454	0.454	0.561	0.571	0.626	0.591	0.337	0.299	0.545	0.551	0.535	0.561	0.551	0.551	0.556	0.581	0.586	0.581	0.613	0.616	0.545	0.561	0.551	0.561	0.53	0.636	0.359	0.354	0.364	0.279	0.374	0.359	0.662	0.551	0.54	0.54	0.601	0.611	0.556	0.556	0.535	0.535	0.53	0.53	0.54	0.586	0.53	0.556	0.556	0.571	0.561	0.535	0.545	0.586	0.606	0.53	0.581	0.657	0.576	0.667	0.551	0.606	0.525	0.556	0.551	0.551	0.561	0.566	0.561	0.596	0.596	0.571	0.54	0.525	0.5	0.495	0.48	0.495	0.556	0.495	0.354	0.48	0.495	0.53	0.551	0.53	0.467	0.545	0.556	0.556	0.581	0.545	0.616	0.551	0.626	0.611	0.551	0.561	0.566	0.611	0.646	0.556	0.525	0.51	0.571	0.556	0.561	0.586	0.545	0.581	0.485	0.581	0.556	0.561	0.591	0.566	0.545	0.566	0.581	0.288	0.333	0.323	0.297	0.677	0.556	0.561	0.545	0.556	0.561	0.465	0.571	0.586	0.576	0.566	0.581	0.49	0.571	0.606	0.495	0.535	0.556	0.293	0.328	0.515	0.606	0.556	0.581	0.318	0.571	0.54	0.606	0.606	0.545	0.606	0.581	0.561	0.571	0.561	0.566	0.323	0.566	0.545	0.556	0.535	0.556	0.545	0.545	0.551	0.53	0.551	0.545	0.576	0.571	0.581	0.591	0.586	0.591	0.551	0.566	0.586	0.53	0.54	0.53	0.52	0.601	0.576	0.52	0.54	0.591	0.54	0.551	0.616	0.596	0.682	0.318	0.586
BPV33_Bos_Taurus_papillomavirus_33	0.677	0.601	0.586	0.596	0.591	0.545	0.576	0.556	0.551	0.667	0.581	0.601	0.323	0.545	0.444	0.535	0.556	0.409	0.54	0.54	0.566	0.591	0.702	0.722	0.561	0.49	0.545	0.495	0.556	0.697	0.545	0.54	0.545	0.551	0.551	0.803	0.561	0.495	0.581	0.566	0.702	0.576	0.551	0.505	1	0.626	0.571	0.551	0.566	0.545	0.561	0.566	0.545	0.571	0.586	0.571	0.804	0.581	0.808	0.561	0.505	0.788	0.561	0.606	0.535	0.702	0.586	0.356	0.621	0.641	0.626	0.551	0.601	0.611	0.636	0.556	0.641	0.551	0.566	0.641	0.586	0.571	0.556	0.652	0.606	0.591	0.551	0.556	0.576	0.561	0.545	0.571	0.571	0.561	0.646	0.652	0.641	0.606	0.545	0.616	0.636	0.449	0.712	0.596	0.576	0.611	0.586	0.586	0.561	0.576	0.576	0.682	0.717	0.717	0.773	0.581	0.556	0.571	0.561	0.556	0.586	0.515	0.455	0.556	0.576	0.338	0.395	0.343	0.35	0.399	0.364	0.54	0.581	0.535	0.616	0.571	0.551	0.596	0.576	0.576	0.626	0.652	0.581	0.646	0.571	0.611	0.616	0.581	0.596	0.571	0.687	0.556	0.531	0.551	0.591	0.561	0.551	0.576	0.596	0.606	0.646	0.581	0.636	0.611	0.551	0.505	0.545	0.596	0.611	0.545	0.561	0.601	0.561	0.601	0.586	0.611	0.455	0.535	0.707	0.556	0.303	0.369	0.54	0.53	0.561	0.54	0.561	0.581	0.566	0.561	0.53	0.54	0.581	0.53	0.556	0.545	0.551	0.581	0.581	0.505	0.581	0.556	0.556	0.586	0.551	0.561	0.561	0.545	0.551	0.581	0.52	0.581	0.571	0.49	0.586	0.586	0.551	0.581	0.576	0.52	0.515	0.52	0.505	0.53	0.53	0.566	0.52	0.52	0.591	0.561	0.53	0.545	0.53	0.566	0.551	0.515	0.576	0.586	0.551	0.551	0.561	0.535	0.545	0.545	0.556	0.581	0.545	0.54	0.566	0.535	0.576	0.571	0.54	0.561	0.581	0.515	0.535	0.53	0.561	0.556	0.52	0.545	0.571	0.545	0.54	0.571	0.556	0.571	0.5	0.556	0.571	0.52	0.545	0.566	0.556	0.586	0.545	0.545	0.556	0.551	0.556	0.601	0.596	0.51	0.545	0.571	0.561	0.551	0.576	0.54	0.566	0.601	0.566	0.561	0.51	0.54	0.652	0.566	0.581	0.52	0.581	0.561	0.571	0.591	0.556	0.525	0.561	0.53	0.495	0.505	0.566	0.576	0.551	0.581	0.596	0.576	0.561	0.54	0.545	0.551	0.556	0.51	0.545	0.53	0.576	0.525	0.545	0.571	0.556	0.561	0.601	0.576	0.556	0.576	0.566	0.54	0.556	0.576	0.551	0.576	0.556	0.545	0.556	0.581	0.556	0.601	0.561	0.545	0.586	0.561	0.576	0.556	0.576	0.576	0.551	0.551	0.556	0.561	0.591	0.571	0.545	0.556	0.556	0.581	0.551	0.601	0.596	0.596	0.586	0.566	0.566	0.525	0.566	0.576	0.551	0.566	0.601	0.586	0.571	0.596	0.596	0.566	0.576	0.561	0.556	0.586	0.551	0.561	0.586	0.551	0.586	0.596	0.53	0.586	0.586	0.581	0.561	0.581	0.566	0.566	0.576	0.576	0.551	0.545	0.586	0.545	0.434	0.439	0.54	0.566	0.581	0.621	0.352	0.33	0.591	0.561	0.52	0.611	0.601	0.596	0.581	0.586	0.566	0.667	0.581	0.581	0.596	0.591	0.586	0.586	0.601	0.561	0.409	0.399	0.359	0.299	0.359	0.409	0.606	0.601	0.551	0.54	0.566	0.561	0.566	0.566	0.545	0.551	0.556	0.54	0.551	0.652	0.54	0.566	0.673	0.677	0.556	0.581	0.571	0.556	0.54	0.556	0.535	0.556	0.646	0.596	0.571	0.571	0.561	0.566	0.586	0.596	0.621	0.576	0.606	0.611	0.621	0.591	0.54	0.525	0.682	0.682	0.525	0.687	0.591	0.742	0.404	0.702	0.49	0.52	0.601	0.53	0.456	0.561	0.586	0.601	0.601	0.581	0.596	0.606	0.561	0.616	0.561	0.611	0.611	0.601	0.561	0.611	0.556	0.576	0.581	0.606	0.576	0.596	0.591	0.641	0.687	0.606	0.586	0.611	0.591	0.626	0.571	0.606	0.596	0.288	0.293	0.323	0.323	0.566	0.596	0.606	0.601	0.586	0.586	0.485	0.616	0.601	0.586	0.606	0.586	0.692	0.591	0.601	0.596	0.53	0.586	0.328	0.348	0.49	0.52	0.576	0.626	0.394	0.571	0.596	0.646	0.626	0.606	0.591	0.611	0.611	0.591	0.591	0.611	0.338	0.611	0.581	0.601	0.601	0.606	0.591	0.561	0.54	0.556	0.566	0.591	0.591	0.571	0.566	0.581	0.626	0.586	0.621	0.596	0.596	0.54	0.561	0.525	0.51	0.596	0.611	0.525	0.596	0.596	0.53	0.596	0.525	0.53	0.556	0.389	0.667
BPV34_Bos_Taurus_papillomavirus_34	0.697	0.505	0.591	0.545	0.53	0.561	0.566	0.556	0.545	0.576	0.561	0.551	0.288	0.53	0.429	0.525	0.561	0.404	0.561	0.545	0.54	0.54	0.687	0.667	0.525	0.495	0.545	0.495	0.525	0.697	0.52	0.525	0.52	0.54	0.535	0.657	0.525	0.535	0.525	0.535	0.692	0.566	0.53	0.52	0.626	1	0.535	0.52	0.53	0.525	0.53	0.54	0.525	0.551	0.561	0.535	0.668	0.53	0.646	0.52	0.51	0.662	0.53	0.581	0.54	0.697	0.54	0.313	0.606	0.571	0.591	0.52	0.571	0.586	0.616	0.5	0.596	0.515	0.581	0.596	0.535	0.51	0.525	0.576	0.581	0.53	0.515	0.566	0.54	0.53	0.545	0.566	0.51	0.505	0.601	0.586	0.591	0.571	0.51	0.581	0.586	0.439	0.677	0.561	0.596	0.576	0.581	0.556	0.561	0.53	0.571	0.646	0.641	0.667	0.631	0.551	0.53	0.586	0.545	0.54	0.54	0.52	0.439	0.54	0.566	0.298	0.362	0.307	0.305	0.399	0.344	0.54	0.53	0.505	0.551	0.566	0.515	0.556	0.556	0.551	0.576	0.606	0.556	0.606	0.53	0.611	0.576	0.525	0.51	0.556	0.571	0.566	0.546	0.606	0.586	0.525	0.551	0.566	0.581	0.581	0.596	0.556	0.621	0.556	0.52	0.505	0.54	0.571	0.571	0.5	0.505	0.545	0.515	0.561	0.576	0.571	0.449	0.495	0.641	0.475	0.263	0.359	0.566	0.51	0.525	0.515	0.561	0.586	0.54	0.571	0.53	0.53	0.52	0.581	0.576	0.571	0.576	0.53	0.576	0.525	0.525	0.556	0.561	0.52	0.571	0.556	0.576	0.551	0.571	0.535	0.53	0.566	0.535	0.515	0.591	0.545	0.51	0.545	0.525	0.525	0.525	0.52	0.505	0.54	0.556	0.52	0.52	0.54	0.535	0.571	0.561	0.581	0.53	0.556	0.561	0.53	0.586	0.576	0.566	0.571	0.561	0.53	0.535	0.54	0.54	0.54	0.571	0.591	0.505	0.545	0.561	0.535	0.571	0.545	0.566	0.581	0.535	0.53	0.515	0.535	0.535	0.54	0.566	0.581	0.535	0.556	0.51	0.525	0.535	0.571	0.545	0.505	0.596	0.53	0.545	0.576	0.551	0.525	0.535	0.545	0.495	0.545	0.545	0.515	0.535	0.535	0.571	0.571	0.525	0.54	0.581	0.571	0.54	0.53	0.515	0.556	0.545	0.561	0.591	0.51	0.545	0.571	0.581	0.545	0.53	0.561	0.581	0.505	0.495	0.51	0.591	0.586	0.535	0.535	0.525	0.54	0.551	0.53	0.52	0.581	0.53	0.53	0.566	0.515	0.525	0.561	0.571	0.576	0.525	0.53	0.551	0.525	0.535	0.53	0.495	0.515	0.53	0.515	0.515	0.581	0.591	0.566	0.52	0.535	0.49	0.581	0.52	0.485	0.535	0.505	0.576	0.54	0.581	0.551	0.54	0.535	0.49	0.545	0.525	0.525	0.52	0.505	0.54	0.581	0.561	0.54	0.54	0.561	0.551	0.535	0.525	0.495	0.525	0.53	0.525	0.515	0.535	0.515	0.515	0.591	0.591	0.515	0.535	0.49	0.591	0.545	0.535	0.525	0.54	0.53	0.53	0.54	0.53	0.54	0.586	0.535	0.505	0.561	0.576	0.515	0.561	0.581	0.505	0.571	0.596	0.581	0.413	0.408	0.556	0.551	0.54	0.54	0.337	0.294	0.576	0.52	0.525	0.581	0.551	0.576	0.561	0.556	0.5	0.591	0.56	0.535	0.566	0.566	0.571	0.561	0.566	0.571	0.348	0.348	0.359	0.264	0.359	0.343	0.576	0.591	0.52	0.53	0.571	0.551	0.525	0.515	0.51	0.525	0.525	0.53	0.51	0.576	0.51	0.52	0.587	0.581	0.52	0.52	0.535	0.545	0.551	0.5	0.54	0.576	0.581	0.596	0.52	0.51	0.545	0.556	0.581	0.581	0.576	0.556	0.545	0.566	0.571	0.566	0.525	0.505	0.677	0.672	0.52	0.677	0.551	0.636	0.338	0.677	0.49	0.51	0.571	0.52	0.477	0.52	0.545	0.571	0.561	0.515	0.596	0.576	0.515	0.571	0.52	0.54	0.561	0.576	0.566	0.586	0.505	0.535	0.561	0.561	0.586	0.556	0.581	0.591	0.682	0.581	0.576	0.596	0.591	0.571	0.586	0.611	0.561	0.278	0.298	0.328	0.303	0.576	0.551	0.551	0.566	0.586	0.556	0.49	0.571	0.571	0.596	0.596	0.586	0.682	0.566	0.596	0.636	0.485	0.566	0.303	0.348	0.5	0.52	0.54	0.576	0.348	0.566	0.551	0.646	0.611	0.545	0.576	0.525	0.52	0.515	0.601	0.556	0.303	0.561	0.601	0.571	0.561	0.561	0.581	0.551	0.566	0.545	0.556	0.545	0.561	0.535	0.53	0.54	0.601	0.551	0.601	0.596	0.545	0.53	0.495	0.525	0.51	0.545	0.571	0.525	0.551	0.556	0.54	0.576	0.561	0.52	0.545	0.323	0.581
BPV35_Bos_Taurus_papillomavirus_35	0.581	0.606	0.707	0.652	0.641	0.662	0.631	0.646	0.646	0.682	0.606	0.626	0.313	0.556	0.48	0.571	0.667	0.439	0.667	0.848	0.848	0.833	0.581	0.596	0.899	0.611	0.687	0.535	0.636	0.581	0.768	0.616	0.631	0.869	0.854	0.581	0.879	0.566	0.874	0.869	0.591	0.823	0.838	0.571	0.571	0.535	1	0.904	0.889	0.879	0.894	0.859	0.924	0.813	0.828	0.889	0.576	0.869	0.566	0.813	0.54	0.571	0.899	0.616	0.636	0.581	0.667	0.35	0.662	0.641	0.662	0.606	0.667	0.646	0.662	0.646	0.652	0.606	0.626	0.652	0.616	0.621	0.616	0.662	0.636	0.646	0.601	0.601	0.641	0.636	0.631	0.631	0.601	0.606	0.657	0.657	0.652	0.641	0.596	0.667	0.662	0.525	0.596	0.662	0.621	0.621	0.616	0.606	0.631	0.652	0.631	0.586	0.581	0.571	0.54	0.783	0.611	0.677	0.697	0.884	0.626	0.525	0.54	0.616	0.606	0.288	0.35	0.337	0.315	0.424	0.359	0.586	0.621	0.581	0.631	0.611	0.601	0.636	0.621	0.667	0.631	0.657	0.631	0.631	0.616	0.581	0.596	0.631	0.636	0.621	0.626	0.641	0.643	0.687	0.662	0.566	0.571	0.641	0.662	0.641	0.657	0.601	0.611	0.626	0.54	0.535	0.621	0.611	0.702	0.611	0.652	0.596	0.591	0.682	0.616	0.606	0.51	0.545	0.586	0.621	0.283	0.419	0.596	0.662	0.611	0.621	0.621	0.677	0.641	0.631	0.631	0.646	0.631	0.601	0.631	0.626	0.626	0.631	0.677	0.586	0.631	0.662	0.616	0.606	0.611	0.652	0.611	0.631	0.677	0.641	0.621	0.636	0.611	0.581	0.672	0.662	0.616	0.606	0.667	0.641	0.616	0.606	0.596	0.636	0.636	0.596	0.606	0.606	0.652	0.657	0.626	0.601	0.611	0.596	0.611	0.641	0.677	0.657	0.596	0.672	0.616	0.601	0.641	0.586	0.621	0.652	0.606	0.591	0.641	0.591	0.586	0.677	0.621	0.616	0.596	0.591	0.606	0.611	0.621	0.657	0.621	0.571	0.677	0.606	0.611	0.616	0.626	0.616	0.606	0.601	0.657	0.596	0.601	0.677	0.596	0.657	0.641	0.626	0.611	0.641	0.581	0.636	0.667	0.581	0.667	0.677	0.662	0.672	0.621	0.611	0.677	0.611	0.621	0.667	0.621	0.672	0.616	0.682	0.662	0.581	0.626	0.631	0.687	0.611	0.631	0.631	0.586	0.641	0.581	0.586	0.596	0.697	0.636	0.646	0.591	0.571	0.652	0.616	0.667	0.606	0.652	0.636	0.591	0.561	0.657	0.596	0.657	0.682	0.621	0.611	0.636	0.631	0.621	0.626	0.606	0.576	0.601	0.606	0.611	0.662	0.606	0.616	0.601	0.636	0.616	0.657	0.591	0.621	0.616	0.596	0.667	0.601	0.641	0.662	0.611	0.641	0.591	0.611	0.621	0.626	0.616	0.596	0.596	0.662	0.646	0.646	0.636	0.672	0.652	0.621	0.596	0.596	0.611	0.596	0.606	0.631	0.652	0.611	0.616	0.667	0.667	0.626	0.641	0.601	0.596	0.626	0.621	0.641	0.626	0.596	0.606	0.631	0.586	0.621	0.667	0.652	0.616	0.646	0.657	0.621	0.652	0.657	0.586	0.652	0.662	0.631	0.52	0.515	0.601	0.611	0.641	0.657	0.316	0.315	0.616	0.561	0.566	0.641	0.616	0.631	0.626	0.626	0.601	0.667	0.654	0.631	0.611	0.611	0.611	0.621	0.586	0.657	0.369	0.374	0.409	0.289	0.389	0.384	0.692	0.641	0.586	0.591	0.652	0.677	0.606	0.606	0.596	0.596	0.586	0.591	0.596	0.672	0.601	0.646	0.653	0.652	0.606	0.611	0.626	0.626	0.636	0.626	0.606	0.697	0.641	0.682	0.591	0.631	0.621	0.631	0.611	0.611	0.641	0.646	0.631	0.652	0.641	0.636	0.581	0.571	0.571	0.566	0.561	0.566	0.657	0.621	0.348	0.586	0.505	0.51	0.621	0.556	0.482	0.596	0.636	0.621	0.677	0.591	0.677	0.611	0.631	0.646	0.606	0.631	0.631	0.662	0.662	0.621	0.626	0.596	0.636	0.596	0.596	0.631	0.591	0.672	0.606	0.657	0.616	0.626	0.626	0.621	0.601	0.626	0.672	0.288	0.313	0.308	0.318	0.702	0.601	0.616	0.606	0.606	0.591	0.535	0.641	0.641	0.616	0.631	0.616	0.581	0.768	0.667	0.566	0.551	0.601	0.313	0.364	0.556	0.611	0.616	0.652	0.379	0.616	0.621	0.636	0.626	0.667	0.672	0.641	0.641	0.621	0.626	0.646	0.318	0.621	0.581	0.621	0.601	0.626	0.631	0.601	0.616	0.591	0.601	0.601	0.621	0.596	0.611	0.641	0.626	0.626	0.646	0.636	0.616	0.581	0.591	0.576	0.581	0.641	0.662	0.576	0.636	0.657	0.621	0.616	0.646	0.646	0.682	0.338	0.641
BPV36_Bos_Taurus_papillomavirus_36	0.576	0.616	0.692	0.662	0.646	0.677	0.636	0.646	0.646	0.672	0.606	0.631	0.313	0.54	0.48	0.53	0.662	0.449	0.646	0.843	0.833	0.818	0.591	0.611	0.98	0.631	0.682	0.566	0.646	0.591	0.768	0.626	0.621	0.859	0.854	0.581	0.874	0.561	0.879	0.869	0.591	0.828	0.828	0.571	0.551	0.52	0.904	1	0.97	0.894	0.975	0.859	0.869	0.813	0.833	0.919	0.571	0.879	0.566	0.808	0.53	0.576	0.909	0.606	0.657	0.591	0.641	0.35	0.636	0.662	0.667	0.631	0.646	0.636	0.646	0.662	0.662	0.626	0.636	0.667	0.636	0.626	0.636	0.652	0.626	0.657	0.621	0.621	0.646	0.667	0.652	0.636	0.631	0.616	0.667	0.646	0.662	0.646	0.616	0.652	0.667	0.52	0.606	0.652	0.621	0.626	0.611	0.616	0.626	0.636	0.631	0.591	0.576	0.581	0.551	0.783	0.631	0.652	0.697	0.879	0.646	0.505	0.53	0.636	0.621	0.293	0.356	0.343	0.33	0.434	0.364	0.596	0.641	0.596	0.641	0.616	0.601	0.626	0.611	0.657	0.626	0.636	0.621	0.636	0.596	0.586	0.601	0.611	0.626	0.611	0.631	0.631	0.648	0.662	0.641	0.576	0.571	0.616	0.662	0.636	0.657	0.591	0.616	0.606	0.51	0.525	0.591	0.616	0.682	0.621	0.667	0.606	0.576	0.652	0.616	0.611	0.52	0.53	0.601	0.657	0.288	0.424	0.626	0.646	0.611	0.626	0.631	0.667	0.657	0.631	0.631	0.652	0.631	0.616	0.626	0.611	0.626	0.641	0.687	0.576	0.631	0.636	0.601	0.621	0.631	0.652	0.616	0.626	0.646	0.652	0.611	0.621	0.601	0.561	0.657	0.652	0.586	0.596	0.652	0.646	0.601	0.576	0.581	0.652	0.636	0.621	0.591	0.576	0.667	0.652	0.616	0.621	0.596	0.576	0.601	0.626	0.657	0.672	0.626	0.641	0.591	0.596	0.636	0.601	0.621	0.631	0.606	0.616	0.641	0.591	0.581	0.652	0.606	0.601	0.601	0.581	0.586	0.611	0.657	0.646	0.616	0.576	0.646	0.621	0.616	0.611	0.641	0.621	0.601	0.621	0.657	0.586	0.611	0.657	0.596	0.672	0.652	0.626	0.596	0.636	0.626	0.631	0.672	0.576	0.652	0.657	0.631	0.646	0.636	0.611	0.652	0.626	0.601	0.621	0.601	0.672	0.636	0.652	0.657	0.576	0.621	0.631	0.667	0.601	0.626	0.621	0.571	0.657	0.566	0.576	0.581	0.672	0.626	0.652	0.591	0.566	0.652	0.631	0.652	0.626	0.601	0.641	0.621	0.561	0.641	0.626	0.626	0.657	0.641	0.626	0.641	0.631	0.636	0.631	0.641	0.596	0.646	0.641	0.646	0.646	0.631	0.636	0.611	0.636	0.636	0.646	0.611	0.652	0.636	0.641	0.657	0.576	0.662	0.657	0.596	0.641	0.631	0.641	0.621	0.631	0.631	0.641	0.601	0.646	0.636	0.646	0.641	0.657	0.646	0.616	0.631	0.616	0.626	0.611	0.621	0.626	0.652	0.646	0.631	0.667	0.667	0.626	0.641	0.631	0.621	0.631	0.621	0.646	0.636	0.601	0.621	0.636	0.591	0.621	0.652	0.652	0.636	0.652	0.626	0.626	0.646	0.672	0.611	0.621	0.662	0.616	0.51	0.51	0.606	0.631	0.641	0.646	0.337	0.325	0.616	0.525	0.545	0.626	0.636	0.646	0.636	0.606	0.631	0.667	0.66	0.631	0.621	0.631	0.631	0.611	0.601	0.636	0.359	0.389	0.414	0.289	0.399	0.379	0.677	0.631	0.606	0.596	0.631	0.672	0.626	0.616	0.616	0.601	0.601	0.601	0.616	0.646	0.616	0.662	0.658	0.652	0.621	0.616	0.641	0.616	0.636	0.621	0.606	0.687	0.626	0.667	0.576	0.641	0.616	0.641	0.611	0.581	0.626	0.641	0.657	0.621	0.626	0.631	0.591	0.581	0.591	0.581	0.601	0.581	0.641	0.631	0.348	0.591	0.51	0.505	0.626	0.53	0.467	0.611	0.631	0.626	0.672	0.606	0.672	0.621	0.646	0.641	0.626	0.657	0.646	0.631	0.641	0.626	0.636	0.611	0.626	0.576	0.576	0.631	0.571	0.667	0.611	0.657	0.601	0.616	0.601	0.611	0.586	0.616	0.662	0.303	0.323	0.303	0.333	0.682	0.596	0.611	0.586	0.571	0.586	0.561	0.621	0.626	0.591	0.606	0.626	0.581	0.758	0.677	0.561	0.53	0.596	0.318	0.369	0.54	0.621	0.611	0.652	0.399	0.611	0.601	0.636	0.641	0.667	0.677	0.657	0.652	0.646	0.641	0.636	0.323	0.616	0.591	0.606	0.606	0.621	0.641	0.596	0.621	0.606	0.596	0.586	0.606	0.571	0.586	0.616	0.611	0.606	0.636	0.646	0.611	0.586	0.616	0.576	0.576	0.641	0.636	0.586	0.641	0.652	0.631	0.621	0.646	0.631	0.682	0.359	0.621
BPV37_Bos_Taurus_papillomavirus_37	0.596	0.611	0.692	0.667	0.631	0.652	0.626	0.646	0.636	0.657	0.611	0.657	0.318	0.566	0.495	0.535	0.672	0.444	0.652	0.838	0.848	0.823	0.586	0.611	0.99	0.641	0.702	0.571	0.652	0.591	0.742	0.616	0.636	0.864	0.859	0.591	0.869	0.556	0.894	0.864	0.591	0.818	0.828	0.561	0.566	0.53	0.889	0.97	1	0.889	0.995	0.864	0.859	0.823	0.843	0.914	0.582	0.879	0.576	0.803	0.556	0.586	0.894	0.621	0.652	0.591	0.657	0.344	0.641	0.662	0.657	0.621	0.652	0.636	0.646	0.662	0.652	0.626	0.657	0.667	0.636	0.626	0.636	0.641	0.636	0.641	0.626	0.616	0.631	0.667	0.646	0.631	0.646	0.616	0.657	0.636	0.662	0.652	0.621	0.652	0.657	0.515	0.611	0.662	0.631	0.636	0.631	0.641	0.621	0.641	0.646	0.586	0.581	0.591	0.566	0.783	0.636	0.662	0.692	0.874	0.646	0.515	0.525	0.641	0.621	0.293	0.356	0.343	0.32	0.439	0.364	0.591	0.631	0.586	0.636	0.596	0.601	0.626	0.621	0.646	0.641	0.652	0.621	0.636	0.596	0.591	0.606	0.611	0.636	0.626	0.631	0.631	0.628	0.667	0.636	0.571	0.566	0.626	0.677	0.657	0.662	0.601	0.621	0.606	0.51	0.53	0.581	0.636	0.687	0.621	0.667	0.601	0.576	0.667	0.631	0.636	0.51	0.545	0.586	0.641	0.293	0.419	0.621	0.636	0.601	0.631	0.636	0.657	0.631	0.641	0.631	0.652	0.606	0.616	0.636	0.621	0.636	0.621	0.687	0.581	0.616	0.626	0.621	0.616	0.626	0.662	0.636	0.621	0.636	0.626	0.606	0.631	0.606	0.566	0.667	0.662	0.581	0.591	0.652	0.636	0.601	0.581	0.586	0.646	0.621	0.611	0.586	0.586	0.682	0.646	0.631	0.631	0.611	0.586	0.601	0.636	0.667	0.667	0.631	0.631	0.586	0.606	0.641	0.611	0.616	0.641	0.626	0.626	0.616	0.586	0.591	0.662	0.606	0.596	0.601	0.591	0.591	0.606	0.646	0.652	0.611	0.576	0.646	0.631	0.621	0.606	0.626	0.611	0.576	0.631	0.667	0.586	0.621	0.662	0.591	0.667	0.636	0.626	0.596	0.641	0.626	0.641	0.682	0.576	0.646	0.662	0.631	0.636	0.631	0.606	0.652	0.641	0.586	0.626	0.596	0.662	0.631	0.646	0.667	0.581	0.616	0.641	0.657	0.596	0.626	0.636	0.581	0.636	0.566	0.561	0.591	0.667	0.646	0.667	0.611	0.571	0.662	0.626	0.662	0.626	0.616	0.626	0.616	0.561	0.652	0.621	0.626	0.662	0.631	0.616	0.626	0.626	0.621	0.621	0.641	0.591	0.646	0.631	0.641	0.652	0.641	0.636	0.616	0.611	0.631	0.646	0.606	0.646	0.636	0.641	0.652	0.576	0.657	0.646	0.596	0.621	0.631	0.636	0.616	0.616	0.616	0.641	0.601	0.652	0.641	0.631	0.626	0.657	0.657	0.616	0.631	0.611	0.626	0.606	0.616	0.616	0.636	0.626	0.626	0.677	0.677	0.611	0.616	0.646	0.631	0.616	0.616	0.636	0.626	0.601	0.611	0.626	0.591	0.611	0.662	0.646	0.641	0.646	0.636	0.601	0.646	0.657	0.611	0.631	0.672	0.626	0.485	0.485	0.601	0.611	0.636	0.631	0.332	0.335	0.636	0.525	0.566	0.626	0.636	0.636	0.621	0.611	0.631	0.677	0.66	0.636	0.621	0.631	0.631	0.611	0.626	0.636	0.354	0.384	0.409	0.289	0.394	0.364	0.702	0.641	0.591	0.581	0.646	0.662	0.621	0.611	0.601	0.586	0.596	0.586	0.601	0.636	0.601	0.652	0.663	0.646	0.616	0.616	0.641	0.616	0.636	0.611	0.611	0.697	0.626	0.692	0.596	0.646	0.621	0.646	0.611	0.591	0.631	0.631	0.667	0.616	0.621	0.621	0.586	0.576	0.586	0.581	0.616	0.581	0.646	0.636	0.359	0.606	0.495	0.49	0.646	0.54	0.477	0.606	0.646	0.646	0.672	0.596	0.677	0.631	0.646	0.636	0.626	0.667	0.657	0.616	0.641	0.646	0.621	0.601	0.626	0.586	0.591	0.641	0.581	0.677	0.616	0.652	0.616	0.616	0.606	0.611	0.601	0.616	0.652	0.313	0.323	0.308	0.333	0.687	0.616	0.631	0.591	0.581	0.601	0.571	0.631	0.626	0.591	0.626	0.626	0.596	0.758	0.682	0.571	0.52	0.591	0.313	0.359	0.545	0.626	0.611	0.667	0.394	0.621	0.611	0.631	0.636	0.687	0.672	0.641	0.636	0.631	0.636	0.641	0.313	0.626	0.601	0.611	0.621	0.616	0.631	0.606	0.611	0.596	0.596	0.591	0.626	0.576	0.591	0.626	0.616	0.621	0.652	0.646	0.631	0.581	0.611	0.571	0.561	0.626	0.631	0.581	0.646	0.646	0.616	0.641	0.646	0.646	0.682	0.348	0.616
BPV38_Bos_Taurus_papillomavirus_38	0.571	0.606	0.682	0.677	0.636	0.677	0.641	0.641	0.652	0.662	0.611	0.626	0.293	0.551	0.485	0.53	0.652	0.444	0.652	0.843	0.854	0.838	0.566	0.586	0.889	0.636	0.677	0.535	0.652	0.571	0.753	0.631	0.611	0.874	0.859	0.556	0.874	0.556	0.889	0.884	0.581	0.823	0.848	0.561	0.545	0.525	0.879	0.894	0.889	1	0.884	0.859	0.889	0.813	0.869	0.904	0.549	0.864	0.54	0.843	0.535	0.545	0.924	0.611	0.636	0.571	0.662	0.337	0.636	0.626	0.641	0.611	0.631	0.626	0.636	0.672	0.636	0.621	0.657	0.636	0.601	0.611	0.591	0.641	0.626	0.636	0.621	0.606	0.616	0.652	0.662	0.616	0.631	0.596	0.641	0.641	0.631	0.641	0.611	0.646	0.641	0.515	0.591	0.641	0.621	0.641	0.636	0.616	0.657	0.641	0.657	0.571	0.551	0.556	0.52	0.803	0.631	0.662	0.687	0.884	0.641	0.51	0.525	0.636	0.621	0.283	0.339	0.331	0.315	0.444	0.359	0.611	0.631	0.611	0.636	0.621	0.576	0.636	0.606	0.646	0.621	0.646	0.621	0.652	0.591	0.581	0.591	0.601	0.621	0.631	0.631	0.636	0.628	0.677	0.652	0.581	0.561	0.621	0.662	0.646	0.646	0.601	0.616	0.611	0.52	0.51	0.591	0.631	0.677	0.626	0.672	0.596	0.586	0.657	0.636	0.611	0.505	0.53	0.571	0.631	0.283	0.409	0.601	0.667	0.591	0.636	0.616	0.682	0.626	0.626	0.646	0.641	0.606	0.621	0.636	0.636	0.631	0.611	0.682	0.576	0.616	0.652	0.631	0.611	0.621	0.652	0.626	0.636	0.662	0.626	0.616	0.641	0.606	0.571	0.677	0.662	0.576	0.596	0.667	0.636	0.591	0.606	0.596	0.636	0.626	0.596	0.591	0.596	0.657	0.657	0.621	0.631	0.596	0.606	0.591	0.626	0.657	0.667	0.601	0.657	0.601	0.591	0.631	0.601	0.601	0.621	0.626	0.626	0.611	0.566	0.566	0.657	0.616	0.611	0.566	0.571	0.606	0.621	0.631	0.631	0.626	0.576	0.641	0.636	0.616	0.631	0.621	0.616	0.576	0.636	0.662	0.591	0.621	0.652	0.596	0.677	0.641	0.616	0.591	0.631	0.601	0.626	0.672	0.556	0.641	0.652	0.652	0.662	0.626	0.601	0.657	0.631	0.591	0.626	0.601	0.667	0.641	0.641	0.662	0.561	0.631	0.616	0.667	0.601	0.626	0.621	0.581	0.641	0.576	0.576	0.596	0.662	0.652	0.667	0.591	0.571	0.667	0.611	0.657	0.641	0.616	0.631	0.596	0.54	0.657	0.606	0.641	0.657	0.601	0.606	0.621	0.616	0.621	0.626	0.631	0.601	0.621	0.616	0.631	0.662	0.641	0.611	0.591	0.611	0.631	0.657	0.606	0.616	0.616	0.611	0.667	0.571	0.652	0.636	0.591	0.621	0.621	0.616	0.616	0.616	0.616	0.621	0.596	0.662	0.667	0.631	0.631	0.667	0.631	0.611	0.611	0.591	0.601	0.601	0.596	0.626	0.631	0.606	0.616	0.667	0.667	0.611	0.616	0.621	0.621	0.621	0.611	0.621	0.601	0.601	0.596	0.621	0.586	0.611	0.672	0.631	0.616	0.662	0.646	0.601	0.631	0.672	0.601	0.636	0.667	0.626	0.474	0.474	0.596	0.636	0.657	0.636	0.337	0.32	0.636	0.54	0.551	0.631	0.636	0.641	0.631	0.606	0.662	0.641	0.644	0.641	0.621	0.631	0.631	0.606	0.601	0.636	0.343	0.374	0.399	0.279	0.394	0.359	0.682	0.626	0.596	0.601	0.646	0.662	0.616	0.621	0.601	0.596	0.596	0.601	0.596	0.657	0.606	0.626	0.658	0.641	0.621	0.626	0.631	0.631	0.636	0.621	0.616	0.697	0.621	0.677	0.591	0.646	0.631	0.621	0.601	0.606	0.616	0.657	0.646	0.626	0.641	0.631	0.611	0.601	0.561	0.556	0.576	0.556	0.636	0.601	0.343	0.571	0.505	0.495	0.636	0.53	0.441	0.606	0.641	0.641	0.667	0.586	0.687	0.641	0.646	0.652	0.646	0.646	0.621	0.626	0.641	0.646	0.621	0.596	0.646	0.611	0.586	0.636	0.601	0.662	0.596	0.646	0.616	0.631	0.621	0.616	0.611	0.626	0.667	0.298	0.318	0.303	0.333	0.687	0.601	0.616	0.606	0.596	0.596	0.545	0.646	0.641	0.601	0.626	0.641	0.566	0.753	0.697	0.54	0.52	0.611	0.298	0.343	0.54	0.641	0.606	0.646	0.374	0.626	0.606	0.636	0.636	0.662	0.652	0.626	0.641	0.621	0.626	0.631	0.293	0.606	0.601	0.606	0.616	0.631	0.636	0.616	0.626	0.591	0.631	0.601	0.616	0.586	0.601	0.631	0.621	0.611	0.641	0.646	0.621	0.611	0.611	0.606	0.601	0.667	0.657	0.606	0.636	0.646	0.631	0.636	0.657	0.636	0.677	0.348	0.616
BPV39_Bos_Taurus_papillomavirus_39	0.596	0.616	0.697	0.662	0.636	0.657	0.631	0.652	0.641	0.662	0.606	0.652	0.318	0.561	0.495	0.54	0.677	0.444	0.657	0.843	0.843	0.818	0.586	0.611	0.985	0.636	0.697	0.571	0.646	0.591	0.747	0.621	0.631	0.869	0.854	0.591	0.874	0.556	0.889	0.859	0.591	0.823	0.823	0.566	0.561	0.53	0.894	0.975	0.995	0.884	1	0.869	0.864	0.818	0.838	0.919	0.582	0.874	0.576	0.798	0.551	0.586	0.899	0.616	0.646	0.591	0.652	0.344	0.641	0.657	0.662	0.626	0.646	0.641	0.652	0.657	0.646	0.631	0.652	0.662	0.641	0.631	0.641	0.646	0.631	0.646	0.621	0.621	0.636	0.672	0.641	0.636	0.641	0.621	0.652	0.641	0.657	0.646	0.616	0.646	0.662	0.52	0.611	0.657	0.626	0.641	0.626	0.636	0.626	0.636	0.641	0.586	0.581	0.591	0.566	0.778	0.631	0.667	0.697	0.869	0.652	0.515	0.53	0.646	0.621	0.293	0.356	0.343	0.32	0.434	0.364	0.591	0.636	0.586	0.641	0.601	0.596	0.631	0.616	0.652	0.646	0.646	0.626	0.631	0.601	0.586	0.601	0.616	0.631	0.621	0.626	0.626	0.633	0.672	0.631	0.566	0.571	0.621	0.672	0.652	0.657	0.596	0.621	0.601	0.515	0.525	0.586	0.631	0.682	0.616	0.662	0.601	0.571	0.662	0.626	0.631	0.51	0.54	0.591	0.646	0.293	0.419	0.626	0.631	0.606	0.626	0.631	0.662	0.636	0.646	0.626	0.657	0.611	0.621	0.631	0.616	0.631	0.626	0.692	0.576	0.621	0.631	0.616	0.616	0.631	0.657	0.631	0.626	0.641	0.631	0.601	0.626	0.601	0.566	0.672	0.657	0.586	0.596	0.646	0.636	0.596	0.576	0.581	0.652	0.626	0.611	0.581	0.581	0.677	0.652	0.626	0.626	0.606	0.581	0.606	0.641	0.672	0.672	0.626	0.636	0.586	0.601	0.646	0.606	0.621	0.636	0.621	0.621	0.621	0.591	0.596	0.657	0.611	0.596	0.606	0.591	0.596	0.601	0.652	0.657	0.606	0.571	0.646	0.626	0.616	0.601	0.631	0.616	0.581	0.626	0.662	0.581	0.616	0.657	0.596	0.672	0.641	0.631	0.601	0.646	0.621	0.646	0.677	0.581	0.652	0.657	0.636	0.641	0.636	0.611	0.657	0.636	0.591	0.621	0.591	0.662	0.626	0.646	0.672	0.586	0.621	0.646	0.662	0.601	0.631	0.631	0.581	0.641	0.566	0.561	0.591	0.672	0.641	0.662	0.606	0.566	0.657	0.631	0.657	0.621	0.611	0.626	0.611	0.566	0.646	0.626	0.621	0.667	0.636	0.621	0.631	0.621	0.626	0.616	0.636	0.586	0.652	0.636	0.641	0.657	0.636	0.641	0.611	0.616	0.626	0.652	0.601	0.652	0.636	0.636	0.657	0.581	0.652	0.652	0.601	0.626	0.626	0.641	0.611	0.621	0.621	0.646	0.601	0.657	0.636	0.636	0.631	0.652	0.662	0.621	0.636	0.616	0.621	0.606	0.621	0.621	0.641	0.631	0.626	0.672	0.672	0.606	0.621	0.641	0.626	0.621	0.621	0.641	0.631	0.596	0.616	0.631	0.586	0.616	0.667	0.652	0.646	0.652	0.631	0.606	0.652	0.662	0.606	0.626	0.677	0.631	0.49	0.49	0.606	0.616	0.631	0.626	0.332	0.335	0.631	0.53	0.561	0.621	0.641	0.641	0.626	0.606	0.626	0.672	0.654	0.631	0.626	0.636	0.636	0.606	0.621	0.641	0.359	0.389	0.409	0.289	0.394	0.369	0.697	0.646	0.591	0.581	0.652	0.667	0.621	0.611	0.601	0.586	0.596	0.586	0.601	0.631	0.601	0.646	0.658	0.641	0.616	0.611	0.636	0.611	0.641	0.616	0.606	0.692	0.631	0.687	0.591	0.641	0.616	0.641	0.611	0.586	0.626	0.626	0.672	0.611	0.616	0.616	0.586	0.576	0.586	0.581	0.611	0.581	0.641	0.631	0.364	0.606	0.5	0.495	0.641	0.535	0.472	0.606	0.641	0.641	0.677	0.596	0.672	0.626	0.641	0.631	0.621	0.672	0.662	0.621	0.646	0.641	0.626	0.606	0.621	0.581	0.586	0.636	0.576	0.672	0.616	0.646	0.611	0.611	0.601	0.606	0.596	0.611	0.646	0.313	0.323	0.308	0.333	0.692	0.611	0.626	0.586	0.586	0.596	0.576	0.626	0.621	0.586	0.621	0.621	0.596	0.753	0.687	0.571	0.525	0.586	0.313	0.364	0.54	0.626	0.616	0.662	0.394	0.616	0.606	0.631	0.636	0.682	0.677	0.646	0.641	0.636	0.641	0.636	0.318	0.626	0.596	0.611	0.616	0.611	0.631	0.601	0.616	0.601	0.591	0.586	0.621	0.571	0.586	0.621	0.611	0.616	0.646	0.641	0.626	0.581	0.611	0.571	0.561	0.621	0.626	0.581	0.646	0.641	0.621	0.636	0.641	0.641	0.687	0.348	0.621
BPV3_Bos_taurus_papillomavirus_3	0.606	0.636	0.717	0.677	0.636	0.646	0.621	0.641	0.626	0.662	0.621	0.667	0.283	0.561	0.475	0.571	0.682	0.434	0.692	0.843	0.864	0.833	0.596	0.606	0.864	0.631	0.677	0.515	0.677	0.596	0.747	0.621	0.646	0.909	0.838	0.576	0.879	0.556	0.854	0.894	0.601	0.838	0.843	0.566	0.566	0.54	0.859	0.859	0.864	0.859	0.869	1	0.854	0.828	0.848	0.864	0.576	0.854	0.566	0.823	0.566	0.566	0.879	0.606	0.636	0.596	0.646	0.325	0.667	0.621	0.646	0.636	0.672	0.657	0.652	0.641	0.626	0.626	0.662	0.636	0.636	0.636	0.636	0.641	0.652	0.631	0.631	0.636	0.621	0.652	0.662	0.611	0.636	0.616	0.631	0.636	0.631	0.646	0.606	0.667	0.646	0.535	0.611	0.652	0.646	0.657	0.652	0.641	0.657	0.667	0.672	0.586	0.586	0.601	0.535	0.803	0.626	0.722	0.682	0.854	0.657	0.52	0.545	0.652	0.641	0.283	0.328	0.319	0.289	0.404	0.354	0.611	0.636	0.581	0.657	0.596	0.601	0.641	0.596	0.641	0.641	0.646	0.652	0.631	0.616	0.576	0.606	0.621	0.636	0.646	0.631	0.641	0.658	0.717	0.667	0.586	0.606	0.631	0.672	0.687	0.652	0.611	0.646	0.616	0.545	0.535	0.626	0.646	0.672	0.646	0.667	0.611	0.591	0.682	0.652	0.641	0.485	0.561	0.576	0.646	0.278	0.394	0.631	0.631	0.561	0.641	0.652	0.702	0.621	0.672	0.641	0.641	0.596	0.641	0.652	0.646	0.667	0.596	0.717	0.596	0.596	0.682	0.672	0.586	0.641	0.682	0.652	0.631	0.687	0.611	0.616	0.641	0.631	0.581	0.717	0.692	0.626	0.606	0.667	0.626	0.596	0.611	0.601	0.646	0.616	0.586	0.591	0.606	0.687	0.697	0.646	0.652	0.621	0.641	0.626	0.641	0.722	0.712	0.621	0.687	0.611	0.611	0.631	0.621	0.616	0.636	0.657	0.636	0.611	0.621	0.611	0.646	0.646	0.616	0.626	0.616	0.646	0.606	0.621	0.641	0.616	0.576	0.667	0.652	0.626	0.641	0.611	0.636	0.591	0.646	0.682	0.601	0.641	0.652	0.596	0.707	0.636	0.641	0.611	0.652	0.591	0.636	0.687	0.586	0.646	0.652	0.692	0.687	0.667	0.621	0.702	0.646	0.616	0.646	0.606	0.636	0.626	0.667	0.707	0.581	0.646	0.672	0.712	0.611	0.662	0.636	0.591	0.636	0.586	0.581	0.596	0.717	0.657	0.682	0.621	0.571	0.662	0.626	0.646	0.641	0.626	0.621	0.616	0.561	0.672	0.631	0.662	0.712	0.626	0.601	0.601	0.606	0.611	0.606	0.606	0.566	0.636	0.626	0.611	0.712	0.652	0.652	0.596	0.601	0.631	0.641	0.586	0.636	0.606	0.611	0.707	0.611	0.667	0.677	0.611	0.621	0.606	0.616	0.611	0.616	0.611	0.636	0.601	0.712	0.672	0.596	0.596	0.672	0.692	0.606	0.621	0.591	0.611	0.581	0.606	0.616	0.591	0.626	0.601	0.697	0.697	0.601	0.601	0.626	0.641	0.586	0.616	0.586	0.591	0.591	0.581	0.601	0.581	0.601	0.712	0.626	0.646	0.677	0.682	0.591	0.682	0.692	0.591	0.667	0.717	0.677	0.52	0.515	0.591	0.611	0.657	0.646	0.321	0.33	0.646	0.561	0.545	0.652	0.626	0.621	0.616	0.616	0.641	0.662	0.654	0.626	0.611	0.621	0.621	0.611	0.621	0.652	0.333	0.384	0.379	0.269	0.374	0.343	0.707	0.657	0.591	0.596	0.697	0.702	0.616	0.616	0.601	0.586	0.616	0.601	0.601	0.636	0.616	0.621	0.653	0.646	0.606	0.626	0.631	0.626	0.646	0.621	0.636	0.687	0.641	0.682	0.616	0.641	0.621	0.652	0.646	0.616	0.626	0.646	0.641	0.616	0.631	0.606	0.616	0.606	0.586	0.576	0.586	0.581	0.641	0.611	0.364	0.596	0.505	0.525	0.652	0.545	0.477	0.601	0.646	0.657	0.687	0.576	0.712	0.641	0.646	0.636	0.616	0.641	0.646	0.631	0.657	0.662	0.611	0.606	0.636	0.606	0.606	0.626	0.591	0.697	0.631	0.631	0.636	0.621	0.601	0.611	0.611	0.621	0.641	0.288	0.318	0.293	0.338	0.697	0.631	0.646	0.601	0.621	0.611	0.54	0.636	0.621	0.586	0.636	0.616	0.606	0.763	0.687	0.591	0.551	0.596	0.298	0.354	0.525	0.621	0.626	0.652	0.369	0.616	0.631	0.641	0.631	0.677	0.687	0.626	0.631	0.611	0.626	0.631	0.308	0.616	0.606	0.631	0.621	0.636	0.611	0.611	0.636	0.606	0.586	0.581	0.611	0.571	0.596	0.621	0.621	0.621	0.636	0.672	0.616	0.616	0.606	0.611	0.601	0.636	0.631	0.616	0.636	0.652	0.611	0.662	0.657	0.657	0.682	0.338	0.626
BPV40_Bos_taurus_papillomavirus_40	0.591	0.601	0.707	0.662	0.616	0.631	0.611	0.626	0.631	0.677	0.596	0.631	0.308	0.54	0.455	0.556	0.672	0.434	0.672	0.833	0.869	0.813	0.581	0.591	0.864	0.621	0.682	0.53	0.641	0.576	0.737	0.631	0.616	0.854	0.823	0.566	0.869	0.571	0.859	0.848	0.586	0.793	0.823	0.556	0.545	0.525	0.924	0.869	0.859	0.889	0.864	0.854	1	0.798	0.823	0.859	0.554	0.854	0.545	0.823	0.54	0.556	0.884	0.616	0.636	0.576	0.677	0.35	0.652	0.616	0.636	0.591	0.641	0.626	0.646	0.652	0.626	0.621	0.636	0.631	0.606	0.631	0.606	0.631	0.616	0.631	0.596	0.601	0.621	0.657	0.631	0.626	0.601	0.601	0.631	0.636	0.626	0.626	0.611	0.652	0.636	0.51	0.596	0.641	0.611	0.621	0.616	0.591	0.636	0.636	0.621	0.576	0.566	0.566	0.515	0.763	0.591	0.682	0.677	0.854	0.631	0.515	0.525	0.626	0.616	0.293	0.345	0.343	0.315	0.404	0.364	0.571	0.611	0.581	0.621	0.606	0.586	0.636	0.616	0.662	0.631	0.641	0.631	0.611	0.606	0.566	0.576	0.616	0.621	0.616	0.611	0.626	0.633	0.692	0.631	0.545	0.551	0.616	0.646	0.631	0.646	0.611	0.606	0.636	0.54	0.51	0.601	0.611	0.672	0.616	0.652	0.591	0.581	0.672	0.616	0.596	0.495	0.54	0.591	0.626	0.278	0.404	0.616	0.672	0.586	0.631	0.621	0.667	0.621	0.646	0.641	0.646	0.601	0.621	0.636	0.616	0.626	0.606	0.667	0.581	0.601	0.652	0.611	0.596	0.621	0.641	0.626	0.636	0.667	0.621	0.621	0.626	0.601	0.576	0.667	0.652	0.601	0.606	0.662	0.626	0.586	0.591	0.616	0.636	0.626	0.581	0.591	0.601	0.641	0.646	0.631	0.621	0.596	0.571	0.596	0.636	0.662	0.652	0.601	0.662	0.606	0.591	0.636	0.576	0.626	0.626	0.621	0.611	0.611	0.576	0.576	0.657	0.611	0.611	0.586	0.581	0.596	0.616	0.606	0.652	0.626	0.561	0.657	0.621	0.616	0.601	0.596	0.606	0.581	0.631	0.646	0.611	0.621	0.646	0.621	0.662	0.641	0.616	0.591	0.646	0.576	0.626	0.657	0.561	0.657	0.646	0.652	0.662	0.631	0.601	0.672	0.626	0.596	0.652	0.606	0.662	0.621	0.662	0.652	0.571	0.636	0.636	0.667	0.611	0.616	0.636	0.586	0.641	0.576	0.581	0.596	0.677	0.631	0.657	0.586	0.556	0.646	0.616	0.677	0.631	0.652	0.621	0.596	0.551	0.652	0.606	0.657	0.677	0.606	0.586	0.606	0.616	0.596	0.621	0.596	0.581	0.601	0.581	0.586	0.657	0.626	0.626	0.586	0.606	0.621	0.631	0.591	0.626	0.596	0.591	0.657	0.576	0.626	0.646	0.591	0.616	0.586	0.611	0.591	0.616	0.591	0.606	0.591	0.657	0.646	0.621	0.611	0.672	0.641	0.606	0.606	0.596	0.596	0.596	0.601	0.611	0.626	0.586	0.601	0.657	0.657	0.606	0.611	0.606	0.606	0.601	0.601	0.616	0.606	0.581	0.581	0.606	0.586	0.601	0.662	0.621	0.621	0.662	0.657	0.601	0.652	0.657	0.586	0.652	0.657	0.636	0.505	0.505	0.586	0.601	0.641	0.636	0.327	0.32	0.616	0.556	0.545	0.631	0.611	0.616	0.611	0.611	0.596	0.646	0.644	0.641	0.596	0.606	0.606	0.606	0.581	0.646	0.364	0.374	0.394	0.284	0.384	0.369	0.692	0.626	0.576	0.576	0.646	0.662	0.581	0.576	0.576	0.576	0.566	0.576	0.576	0.646	0.581	0.621	0.628	0.631	0.586	0.586	0.596	0.626	0.631	0.596	0.616	0.702	0.631	0.682	0.591	0.646	0.611	0.631	0.611	0.606	0.621	0.636	0.616	0.646	0.652	0.636	0.566	0.556	0.581	0.571	0.556	0.576	0.641	0.591	0.348	0.586	0.495	0.5	0.621	0.535	0.467	0.571	0.626	0.621	0.667	0.581	0.667	0.611	0.631	0.652	0.586	0.616	0.636	0.662	0.652	0.621	0.596	0.571	0.636	0.586	0.591	0.621	0.591	0.652	0.606	0.646	0.616	0.621	0.621	0.601	0.596	0.621	0.657	0.298	0.323	0.303	0.323	0.697	0.591	0.606	0.601	0.606	0.596	0.53	0.636	0.641	0.606	0.636	0.631	0.586	0.753	0.682	0.54	0.535	0.586	0.318	0.364	0.53	0.611	0.616	0.631	0.369	0.616	0.611	0.621	0.626	0.646	0.652	0.606	0.611	0.586	0.631	0.641	0.323	0.596	0.571	0.596	0.601	0.606	0.611	0.596	0.601	0.581	0.576	0.586	0.631	0.586	0.601	0.641	0.601	0.616	0.631	0.621	0.616	0.566	0.581	0.561	0.561	0.652	0.672	0.561	0.616	0.672	0.621	0.616	0.641	0.641	0.687	0.338	0.616
BPV41_Bos_taurus_papillomavirus_41	0.576	0.611	0.702	0.677	0.621	0.646	0.586	0.616	0.631	0.662	0.626	0.641	0.293	0.561	0.475	0.551	0.657	0.444	0.646	0.803	0.788	0.869	0.586	0.591	0.828	0.596	0.692	0.515	0.667	0.591	0.747	0.611	0.606	0.838	0.803	0.566	0.798	0.586	0.798	0.838	0.596	0.823	0.793	0.576	0.571	0.551	0.813	0.813	0.823	0.813	0.818	0.828	0.798	1	0.864	0.823	0.565	0.793	0.556	0.823	0.556	0.571	0.818	0.621	0.677	0.586	0.662	0.35	0.646	0.636	0.657	0.606	0.657	0.641	0.621	0.662	0.631	0.611	0.662	0.657	0.606	0.606	0.611	0.621	0.636	0.611	0.621	0.601	0.591	0.641	0.667	0.601	0.636	0.591	0.636	0.621	0.636	0.657	0.596	0.646	0.652	0.515	0.586	0.657	0.626	0.626	0.641	0.611	0.657	0.682	0.652	0.581	0.556	0.576	0.571	0.758	0.621	0.672	0.677	0.823	0.631	0.5	0.515	0.621	0.626	0.293	0.356	0.331	0.32	0.434	0.359	0.586	0.626	0.596	0.631	0.586	0.571	0.662	0.591	0.626	0.636	0.626	0.631	0.626	0.621	0.586	0.591	0.621	0.652	0.652	0.611	0.616	0.622	0.717	0.641	0.571	0.586	0.596	0.667	0.657	0.657	0.606	0.606	0.601	0.52	0.545	0.591	0.646	0.657	0.641	0.652	0.601	0.576	0.657	0.641	0.626	0.5	0.551	0.551	0.626	0.263	0.389	0.611	0.636	0.556	0.646	0.621	0.672	0.611	0.631	0.667	0.636	0.576	0.626	0.641	0.652	0.631	0.596	0.652	0.596	0.581	0.646	0.652	0.586	0.621	0.662	0.646	0.636	0.652	0.586	0.606	0.641	0.616	0.586	0.672	0.672	0.611	0.611	0.657	0.611	0.601	0.606	0.601	0.621	0.621	0.596	0.591	0.606	0.662	0.667	0.631	0.657	0.606	0.631	0.621	0.631	0.672	0.657	0.631	0.657	0.616	0.606	0.662	0.591	0.616	0.641	0.652	0.631	0.591	0.586	0.576	0.667	0.646	0.596	0.581	0.586	0.606	0.616	0.606	0.631	0.611	0.576	0.657	0.641	0.611	0.636	0.631	0.631	0.586	0.636	0.672	0.581	0.646	0.672	0.606	0.662	0.631	0.631	0.606	0.652	0.601	0.646	0.662	0.561	0.657	0.672	0.646	0.652	0.667	0.586	0.662	0.626	0.596	0.646	0.596	0.621	0.621	0.657	0.667	0.545	0.646	0.621	0.672	0.596	0.626	0.621	0.581	0.646	0.601	0.596	0.586	0.682	0.636	0.657	0.581	0.596	0.667	0.611	0.641	0.641	0.636	0.606	0.611	0.53	0.657	0.611	0.646	0.667	0.586	0.576	0.581	0.586	0.576	0.621	0.616	0.601	0.601	0.621	0.601	0.672	0.646	0.631	0.586	0.581	0.616	0.621	0.621	0.611	0.601	0.606	0.672	0.591	0.652	0.662	0.606	0.616	0.606	0.611	0.616	0.591	0.576	0.606	0.596	0.667	0.657	0.576	0.586	0.636	0.667	0.591	0.586	0.576	0.586	0.586	0.581	0.616	0.581	0.611	0.601	0.662	0.662	0.591	0.596	0.606	0.626	0.571	0.601	0.571	0.586	0.586	0.591	0.601	0.576	0.566	0.667	0.616	0.601	0.667	0.657	0.571	0.667	0.657	0.586	0.652	0.672	0.646	0.48	0.469	0.591	0.601	0.626	0.652	0.327	0.32	0.626	0.54	0.551	0.626	0.596	0.591	0.581	0.626	0.657	0.657	0.634	0.631	0.581	0.591	0.586	0.596	0.616	0.652	0.369	0.394	0.384	0.264	0.389	0.379	0.697	0.646	0.596	0.581	0.667	0.662	0.616	0.591	0.591	0.586	0.581	0.591	0.596	0.646	0.596	0.616	0.663	0.652	0.606	0.626	0.611	0.662	0.631	0.611	0.611	0.672	0.657	0.682	0.601	0.657	0.606	0.641	0.606	0.601	0.621	0.626	0.636	0.611	0.631	0.616	0.591	0.571	0.571	0.566	0.586	0.566	0.626	0.606	0.359	0.586	0.5	0.5	0.646	0.551	0.477	0.606	0.636	0.646	0.646	0.576	0.672	0.626	0.646	0.646	0.601	0.636	0.621	0.631	0.657	0.646	0.616	0.596	0.646	0.586	0.586	0.652	0.586	0.672	0.586	0.646	0.596	0.611	0.606	0.611	0.606	0.616	0.646	0.293	0.303	0.293	0.323	0.692	0.611	0.621	0.601	0.591	0.586	0.535	0.636	0.631	0.591	0.611	0.611	0.591	0.742	0.672	0.566	0.515	0.596	0.313	0.338	0.54	0.636	0.591	0.657	0.384	0.611	0.626	0.636	0.626	0.657	0.641	0.611	0.616	0.621	0.662	0.657	0.308	0.596	0.581	0.606	0.616	0.611	0.606	0.606	0.621	0.606	0.571	0.581	0.621	0.581	0.586	0.606	0.611	0.621	0.652	0.641	0.626	0.586	0.581	0.581	0.576	0.621	0.626	0.581	0.616	0.641	0.616	0.652	0.662	0.652	0.682	0.348	0.626
BPV42_Bos_taurus_papillomavirus_42	0.611	0.621	0.692	0.677	0.662	0.657	0.636	0.636	0.636	0.677	0.631	0.657	0.273	0.586	0.49	0.561	0.641	0.46	0.652	0.803	0.818	0.904	0.596	0.606	0.848	0.611	0.687	0.545	0.677	0.601	0.722	0.636	0.626	0.833	0.813	0.591	0.843	0.566	0.843	0.854	0.606	0.874	0.838	0.556	0.586	0.561	0.828	0.833	0.843	0.869	0.838	0.848	0.823	0.864	1	0.838	0.592	0.833	0.586	0.813	0.545	0.601	0.843	0.636	0.646	0.596	0.677	0.344	0.672	0.631	0.677	0.611	0.672	0.672	0.646	0.677	0.636	0.621	0.662	0.646	0.652	0.641	0.601	0.652	0.662	0.616	0.621	0.606	0.606	0.652	0.682	0.626	0.657	0.616	0.641	0.636	0.652	0.662	0.616	0.662	0.677	0.52	0.616	0.667	0.636	0.652	0.652	0.631	0.677	0.662	0.657	0.586	0.581	0.601	0.571	0.793	0.636	0.687	0.687	0.843	0.657	0.525	0.505	0.646	0.646	0.288	0.345	0.343	0.325	0.419	0.374	0.611	0.641	0.606	0.646	0.631	0.581	0.657	0.606	0.631	0.616	0.662	0.636	0.646	0.626	0.596	0.601	0.626	0.662	0.652	0.652	0.621	0.612	0.682	0.641	0.586	0.571	0.611	0.702	0.672	0.646	0.581	0.621	0.616	0.53	0.545	0.601	0.646	0.697	0.631	0.687	0.626	0.586	0.687	0.662	0.636	0.52	0.561	0.591	0.646	0.273	0.404	0.616	0.652	0.581	0.646	0.646	0.692	0.636	0.646	0.672	0.636	0.621	0.641	0.657	0.657	0.652	0.626	0.682	0.581	0.626	0.672	0.641	0.611	0.626	0.677	0.662	0.641	0.667	0.631	0.611	0.662	0.626	0.561	0.697	0.702	0.616	0.631	0.672	0.641	0.606	0.601	0.576	0.636	0.631	0.611	0.576	0.611	0.682	0.692	0.631	0.657	0.616	0.621	0.631	0.641	0.697	0.677	0.626	0.667	0.611	0.591	0.672	0.626	0.636	0.646	0.667	0.641	0.626	0.601	0.606	0.672	0.646	0.631	0.601	0.581	0.601	0.601	0.641	0.652	0.616	0.586	0.657	0.657	0.621	0.646	0.631	0.636	0.581	0.652	0.677	0.581	0.652	0.667	0.596	0.682	0.641	0.641	0.611	0.657	0.601	0.662	0.682	0.581	0.677	0.667	0.682	0.667	0.662	0.601	0.677	0.646	0.621	0.646	0.591	0.652	0.646	0.652	0.687	0.576	0.646	0.636	0.697	0.636	0.641	0.636	0.601	0.652	0.571	0.561	0.606	0.702	0.636	0.687	0.606	0.601	0.677	0.626	0.672	0.646	0.636	0.631	0.621	0.551	0.677	0.626	0.657	0.687	0.616	0.591	0.631	0.626	0.591	0.652	0.641	0.606	0.636	0.636	0.636	0.692	0.657	0.646	0.621	0.626	0.641	0.616	0.621	0.626	0.626	0.616	0.692	0.616	0.672	0.652	0.611	0.631	0.626	0.631	0.641	0.631	0.591	0.621	0.621	0.687	0.657	0.616	0.626	0.662	0.657	0.626	0.626	0.601	0.616	0.601	0.601	0.641	0.611	0.636	0.626	0.687	0.687	0.621	0.631	0.631	0.636	0.611	0.621	0.601	0.616	0.606	0.616	0.631	0.586	0.606	0.692	0.641	0.626	0.677	0.687	0.606	0.646	0.667	0.606	0.662	0.697	0.657	0.51	0.49	0.596	0.621	0.657	0.667	0.316	0.315	0.652	0.556	0.576	0.646	0.641	0.641	0.626	0.636	0.662	0.687	0.644	0.667	0.631	0.636	0.631	0.626	0.631	0.652	0.359	0.369	0.394	0.269	0.394	0.369	0.687	0.636	0.621	0.601	0.682	0.667	0.626	0.626	0.616	0.601	0.611	0.621	0.621	0.667	0.616	0.646	0.658	0.662	0.621	0.636	0.646	0.641	0.641	0.636	0.616	0.677	0.641	0.697	0.606	0.662	0.631	0.646	0.621	0.621	0.636	0.646	0.657	0.636	0.646	0.636	0.596	0.586	0.606	0.611	0.586	0.601	0.657	0.626	0.364	0.601	0.52	0.515	0.667	0.545	0.446	0.621	0.657	0.662	0.682	0.591	0.697	0.652	0.641	0.652	0.631	0.657	0.641	0.641	0.657	0.662	0.631	0.621	0.646	0.601	0.596	0.641	0.586	0.687	0.621	0.657	0.621	0.621	0.621	0.631	0.606	0.626	0.667	0.283	0.303	0.298	0.308	0.692	0.641	0.652	0.601	0.601	0.596	0.53	0.646	0.631	0.596	0.631	0.631	0.616	0.763	0.707	0.561	0.53	0.621	0.323	0.348	0.551	0.646	0.611	0.667	0.374	0.616	0.611	0.652	0.652	0.677	0.657	0.652	0.646	0.646	0.652	0.652	0.313	0.621	0.601	0.616	0.641	0.626	0.626	0.631	0.636	0.621	0.601	0.601	0.606	0.576	0.591	0.616	0.616	0.636	0.641	0.646	0.631	0.596	0.606	0.591	0.591	0.641	0.646	0.596	0.646	0.636	0.611	0.646	0.667	0.652	0.682	0.338	0.631
BPV43_Bos_taurus_papillomavirus_43	0.591	0.626	0.727	0.662	0.652	0.641	0.621	0.616	0.616	0.672	0.626	0.646	0.318	0.561	0.5	0.556	0.692	0.439	0.682	0.854	0.843	0.848	0.561	0.596	0.914	0.626	0.692	0.525	0.657	0.566	0.803	0.641	0.636	0.879	0.838	0.566	0.864	0.566	0.889	0.854	0.576	0.859	0.818	0.586	0.571	0.535	0.889	0.919	0.914	0.904	0.919	0.864	0.859	0.823	0.838	1	0.565	0.848	0.556	0.818	0.551	0.556	0.919	0.621	0.662	0.571	0.657	0.331	0.667	0.657	0.677	0.616	0.677	0.667	0.667	0.662	0.667	0.636	0.672	0.672	0.641	0.631	0.626	0.667	0.646	0.646	0.616	0.626	0.616	0.662	0.641	0.626	0.626	0.636	0.672	0.677	0.662	0.646	0.621	0.667	0.677	0.51	0.596	0.657	0.616	0.652	0.641	0.652	0.641	0.662	0.652	0.571	0.566	0.581	0.556	0.793	0.626	0.682	0.702	0.884	0.641	0.51	0.52	0.646	0.636	0.278	0.345	0.319	0.305	0.409	0.349	0.581	0.636	0.591	0.662	0.616	0.576	0.646	0.621	0.641	0.631	0.657	0.646	0.641	0.611	0.576	0.591	0.626	0.626	0.626	0.636	0.606	0.658	0.707	0.641	0.571	0.576	0.616	0.667	0.667	0.662	0.606	0.616	0.606	0.53	0.54	0.611	0.652	0.682	0.631	0.646	0.601	0.581	0.657	0.641	0.652	0.505	0.54	0.566	0.636	0.273	0.399	0.616	0.641	0.601	0.636	0.641	0.712	0.657	0.652	0.636	0.652	0.621	0.631	0.652	0.636	0.636	0.621	0.697	0.581	0.631	0.682	0.636	0.621	0.652	0.662	0.646	0.636	0.687	0.636	0.616	0.652	0.606	0.576	0.702	0.687	0.606	0.611	0.677	0.641	0.611	0.581	0.576	0.646	0.631	0.606	0.606	0.576	0.677	0.682	0.636	0.636	0.606	0.621	0.611	0.641	0.677	0.682	0.626	0.682	0.586	0.601	0.646	0.631	0.616	0.646	0.631	0.631	0.621	0.591	0.596	0.672	0.631	0.616	0.606	0.601	0.621	0.611	0.641	0.652	0.616	0.591	0.662	0.631	0.631	0.636	0.636	0.631	0.596	0.636	0.672	0.571	0.626	0.667	0.601	0.682	0.657	0.636	0.596	0.652	0.596	0.657	0.692	0.581	0.667	0.667	0.677	0.687	0.652	0.616	0.687	0.652	0.611	0.621	0.616	0.662	0.646	0.662	0.697	0.571	0.646	0.652	0.687	0.611	0.646	0.636	0.586	0.641	0.576	0.561	0.591	0.692	0.646	0.667	0.616	0.576	0.667	0.636	0.652	0.641	0.626	0.626	0.616	0.566	0.667	0.636	0.667	0.687	0.621	0.616	0.636	0.606	0.621	0.626	0.646	0.606	0.636	0.616	0.636	0.687	0.646	0.646	0.586	0.621	0.626	0.652	0.611	0.641	0.631	0.611	0.697	0.586	0.677	0.672	0.596	0.631	0.626	0.631	0.626	0.611	0.606	0.636	0.591	0.687	0.672	0.621	0.616	0.662	0.657	0.606	0.616	0.596	0.606	0.616	0.601	0.636	0.631	0.611	0.631	0.682	0.682	0.606	0.631	0.621	0.636	0.606	0.611	0.631	0.621	0.576	0.626	0.641	0.591	0.601	0.697	0.677	0.636	0.646	0.667	0.616	0.657	0.682	0.596	0.662	0.707	0.641	0.49	0.485	0.601	0.626	0.667	0.662	0.332	0.335	0.646	0.545	0.551	0.621	0.621	0.631	0.616	0.611	0.636	0.677	0.654	0.657	0.606	0.616	0.616	0.596	0.636	0.677	0.354	0.374	0.394	0.269	0.389	0.364	0.712	0.652	0.606	0.586	0.667	0.682	0.631	0.611	0.596	0.596	0.591	0.581	0.601	0.662	0.606	0.636	0.668	0.662	0.616	0.626	0.621	0.631	0.652	0.621	0.606	0.727	0.641	0.697	0.611	0.646	0.611	0.641	0.611	0.606	0.636	0.652	0.646	0.631	0.646	0.652	0.586	0.576	0.571	0.566	0.606	0.566	0.641	0.606	0.343	0.591	0.49	0.49	0.646	0.556	0.472	0.616	0.636	0.662	0.677	0.596	0.697	0.662	0.652	0.667	0.616	0.646	0.641	0.646	0.682	0.657	0.626	0.596	0.636	0.591	0.591	0.657	0.596	0.672	0.606	0.652	0.626	0.616	0.601	0.601	0.596	0.611	0.636	0.318	0.323	0.313	0.349	0.697	0.626	0.636	0.586	0.591	0.596	0.556	0.652	0.652	0.596	0.626	0.621	0.591	0.773	0.692	0.556	0.53	0.636	0.298	0.338	0.545	0.631	0.611	0.646	0.369	0.601	0.616	0.646	0.631	0.662	0.692	0.657	0.662	0.636	0.636	0.652	0.313	0.646	0.601	0.636	0.616	0.626	0.611	0.601	0.616	0.606	0.591	0.576	0.601	0.576	0.581	0.611	0.616	0.611	0.652	0.636	0.621	0.576	0.611	0.581	0.566	0.646	0.652	0.576	0.636	0.662	0.596	0.657	0.646	0.636	0.692	0.343	0.646
BPV44_Bos_taurus_papillomavirus_44	0.707	0.571	0.598	0.598	0.603	0.571	0.587	0.56	0.592	0.641	0.603	0.62	0.315	0.549	0.424	0.576	0.576	0.402	0.576	0.56	0.571	0.587	0.723	0.717	0.576	0.489	0.543	0.538	0.549	0.723	0.543	0.533	0.543	0.554	0.554	0.935	0.571	0.516	0.576	0.576	0.717	0.582	0.554	0.505	0.804	0.668	0.576	0.571	0.582	0.549	0.582	0.576	0.554	0.565	0.592	0.565	1	0.587	0.908	0.56	0.5	0.913	0.571	0.603	0.554	0.717	0.571	0.329	0.609	0.598	0.614	0.554	0.63	0.63	0.63	0.554	0.609	0.582	0.603	0.609	0.56	0.56	0.56	0.63	0.62	0.598	0.549	0.62	0.582	0.582	0.56	0.598	0.576	0.549	0.614	0.63	0.598	0.62	0.56	0.625	0.614	0.446	0.739	0.592	0.609	0.614	0.592	0.603	0.571	0.56	0.603	0.696	0.739	0.728	0.793	0.571	0.543	0.603	0.549	0.554	0.587	0.543	0.451	0.527	0.543	0.31	0.393	0.309	0.35	0.408	0.354	0.565	0.603	0.576	0.598	0.587	0.538	0.598	0.543	0.571	0.62	0.63	0.576	0.636	0.549	0.62	0.598	0.549	0.587	0.592	0.641	0.549	0.538	0.571	0.636	0.582	0.587	0.598	0.625	0.62	0.63	0.56	0.647	0.576	0.56	0.543	0.554	0.609	0.63	0.533	0.543	0.571	0.543	0.609	0.587	0.625	0.435	0.543	0.707	0.56	0.288	0.38	0.582	0.533	0.543	0.565	0.592	0.603	0.554	0.598	0.554	0.527	0.565	0.582	0.598	0.543	0.587	0.565	0.609	0.505	0.571	0.587	0.565	0.571	0.582	0.56	0.592	0.538	0.582	0.565	0.516	0.554	0.543	0.5	0.62	0.576	0.549	0.571	0.543	0.505	0.511	0.516	0.495	0.538	0.538	0.554	0.505	0.522	0.571	0.598	0.56	0.587	0.527	0.565	0.56	0.516	0.614	0.625	0.587	0.582	0.554	0.516	0.554	0.565	0.538	0.571	0.603	0.587	0.565	0.533	0.538	0.549	0.549	0.522	0.543	0.516	0.538	0.533	0.543	0.533	0.522	0.527	0.592	0.603	0.538	0.543	0.549	0.565	0.505	0.582	0.554	0.516	0.587	0.565	0.571	0.63	0.533	0.543	0.533	0.565	0.549	0.576	0.571	0.522	0.549	0.56	0.592	0.582	0.56	0.549	0.603	0.598	0.565	0.554	0.511	0.543	0.636	0.587	0.609	0.5	0.571	0.592	0.609	0.571	0.543	0.549	0.554	0.554	0.505	0.516	0.565	0.614	0.549	0.554	0.543	0.565	0.543	0.522	0.554	0.587	0.543	0.505	0.582	0.527	0.543	0.576	0.587	0.609	0.565	0.549	0.571	0.576	0.543	0.576	0.533	0.543	0.549	0.538	0.533	0.614	0.603	0.582	0.582	0.565	0.533	0.576	0.565	0.527	0.582	0.549	0.609	0.571	0.625	0.56	0.538	0.576	0.522	0.565	0.587	0.571	0.543	0.549	0.571	0.609	0.56	0.571	0.56	0.598	0.571	0.571	0.56	0.549	0.571	0.56	0.587	0.571	0.571	0.549	0.571	0.63	0.63	0.565	0.565	0.527	0.598	0.565	0.576	0.565	0.576	0.565	0.56	0.582	0.554	0.571	0.603	0.565	0.527	0.636	0.603	0.549	0.571	0.62	0.543	0.587	0.614	0.592	0.434	0.429	0.549	0.582	0.587	0.614	0.341	0.295	0.603	0.565	0.56	0.592	0.598	0.609	0.592	0.614	0.533	0.636	0.61	0.56	0.592	0.598	0.587	0.598	0.614	0.565	0.391	0.38	0.375	0.279	0.375	0.364	0.609	0.62	0.543	0.533	0.625	0.587	0.56	0.543	0.533	0.543	0.554	0.543	0.538	0.62	0.533	0.576	0.643	0.641	0.554	0.571	0.565	0.527	0.533	0.56	0.543	0.56	0.625	0.614	0.56	0.576	0.582	0.565	0.609	0.603	0.62	0.614	0.62	0.603	0.609	0.587	0.565	0.549	0.696	0.707	0.538	0.707	0.592	0.734	0.359	0.734	0.489	0.516	0.614	0.565	0.475	0.56	0.603	0.603	0.62	0.56	0.636	0.62	0.533	0.598	0.565	0.625	0.614	0.603	0.565	0.609	0.543	0.571	0.582	0.603	0.582	0.614	0.592	0.658	0.739	0.62	0.582	0.62	0.603	0.652	0.587	0.614	0.614	0.299	0.304	0.342	0.309	0.603	0.598	0.609	0.592	0.587	0.571	0.484	0.614	0.603	0.614	0.609	0.609	0.701	0.571	0.614	0.609	0.543	0.592	0.315	0.359	0.538	0.516	0.565	0.636	0.38	0.565	0.62	0.668	0.63	0.614	0.592	0.598	0.603	0.587	0.603	0.603	0.326	0.598	0.576	0.582	0.592	0.571	0.582	0.609	0.592	0.587	0.598	0.603	0.592	0.554	0.549	0.587	0.636	0.603	0.625	0.625	0.592	0.565	0.549	0.543	0.533	0.592	0.598	0.554	0.614	0.587	0.576	0.598	0.533	0.533	0.571	0.375	0.652
BPV4_Bos_taurus_papillomavirus_4	0.576	0.631	0.702	0.672	0.652	0.667	0.636	0.646	0.652	0.657	0.631	0.672	0.298	0.54	0.505	0.535	0.662	0.429	0.667	0.828	0.894	0.803	0.591	0.596	0.889	0.616	0.657	0.561	0.667	0.581	0.737	0.596	0.616	0.833	0.884	0.596	0.919	0.561	0.864	0.869	0.581	0.788	0.818	0.556	0.581	0.53	0.869	0.879	0.879	0.864	0.874	0.854	0.854	0.793	0.833	0.848	0.587	1	0.581	0.828	0.551	0.586	0.879	0.616	0.636	0.581	0.657	0.356	0.646	0.657	0.646	0.621	0.667	0.652	0.667	0.652	0.641	0.621	0.646	0.667	0.636	0.621	0.636	0.646	0.652	0.652	0.616	0.626	0.652	0.636	0.667	0.641	0.657	0.611	0.646	0.641	0.657	0.682	0.621	0.662	0.646	0.515	0.596	0.672	0.662	0.641	0.652	0.636	0.646	0.652	0.662	0.591	0.586	0.591	0.556	0.783	0.662	0.687	0.682	0.848	0.657	0.515	0.53	0.631	0.626	0.278	0.35	0.349	0.315	0.429	0.364	0.601	0.621	0.591	0.626	0.611	0.596	0.626	0.611	0.672	0.641	0.641	0.616	0.636	0.591	0.586	0.606	0.591	0.631	0.641	0.641	0.641	0.622	0.667	0.662	0.576	0.576	0.641	0.692	0.667	0.667	0.591	0.631	0.611	0.5	0.54	0.616	0.646	0.687	0.641	0.672	0.616	0.606	0.657	0.657	0.646	0.525	0.54	0.586	0.621	0.273	0.404	0.621	0.636	0.616	0.631	0.657	0.672	0.662	0.646	0.636	0.652	0.636	0.631	0.652	0.641	0.662	0.646	0.682	0.576	0.636	0.646	0.631	0.636	0.611	0.657	0.657	0.621	0.641	0.646	0.606	0.631	0.601	0.556	0.677	0.667	0.601	0.596	0.652	0.626	0.601	0.606	0.571	0.646	0.636	0.631	0.596	0.611	0.682	0.672	0.621	0.641	0.611	0.621	0.596	0.626	0.692	0.697	0.636	0.641	0.586	0.606	0.631	0.601	0.616	0.621	0.646	0.641	0.646	0.606	0.606	0.657	0.631	0.606	0.611	0.586	0.601	0.601	0.652	0.636	0.606	0.576	0.652	0.646	0.601	0.646	0.621	0.621	0.586	0.646	0.652	0.596	0.636	0.662	0.586	0.687	0.631	0.641	0.606	0.631	0.636	0.641	0.667	0.581	0.646	0.662	0.662	0.641	0.646	0.616	0.672	0.646	0.611	0.626	0.606	0.646	0.631	0.657	0.667	0.581	0.616	0.646	0.692	0.606	0.646	0.621	0.571	0.636	0.571	0.581	0.581	0.702	0.641	0.672	0.596	0.576	0.682	0.631	0.646	0.641	0.611	0.631	0.621	0.561	0.652	0.621	0.646	0.687	0.626	0.636	0.641	0.652	0.646	0.626	0.657	0.616	0.641	0.646	0.646	0.672	0.652	0.631	0.641	0.636	0.646	0.626	0.636	0.657	0.652	0.641	0.682	0.601	0.667	0.646	0.606	0.646	0.636	0.636	0.631	0.626	0.652	0.631	0.626	0.677	0.636	0.667	0.657	0.672	0.652	0.616	0.641	0.626	0.636	0.626	0.636	0.641	0.657	0.646	0.636	0.687	0.687	0.641	0.636	0.641	0.641	0.652	0.626	0.641	0.631	0.626	0.616	0.641	0.606	0.636	0.672	0.672	0.646	0.677	0.667	0.631	0.646	0.667	0.621	0.652	0.672	0.646	0.49	0.48	0.621	0.626	0.646	0.646	0.332	0.335	0.646	0.51	0.556	0.631	0.646	0.631	0.636	0.641	0.641	0.667	0.649	0.631	0.626	0.646	0.631	0.646	0.626	0.652	0.354	0.374	0.394	0.264	0.384	0.364	0.707	0.636	0.621	0.616	0.657	0.687	0.636	0.636	0.631	0.621	0.626	0.621	0.631	0.641	0.636	0.667	0.673	0.667	0.636	0.636	0.662	0.616	0.631	0.626	0.606	0.697	0.636	0.687	0.606	0.646	0.636	0.631	0.616	0.606	0.631	0.631	0.662	0.641	0.646	0.641	0.591	0.581	0.591	0.576	0.601	0.581	0.662	0.626	0.364	0.596	0.505	0.485	0.662	0.556	0.477	0.621	0.662	0.646	0.667	0.621	0.687	0.636	0.626	0.646	0.601	0.662	0.662	0.641	0.657	0.662	0.616	0.596	0.626	0.606	0.596	0.646	0.586	0.702	0.606	0.652	0.626	0.636	0.621	0.621	0.621	0.636	0.672	0.293	0.318	0.303	0.323	0.712	0.606	0.621	0.601	0.606	0.621	0.551	0.636	0.621	0.601	0.641	0.631	0.591	0.768	0.677	0.576	0.525	0.606	0.323	0.364	0.54	0.616	0.616	0.667	0.384	0.616	0.621	0.641	0.652	0.667	0.646	0.646	0.641	0.652	0.652	0.636	0.308	0.616	0.596	0.606	0.621	0.616	0.611	0.601	0.616	0.601	0.591	0.596	0.621	0.571	0.586	0.611	0.616	0.621	0.652	0.657	0.626	0.586	0.591	0.576	0.581	0.652	0.662	0.591	0.646	0.667	0.641	0.641	0.646	0.652	0.692	0.354	0.621
BPV5_Bos_taurus_papillomavirus_5	0.707	0.581	0.591	0.616	0.601	0.596	0.591	0.591	0.621	0.631	0.626	0.626	0.313	0.551	0.449	0.571	0.566	0.434	0.566	0.545	0.556	0.581	0.737	0.717	0.571	0.505	0.566	0.515	0.535	0.737	0.551	0.535	0.556	0.545	0.556	0.924	0.566	0.505	0.566	0.561	0.732	0.581	0.545	0.495	0.808	0.646	0.566	0.566	0.576	0.54	0.576	0.566	0.545	0.556	0.586	0.556	0.908	0.581	1	0.561	0.5	0.909	0.561	0.601	0.551	0.732	0.571	0.337	0.611	0.606	0.611	0.581	0.621	0.626	0.616	0.566	0.611	0.571	0.611	0.611	0.586	0.591	0.586	0.621	0.616	0.606	0.566	0.611	0.601	0.581	0.566	0.606	0.596	0.566	0.616	0.626	0.606	0.636	0.566	0.626	0.606	0.47	0.737	0.596	0.631	0.611	0.626	0.601	0.551	0.571	0.616	0.702	0.717	0.732	0.788	0.576	0.551	0.611	0.571	0.551	0.596	0.551	0.465	0.54	0.545	0.318	0.395	0.331	0.365	0.429	0.359	0.566	0.596	0.561	0.636	0.606	0.54	0.576	0.556	0.566	0.621	0.636	0.566	0.641	0.556	0.611	0.611	0.556	0.571	0.591	0.641	0.545	0.541	0.576	0.626	0.571	0.576	0.586	0.626	0.631	0.621	0.556	0.641	0.576	0.581	0.53	0.545	0.626	0.626	0.545	0.545	0.581	0.556	0.606	0.621	0.636	0.444	0.545	0.722	0.591	0.303	0.404	0.601	0.53	0.551	0.556	0.611	0.616	0.561	0.616	0.545	0.535	0.576	0.601	0.616	0.54	0.611	0.566	0.626	0.51	0.581	0.596	0.561	0.586	0.601	0.566	0.611	0.53	0.596	0.571	0.52	0.571	0.551	0.51	0.611	0.566	0.561	0.556	0.545	0.515	0.495	0.52	0.49	0.525	0.53	0.566	0.515	0.53	0.571	0.601	0.535	0.586	0.5	0.545	0.556	0.515	0.621	0.631	0.601	0.596	0.576	0.52	0.545	0.556	0.566	0.571	0.606	0.601	0.571	0.525	0.545	0.54	0.535	0.545	0.545	0.525	0.535	0.515	0.556	0.535	0.51	0.54	0.601	0.606	0.54	0.54	0.551	0.561	0.49	0.601	0.551	0.53	0.606	0.556	0.576	0.636	0.535	0.545	0.556	0.561	0.556	0.606	0.571	0.51	0.551	0.551	0.601	0.596	0.581	0.566	0.611	0.601	0.566	0.556	0.52	0.53	0.631	0.596	0.611	0.505	0.591	0.611	0.616	0.561	0.545	0.525	0.551	0.556	0.515	0.525	0.561	0.616	0.551	0.566	0.551	0.551	0.545	0.52	0.545	0.606	0.54	0.52	0.596	0.52	0.545	0.591	0.591	0.611	0.586	0.551	0.576	0.576	0.545	0.606	0.545	0.545	0.571	0.566	0.561	0.616	0.616	0.601	0.591	0.571	0.54	0.581	0.566	0.54	0.591	0.551	0.606	0.556	0.636	0.571	0.561	0.581	0.535	0.581	0.581	0.576	0.545	0.571	0.571	0.611	0.54	0.571	0.566	0.616	0.581	0.571	0.576	0.566	0.591	0.576	0.591	0.576	0.576	0.581	0.576	0.646	0.646	0.566	0.581	0.545	0.611	0.576	0.586	0.571	0.581	0.566	0.561	0.581	0.551	0.566	0.611	0.571	0.53	0.641	0.621	0.551	0.576	0.626	0.54	0.591	0.616	0.591	0.464	0.459	0.551	0.591	0.571	0.606	0.352	0.315	0.626	0.571	0.566	0.611	0.611	0.611	0.596	0.621	0.551	0.626	0.597	0.556	0.606	0.601	0.601	0.611	0.626	0.571	0.399	0.379	0.394	0.289	0.399	0.379	0.601	0.621	0.566	0.545	0.616	0.596	0.571	0.561	0.545	0.561	0.566	0.556	0.551	0.621	0.545	0.596	0.658	0.652	0.566	0.571	0.581	0.545	0.551	0.556	0.54	0.561	0.621	0.591	0.556	0.586	0.606	0.566	0.621	0.596	0.616	0.606	0.641	0.591	0.601	0.581	0.561	0.54	0.702	0.707	0.535	0.712	0.596	0.742	0.379	0.732	0.505	0.525	0.641	0.561	0.487	0.576	0.616	0.626	0.621	0.576	0.646	0.621	0.545	0.601	0.561	0.636	0.611	0.591	0.566	0.636	0.551	0.571	0.566	0.596	0.586	0.596	0.601	0.652	0.747	0.601	0.586	0.606	0.591	0.626	0.581	0.601	0.606	0.298	0.303	0.338	0.323	0.591	0.606	0.616	0.596	0.586	0.571	0.49	0.626	0.591	0.591	0.596	0.591	0.722	0.586	0.616	0.606	0.535	0.591	0.333	0.379	0.561	0.515	0.561	0.641	0.409	0.561	0.626	0.657	0.626	0.626	0.626	0.621	0.606	0.601	0.621	0.576	0.348	0.591	0.581	0.586	0.601	0.576	0.591	0.591	0.586	0.591	0.566	0.586	0.581	0.545	0.551	0.571	0.616	0.586	0.616	0.657	0.591	0.561	0.551	0.54	0.535	0.576	0.591	0.556	0.616	0.576	0.606	0.626	0.52	0.525	0.576	0.389	0.631
BPV6_Bos_taurus_papillomavirus_6	0.596	0.626	0.712	0.702	0.631	0.662	0.611	0.621	0.646	0.677	0.606	0.626	0.293	0.566	0.485	0.556	0.682	0.449	0.672	0.793	0.813	0.818	0.586	0.581	0.813	0.601	0.682	0.54	0.652	0.581	0.773	0.631	0.646	0.843	0.803	0.576	0.818	0.556	0.803	0.874	0.586	0.798	0.864	0.556	0.561	0.52	0.813	0.808	0.803	0.843	0.798	0.823	0.823	0.823	0.813	0.818	0.56	0.828	0.561	1	0.556	0.571	0.854	0.611	0.646	0.581	0.672	0.325	0.652	0.657	0.667	0.636	0.667	0.662	0.662	0.672	0.662	0.626	0.646	0.667	0.616	0.611	0.601	0.652	0.662	0.631	0.636	0.611	0.626	0.657	0.682	0.621	0.631	0.621	0.667	0.657	0.667	0.636	0.621	0.667	0.667	0.53	0.606	0.646	0.636	0.646	0.621	0.611	0.662	0.657	0.626	0.596	0.556	0.581	0.545	0.793	0.616	0.692	0.687	0.848	0.621	0.52	0.525	0.631	0.626	0.278	0.345	0.319	0.305	0.424	0.349	0.581	0.636	0.596	0.662	0.606	0.591	0.636	0.591	0.682	0.646	0.652	0.616	0.672	0.591	0.601	0.601	0.591	0.626	0.662	0.662	0.652	0.653	0.702	0.652	0.591	0.591	0.631	0.652	0.646	0.657	0.596	0.601	0.626	0.525	0.525	0.616	0.616	0.682	0.657	0.667	0.611	0.586	0.687	0.621	0.606	0.495	0.556	0.571	0.636	0.258	0.404	0.626	0.652	0.561	0.636	0.636	0.682	0.606	0.646	0.646	0.646	0.606	0.631	0.636	0.641	0.641	0.606	0.707	0.596	0.606	0.672	0.636	0.591	0.636	0.667	0.646	0.626	0.667	0.616	0.606	0.652	0.596	0.581	0.682	0.687	0.616	0.621	0.677	0.626	0.596	0.606	0.631	0.652	0.631	0.576	0.606	0.616	0.672	0.677	0.631	0.652	0.596	0.626	0.611	0.621	0.682	0.687	0.631	0.667	0.591	0.606	0.631	0.596	0.631	0.641	0.636	0.646	0.611	0.601	0.601	0.687	0.631	0.621	0.611	0.591	0.601	0.621	0.606	0.641	0.621	0.581	0.662	0.652	0.616	0.657	0.601	0.636	0.591	0.662	0.672	0.611	0.652	0.677	0.616	0.677	0.641	0.631	0.621	0.621	0.596	0.667	0.667	0.581	0.662	0.677	0.677	0.662	0.652	0.606	0.677	0.652	0.596	0.652	0.611	0.657	0.636	0.667	0.672	0.571	0.646	0.646	0.682	0.626	0.641	0.626	0.576	0.672	0.591	0.596	0.581	0.697	0.657	0.667	0.596	0.581	0.662	0.631	0.646	0.652	0.641	0.621	0.616	0.551	0.677	0.626	0.657	0.692	0.621	0.596	0.606	0.616	0.606	0.662	0.606	0.591	0.596	0.611	0.596	0.677	0.657	0.646	0.606	0.606	0.626	0.646	0.601	0.626	0.591	0.601	0.692	0.586	0.677	0.662	0.621	0.636	0.606	0.631	0.616	0.636	0.611	0.601	0.606	0.682	0.646	0.596	0.596	0.672	0.677	0.626	0.611	0.596	0.621	0.586	0.606	0.616	0.586	0.611	0.601	0.707	0.707	0.611	0.611	0.616	0.646	0.586	0.616	0.581	0.586	0.606	0.576	0.601	0.596	0.591	0.677	0.606	0.606	0.667	0.692	0.606	0.667	0.667	0.591	0.662	0.682	0.652	0.495	0.51	0.601	0.601	0.662	0.672	0.321	0.31	0.621	0.54	0.556	0.652	0.616	0.611	0.606	0.586	0.646	0.667	0.654	0.631	0.606	0.616	0.611	0.581	0.601	0.667	0.333	0.374	0.394	0.259	0.389	0.343	0.717	0.631	0.601	0.581	0.641	0.697	0.601	0.596	0.606	0.591	0.591	0.586	0.606	0.662	0.611	0.646	0.689	0.672	0.606	0.626	0.641	0.646	0.652	0.616	0.646	0.702	0.652	0.702	0.626	0.657	0.601	0.631	0.621	0.606	0.621	0.667	0.631	0.621	0.652	0.641	0.571	0.571	0.576	0.566	0.576	0.571	0.641	0.601	0.338	0.591	0.505	0.505	0.626	0.556	0.477	0.586	0.616	0.626	0.672	0.571	0.717	0.641	0.667	0.641	0.616	0.626	0.611	0.631	0.667	0.631	0.606	0.601	0.646	0.601	0.596	0.652	0.591	0.677	0.616	0.652	0.621	0.641	0.616	0.616	0.601	0.641	0.672	0.298	0.293	0.313	0.323	0.697	0.631	0.646	0.606	0.596	0.611	0.535	0.641	0.636	0.606	0.631	0.631	0.586	0.788	0.677	0.561	0.53	0.621	0.293	0.343	0.556	0.631	0.636	0.662	0.364	0.636	0.636	0.616	0.636	0.657	0.646	0.636	0.657	0.636	0.631	0.631	0.293	0.621	0.601	0.621	0.636	0.626	0.611	0.611	0.636	0.601	0.591	0.596	0.641	0.586	0.601	0.636	0.606	0.646	0.641	0.657	0.646	0.581	0.601	0.566	0.571	0.657	0.657	0.571	0.616	0.657	0.631	0.631	0.636	0.616	0.697	0.328	0.636
BPV7_Bos_taurus_papillomavirus_7	0.49	0.556	0.641	0.601	0.54	0.556	0.576	0.566	0.54	0.576	0.551	0.561	0.303	0.535	0.424	0.54	0.626	0.359	0.641	0.515	0.551	0.561	0.495	0.51	0.545	0.561	0.535	0.48	0.581	0.49	0.525	0.571	0.545	0.551	0.551	0.505	0.551	0.732	0.581	0.561	0.505	0.545	0.556	0.662	0.505	0.51	0.54	0.53	0.556	0.535	0.551	0.566	0.54	0.556	0.545	0.551	0.5	0.551	0.5	0.556	1	0.5	0.561	0.535	0.52	0.5	0.581	0.264	0.53	0.54	0.535	0.586	0.581	0.571	0.54	0.591	0.551	0.571	0.566	0.561	0.591	0.586	0.586	0.561	0.571	0.556	0.586	0.566	0.556	0.586	0.576	0.53	0.586	0.591	0.551	0.561	0.561	0.545	0.566	0.576	0.54	0.475	0.505	0.591	0.545	0.566	0.551	0.571	0.581	0.561	0.545	0.495	0.495	0.495	0.49	0.556	0.51	0.621	0.556	0.545	0.561	0.52	0.46	0.576	0.571	0.253	0.305	0.289	0.279	0.409	0.297	0.515	0.52	0.53	0.606	0.52	0.51	0.556	0.51	0.566	0.551	0.551	0.551	0.556	0.455	0.51	0.52	0.465	0.48	0.551	0.535	0.561	0.612	0.591	0.571	0.475	0.505	0.596	0.576	0.591	0.551	0.551	0.556	0.52	0.49	0.54	0.601	0.581	0.581	0.601	0.596	0.571	0.611	0.591	0.566	0.576	0.414	0.545	0.495	0.611	0.263	0.404	0.596	0.591	0.53	0.576	0.601	0.621	0.525	0.611	0.591	0.576	0.52	0.591	0.586	0.545	0.586	0.545	0.596	0.551	0.53	0.616	0.561	0.525	0.581	0.626	0.616	0.571	0.616	0.535	0.576	0.586	0.525	0.561	0.631	0.596	0.581	0.586	0.601	0.561	0.571	0.591	0.576	0.591	0.571	0.515	0.591	0.596	0.631	0.606	0.621	0.586	0.606	0.586	0.581	0.571	0.626	0.571	0.596	0.616	0.51	0.591	0.581	0.591	0.596	0.581	0.591	0.601	0.51	0.571	0.601	0.576	0.53	0.556	0.601	0.601	0.556	0.576	0.535	0.571	0.576	0.551	0.581	0.606	0.631	0.556	0.515	0.591	0.586	0.611	0.626	0.586	0.601	0.576	0.566	0.586	0.566	0.561	0.606	0.606	0.556	0.621	0.631	0.586	0.561	0.581	0.621	0.611	0.606	0.601	0.626	0.556	0.576	0.616	0.611	0.601	0.551	0.576	0.631	0.576	0.606	0.596	0.606	0.591	0.566	0.616	0.535	0.566	0.551	0.556	0.545	0.626	0.586	0.616	0.586	0.545	0.566	0.571	0.596	0.596	0.601	0.561	0.596	0.561	0.606	0.606	0.616	0.621	0.54	0.53	0.535	0.505	0.52	0.566	0.535	0.525	0.561	0.53	0.525	0.621	0.606	0.611	0.545	0.53	0.5	0.566	0.54	0.51	0.53	0.551	0.626	0.591	0.586	0.601	0.606	0.535	0.545	0.561	0.54	0.545	0.515	0.551	0.535	0.626	0.556	0.525	0.525	0.576	0.606	0.561	0.561	0.54	0.551	0.525	0.561	0.515	0.525	0.52	0.515	0.596	0.601	0.51	0.51	0.52	0.591	0.525	0.52	0.545	0.535	0.54	0.525	0.545	0.566	0.535	0.631	0.545	0.51	0.596	0.621	0.525	0.601	0.586	0.52	0.621	0.636	0.581	0.444	0.464	0.525	0.576	0.616	0.596	0.321	0.294	0.576	0.5	0.54	0.53	0.576	0.556	0.566	0.556	0.566	0.551	0.592	0.591	0.566	0.576	0.571	0.545	0.54	0.601	0.318	0.323	0.394	0.259	0.389	0.303	0.667	0.54	0.545	0.52	0.616	0.581	0.535	0.545	0.52	0.54	0.54	0.515	0.52	0.571	0.52	0.561	0.556	0.571	0.535	0.551	0.545	0.576	0.551	0.54	0.611	0.641	0.54	0.657	0.576	0.591	0.515	0.545	0.551	0.551	0.551	0.581	0.51	0.535	0.551	0.535	0.515	0.51	0.47	0.475	0.485	0.465	0.576	0.5	0.323	0.51	0.505	0.5	0.576	0.525	0.497	0.54	0.571	0.591	0.581	0.525	0.591	0.571	0.601	0.561	0.525	0.51	0.561	0.535	0.601	0.571	0.52	0.485	0.571	0.545	0.561	0.586	0.561	0.566	0.515	0.581	0.561	0.566	0.581	0.566	0.54	0.551	0.576	0.278	0.333	0.308	0.287	0.657	0.591	0.596	0.551	0.535	0.561	0.46	0.551	0.571	0.576	0.571	0.561	0.51	0.581	0.596	0.53	0.5	0.576	0.247	0.308	0.5	0.535	0.515	0.601	0.308	0.571	0.551	0.545	0.551	0.545	0.596	0.54	0.53	0.525	0.545	0.545	0.273	0.571	0.515	0.561	0.566	0.535	0.505	0.566	0.535	0.551	0.54	0.53	0.561	0.535	0.54	0.551	0.576	0.556	0.561	0.566	0.556	0.51	0.525	0.505	0.49	0.535	0.535	0.5	0.495	0.545	0.54	0.596	0.525	0.606	0.667	0.293	0.54
BPV8_Bos_taurus_papillomavirus_8	0.732	0.571	0.591	0.586	0.591	0.591	0.586	0.576	0.591	0.641	0.601	0.601	0.323	0.545	0.455	0.571	0.561	0.429	0.561	0.551	0.566	0.591	0.747	0.732	0.581	0.5	0.556	0.551	0.545	0.742	0.545	0.535	0.556	0.551	0.566	0.949	0.571	0.505	0.571	0.566	0.742	0.591	0.551	0.5	0.788	0.662	0.571	0.576	0.586	0.545	0.586	0.566	0.556	0.571	0.601	0.556	0.913	0.586	0.909	0.571	0.5	1	0.566	0.601	0.556	0.732	0.566	0.344	0.621	0.616	0.626	0.576	0.616	0.626	0.621	0.566	0.621	0.566	0.586	0.621	0.576	0.586	0.571	0.631	0.616	0.591	0.561	0.596	0.591	0.581	0.571	0.611	0.591	0.561	0.626	0.626	0.616	0.616	0.561	0.621	0.626	0.46	0.753	0.606	0.601	0.591	0.591	0.576	0.561	0.561	0.596	0.702	0.722	0.737	0.778	0.576	0.53	0.596	0.561	0.556	0.596	0.535	0.465	0.545	0.561	0.333	0.39	0.337	0.36	0.414	0.374	0.561	0.581	0.556	0.616	0.591	0.54	0.581	0.545	0.561	0.601	0.636	0.561	0.646	0.576	0.621	0.616	0.561	0.591	0.596	0.641	0.551	0.531	0.566	0.616	0.566	0.566	0.576	0.621	0.606	0.621	0.551	0.652	0.581	0.576	0.525	0.545	0.601	0.621	0.53	0.556	0.566	0.556	0.616	0.591	0.611	0.46	0.54	0.732	0.581	0.303	0.384	0.591	0.52	0.53	0.551	0.591	0.611	0.535	0.596	0.561	0.535	0.561	0.591	0.601	0.551	0.591	0.566	0.611	0.51	0.566	0.586	0.561	0.566	0.591	0.576	0.601	0.525	0.581	0.566	0.52	0.561	0.566	0.5	0.611	0.571	0.54	0.561	0.545	0.515	0.5	0.52	0.49	0.52	0.52	0.571	0.505	0.53	0.581	0.606	0.54	0.596	0.505	0.551	0.535	0.51	0.606	0.621	0.591	0.581	0.576	0.525	0.551	0.561	0.551	0.571	0.596	0.591	0.561	0.535	0.556	0.54	0.54	0.52	0.556	0.525	0.54	0.52	0.551	0.53	0.515	0.54	0.596	0.606	0.551	0.545	0.535	0.545	0.5	0.591	0.571	0.525	0.601	0.556	0.576	0.626	0.53	0.545	0.54	0.551	0.561	0.586	0.581	0.515	0.54	0.551	0.591	0.581	0.566	0.556	0.596	0.601	0.571	0.566	0.51	0.54	0.616	0.591	0.606	0.505	0.571	0.591	0.601	0.566	0.54	0.53	0.556	0.551	0.515	0.525	0.566	0.606	0.54	0.566	0.551	0.576	0.556	0.51	0.54	0.601	0.551	0.51	0.586	0.51	0.545	0.586	0.576	0.601	0.571	0.535	0.571	0.566	0.53	0.591	0.545	0.556	0.571	0.556	0.551	0.616	0.606	0.591	0.591	0.566	0.525	0.566	0.576	0.535	0.576	0.561	0.606	0.561	0.621	0.561	0.545	0.566	0.53	0.576	0.571	0.581	0.53	0.561	0.576	0.611	0.551	0.561	0.556	0.596	0.581	0.581	0.571	0.561	0.576	0.556	0.581	0.551	0.556	0.566	0.561	0.631	0.631	0.556	0.566	0.535	0.601	0.556	0.566	0.551	0.571	0.571	0.561	0.571	0.551	0.556	0.606	0.545	0.525	0.646	0.601	0.54	0.571	0.616	0.545	0.576	0.611	0.581	0.459	0.454	0.551	0.576	0.566	0.606	0.357	0.315	0.601	0.571	0.561	0.606	0.601	0.611	0.596	0.606	0.551	0.641	0.597	0.556	0.596	0.601	0.596	0.601	0.601	0.556	0.399	0.384	0.379	0.294	0.379	0.379	0.606	0.606	0.556	0.535	0.606	0.581	0.561	0.545	0.545	0.551	0.556	0.556	0.551	0.626	0.535	0.581	0.648	0.641	0.556	0.576	0.571	0.545	0.53	0.556	0.551	0.561	0.616	0.606	0.551	0.571	0.576	0.566	0.631	0.581	0.601	0.601	0.616	0.601	0.616	0.591	0.556	0.54	0.727	0.727	0.551	0.732	0.576	0.742	0.384	0.742	0.505	0.525	0.616	0.556	0.497	0.551	0.591	0.601	0.616	0.561	0.631	0.591	0.53	0.606	0.561	0.611	0.621	0.601	0.556	0.611	0.545	0.576	0.576	0.576	0.576	0.596	0.581	0.641	0.747	0.596	0.581	0.611	0.601	0.631	0.571	0.601	0.596	0.308	0.308	0.354	0.303	0.596	0.591	0.601	0.576	0.571	0.561	0.485	0.611	0.601	0.601	0.591	0.611	0.727	0.581	0.611	0.616	0.535	0.591	0.343	0.379	0.54	0.535	0.571	0.631	0.389	0.566	0.601	0.662	0.641	0.611	0.601	0.591	0.581	0.586	0.591	0.591	0.333	0.596	0.576	0.581	0.591	0.581	0.606	0.581	0.581	0.586	0.571	0.591	0.576	0.535	0.545	0.576	0.611	0.591	0.611	0.652	0.586	0.561	0.545	0.535	0.53	0.581	0.601	0.551	0.606	0.586	0.576	0.601	0.53	0.54	0.581	0.389	0.657
BPV9_Bos_taurus_papillomavirus_9	0.576	0.616	0.727	0.682	0.646	0.662	0.652	0.657	0.646	0.707	0.616	0.657	0.298	0.551	0.485	0.566	0.687	0.434	0.697	0.848	0.874	0.838	0.586	0.606	0.904	0.611	0.687	0.535	0.652	0.586	0.798	0.652	0.631	0.894	0.869	0.576	0.894	0.581	0.889	0.899	0.596	0.828	0.848	0.576	0.561	0.53	0.899	0.909	0.894	0.924	0.899	0.879	0.884	0.818	0.843	0.919	0.571	0.879	0.561	0.854	0.561	0.566	1	0.606	0.667	0.586	0.672	0.337	0.667	0.652	0.662	0.641	0.667	0.667	0.672	0.682	0.652	0.641	0.636	0.662	0.631	0.626	0.626	0.662	0.657	0.657	0.641	0.631	0.641	0.667	0.667	0.646	0.646	0.621	0.646	0.662	0.652	0.641	0.631	0.677	0.662	0.53	0.601	0.652	0.616	0.641	0.621	0.626	0.662	0.677	0.636	0.581	0.556	0.566	0.535	0.803	0.631	0.697	0.697	0.899	0.646	0.515	0.54	0.646	0.636	0.283	0.333	0.331	0.305	0.419	0.349	0.596	0.636	0.581	0.662	0.626	0.596	0.636	0.616	0.662	0.646	0.652	0.621	0.652	0.596	0.586	0.591	0.606	0.616	0.636	0.641	0.641	0.658	0.707	0.662	0.581	0.591	0.631	0.667	0.662	0.667	0.601	0.636	0.616	0.53	0.535	0.616	0.626	0.697	0.626	0.677	0.616	0.591	0.692	0.621	0.631	0.515	0.545	0.591	0.662	0.273	0.404	0.631	0.657	0.606	0.652	0.646	0.692	0.662	0.657	0.652	0.662	0.626	0.641	0.636	0.641	0.631	0.631	0.707	0.586	0.626	0.672	0.636	0.616	0.646	0.667	0.636	0.657	0.692	0.641	0.626	0.657	0.601	0.581	0.697	0.687	0.616	0.631	0.682	0.652	0.621	0.611	0.611	0.672	0.652	0.601	0.611	0.596	0.682	0.682	0.646	0.631	0.616	0.611	0.626	0.646	0.687	0.687	0.631	0.687	0.596	0.596	0.646	0.601	0.636	0.636	0.626	0.626	0.631	0.591	0.591	0.677	0.641	0.626	0.601	0.611	0.616	0.626	0.641	0.662	0.626	0.576	0.672	0.636	0.631	0.641	0.646	0.646	0.611	0.636	0.677	0.606	0.636	0.672	0.611	0.692	0.662	0.652	0.621	0.646	0.606	0.662	0.687	0.591	0.667	0.672	0.682	0.687	0.652	0.626	0.692	0.636	0.611	0.657	0.621	0.672	0.631	0.677	0.682	0.586	0.657	0.657	0.687	0.631	0.652	0.641	0.586	0.662	0.581	0.596	0.596	0.712	0.667	0.667	0.601	0.581	0.672	0.641	0.657	0.631	0.636	0.636	0.611	0.571	0.682	0.636	0.672	0.707	0.631	0.626	0.626	0.616	0.626	0.641	0.631	0.596	0.626	0.626	0.631	0.687	0.641	0.652	0.601	0.626	0.636	0.662	0.596	0.626	0.621	0.616	0.692	0.606	0.677	0.672	0.621	0.646	0.621	0.631	0.636	0.621	0.621	0.626	0.601	0.687	0.672	0.631	0.626	0.662	0.667	0.611	0.621	0.611	0.621	0.606	0.616	0.626	0.641	0.626	0.621	0.697	0.697	0.621	0.636	0.621	0.631	0.616	0.621	0.646	0.621	0.596	0.611	0.631	0.601	0.626	0.692	0.646	0.626	0.682	0.677	0.626	0.657	0.677	0.606	0.677	0.687	0.652	0.495	0.495	0.601	0.631	0.662	0.662	0.327	0.33	0.621	0.545	0.556	0.646	0.646	0.641	0.636	0.626	0.636	0.662	0.67	0.646	0.631	0.641	0.641	0.616	0.601	0.667	0.354	0.364	0.394	0.269	0.389	0.359	0.722	0.636	0.611	0.591	0.662	0.707	0.626	0.621	0.616	0.601	0.591	0.586	0.611	0.677	0.611	0.652	0.653	0.652	0.631	0.626	0.641	0.636	0.652	0.626	0.636	0.717	0.636	0.702	0.606	0.657	0.621	0.646	0.626	0.606	0.641	0.672	0.652	0.641	0.652	0.652	0.596	0.586	0.571	0.566	0.561	0.566	0.641	0.616	0.348	0.586	0.51	0.5	0.626	0.556	0.472	0.616	0.636	0.631	0.677	0.596	0.707	0.636	0.662	0.667	0.631	0.652	0.667	0.652	0.672	0.626	0.641	0.606	0.631	0.596	0.591	0.657	0.596	0.672	0.606	0.662	0.621	0.646	0.621	0.621	0.611	0.641	0.672	0.298	0.318	0.303	0.323	0.712	0.621	0.636	0.596	0.606	0.591	0.535	0.636	0.636	0.616	0.631	0.631	0.571	0.768	0.682	0.561	0.54	0.606	0.303	0.354	0.545	0.626	0.626	0.657	0.374	0.631	0.621	0.662	0.646	0.667	0.687	0.662	0.667	0.641	0.652	0.641	0.298	0.621	0.596	0.621	0.626	0.621	0.621	0.621	0.646	0.621	0.596	0.601	0.626	0.576	0.591	0.621	0.601	0.626	0.652	0.652	0.631	0.596	0.606	0.591	0.581	0.657	0.657	0.586	0.631	0.662	0.631	0.626	0.652	0.641	0.702	0.333	0.626
BbarPV1_Barbastella_barbastellus_papillomavirus_1	0.616	0.641	0.652	0.641	0.652	0.591	0.646	0.626	0.601	0.697	0.742	0.717	0.348	0.561	0.48	0.586	0.652	0.419	0.646	0.601	0.621	0.606	0.581	0.606	0.621	0.545	0.591	0.591	0.616	0.581	0.596	0.596	0.606	0.616	0.601	0.611	0.601	0.52	0.621	0.606	0.586	0.626	0.601	0.556	0.606	0.581	0.616	0.606	0.621	0.611	0.616	0.606	0.616	0.621	0.636	0.621	0.603	0.616	0.601	0.611	0.535	0.601	0.606	1	0.621	0.586	0.636	0.374	0.687	0.636	0.636	0.591	0.667	0.687	0.646	0.586	0.636	0.591	0.727	0.646	0.636	0.601	0.606	0.636	0.692	0.596	0.601	0.601	0.636	0.591	0.621	0.641	0.626	0.606	0.636	0.652	0.636	0.727	0.606	0.667	0.641	0.485	0.606	0.697	0.707	0.692	0.717	0.682	0.586	0.646	0.717	0.611	0.616	0.616	0.586	0.667	0.652	0.652	0.621	0.626	0.636	0.556	0.47	0.626	0.626	0.278	0.345	0.361	0.345	0.429	0.359	0.561	0.641	0.576	0.667	0.646	0.611	0.601	0.667	0.697	0.646	0.667	0.601	0.646	0.662	0.581	0.611	0.672	0.662	0.652	0.652	0.682	0.607	0.641	0.677	0.561	0.556	0.662	0.737	0.747	0.798	0.773	0.672	0.783	0.571	0.561	0.601	0.717	0.702	0.596	0.596	0.611	0.611	0.717	0.717	0.707	0.52	0.596	0.576	0.561	0.273	0.389	0.626	0.636	0.611	0.606	0.652	0.662	0.631	0.641	0.611	0.606	0.636	0.636	0.662	0.636	0.646	0.636	0.626	0.586	0.646	0.641	0.611	0.662	0.621	0.626	0.667	0.576	0.641	0.636	0.616	0.611	0.586	0.571	0.662	0.641	0.586	0.657	0.621	0.566	0.566	0.586	0.591	0.611	0.616	0.652	0.581	0.606	0.641	0.667	0.616	0.652	0.566	0.621	0.591	0.586	0.657	0.646	0.616	0.641	0.576	0.576	0.596	0.606	0.586	0.631	0.652	0.646	0.631	0.581	0.606	0.636	0.652	0.616	0.601	0.596	0.586	0.606	0.616	0.606	0.616	0.556	0.616	0.646	0.621	0.646	0.626	0.606	0.551	0.636	0.611	0.591	0.641	0.616	0.636	0.641	0.591	0.606	0.581	0.631	0.566	0.646	0.631	0.571	0.616	0.626	0.652	0.641	0.626	0.571	0.641	0.722	0.576	0.626	0.576	0.621	0.697	0.611	0.657	0.545	0.616	0.646	0.657	0.652	0.611	0.616	0.621	0.596	0.571	0.576	0.626	0.667	0.606	0.646	0.626	0.586	0.621	0.561	0.636	0.646	0.621	0.566	0.621	0.535	0.636	0.611	0.641	0.652	0.626	0.606	0.646	0.646	0.611	0.626	0.616	0.616	0.641	0.621	0.611	0.667	0.646	0.636	0.606	0.641	0.611	0.692	0.621	0.611	0.641	0.591	0.667	0.581	0.621	0.636	0.576	0.611	0.626	0.611	0.652	0.601	0.611	0.621	0.611	0.662	0.616	0.641	0.636	0.702	0.626	0.611	0.646	0.581	0.626	0.652	0.586	0.641	0.636	0.626	0.677	0.631	0.636	0.657	0.646	0.606	0.646	0.641	0.601	0.616	0.621	0.591	0.616	0.646	0.566	0.596	0.657	0.652	0.611	0.626	0.657	0.631	0.631	0.641	0.581	0.646	0.667	0.641	0.48	0.485	0.677	0.621	0.626	0.692	0.398	0.35	0.712	0.591	0.561	0.687	0.621	0.626	0.621	0.727	0.591	0.697	0.686	0.636	0.641	0.631	0.631	0.727	0.687	0.606	0.343	0.374	0.389	0.269	0.394	0.364	0.657	0.636	0.616	0.646	0.652	0.631	0.652	0.641	0.626	0.631	0.636	0.636	0.621	0.662	0.616	0.626	0.735	0.722	0.636	0.631	0.626	0.636	0.591	0.611	0.576	0.652	0.626	0.662	0.626	0.606	0.662	0.667	0.662	0.702	0.894	0.626	0.641	0.621	0.621	0.626	0.545	0.53	0.626	0.626	0.586	0.631	0.682	0.596	0.364	0.611	0.52	0.53	0.727	0.581	0.487	0.641	0.732	0.717	0.657	0.646	0.646	0.692	0.601	0.606	0.561	0.636	0.621	0.611	0.616	0.722	0.606	0.581	0.773	0.687	0.707	0.778	0.692	0.712	0.606	0.798	0.687	0.788	0.783	0.763	0.722	0.773	0.783	0.328	0.348	0.348	0.354	0.641	0.667	0.667	0.712	0.712	0.712	0.535	0.692	0.773	0.788	0.742	0.763	0.611	0.606	0.646	0.581	0.571	0.732	0.328	0.348	0.545	0.606	0.616	0.677	0.348	0.778	0.692	0.697	0.702	0.687	0.611	0.657	0.657	0.646	0.722	0.652	0.313	0.712	0.672	0.712	0.737	0.702	0.662	0.677	0.672	0.657	0.631	0.646	0.753	0.717	0.722	0.763	0.667	0.753	0.783	0.682	0.753	0.54	0.556	0.54	0.535	0.611	0.626	0.535	0.636	0.611	0.601	0.707	0.626	0.601	0.641	0.338	0.621
BcosPV1_Boa_constrictor_papillomavirus_1	0.545	0.636	0.687	0.662	0.591	0.596	0.591	0.611	0.596	0.672	0.657	0.672	0.298	0.601	0.429	0.601	0.672	0.419	0.677	0.621	0.657	0.662	0.556	0.576	0.657	0.561	0.636	0.52	0.616	0.551	0.641	0.611	0.571	0.646	0.616	0.556	0.626	0.561	0.652	0.662	0.571	0.657	0.636	0.54	0.535	0.54	0.636	0.657	0.652	0.636	0.646	0.636	0.636	0.677	0.646	0.662	0.554	0.636	0.551	0.646	0.52	0.556	0.667	0.621	1	0.545	0.616	0.337	0.631	0.636	0.657	0.611	0.677	0.621	0.626	0.626	0.641	0.616	0.652	0.652	0.596	0.591	0.601	0.636	0.621	0.601	0.631	0.657	0.596	0.636	0.601	0.626	0.611	0.611	0.641	0.631	0.646	0.667	0.591	0.652	0.662	0.49	0.556	0.657	0.641	0.657	0.641	0.677	0.596	0.636	0.652	0.561	0.53	0.551	0.556	0.657	0.626	0.652	0.581	0.646	0.616	0.545	0.49	0.576	0.576	0.278	0.328	0.331	0.32	0.394	0.364	0.54	0.621	0.54	0.631	0.596	0.556	0.591	0.561	0.601	0.631	0.662	0.566	0.641	0.571	0.591	0.621	0.576	0.591	0.631	0.677	0.586	0.658	0.677	0.601	0.601	0.616	0.616	0.672	0.677	0.636	0.591	0.621	0.576	0.566	0.556	0.586	0.667	0.657	0.636	0.636	0.621	0.611	0.677	0.662	0.631	0.46	0.586	0.576	0.616	0.278	0.404	0.601	0.631	0.561	0.641	0.631	0.662	0.606	0.616	0.646	0.621	0.571	0.626	0.631	0.601	0.631	0.586	0.652	0.591	0.576	0.641	0.611	0.596	0.611	0.601	0.631	0.621	0.646	0.586	0.606	0.611	0.566	0.576	0.667	0.616	0.611	0.621	0.606	0.581	0.581	0.586	0.586	0.636	0.626	0.606	0.606	0.606	0.606	0.662	0.626	0.652	0.556	0.596	0.596	0.571	0.646	0.641	0.611	0.641	0.545	0.586	0.601	0.591	0.596	0.586	0.626	0.626	0.586	0.576	0.576	0.631	0.591	0.591	0.591	0.561	0.576	0.621	0.611	0.611	0.621	0.53	0.631	0.636	0.616	0.611	0.636	0.636	0.561	0.631	0.601	0.586	0.631	0.621	0.596	0.641	0.621	0.576	0.586	0.626	0.586	0.621	0.606	0.53	0.606	0.626	0.641	0.641	0.626	0.576	0.657	0.667	0.576	0.581	0.596	0.611	0.652	0.631	0.657	0.505	0.631	0.616	0.657	0.611	0.591	0.616	0.561	0.621	0.576	0.576	0.566	0.662	0.631	0.601	0.566	0.556	0.616	0.601	0.611	0.631	0.586	0.591	0.611	0.505	0.601	0.611	0.672	0.646	0.596	0.586	0.576	0.596	0.571	0.616	0.611	0.611	0.616	0.626	0.596	0.662	0.641	0.636	0.606	0.571	0.596	0.601	0.606	0.591	0.601	0.601	0.662	0.586	0.667	0.621	0.571	0.596	0.631	0.576	0.621	0.576	0.581	0.596	0.601	0.652	0.616	0.586	0.576	0.652	0.606	0.586	0.611	0.601	0.596	0.586	0.591	0.596	0.596	0.621	0.606	0.657	0.652	0.616	0.596	0.601	0.631	0.571	0.571	0.576	0.586	0.601	0.586	0.596	0.54	0.566	0.652	0.596	0.591	0.616	0.667	0.581	0.626	0.641	0.591	0.672	0.662	0.636	0.49	0.495	0.626	0.586	0.646	0.667	0.372	0.35	0.667	0.566	0.551	0.662	0.591	0.581	0.591	0.636	0.596	0.641	0.691	0.636	0.581	0.581	0.586	0.621	0.616	0.662	0.359	0.369	0.404	0.259	0.389	0.364	0.677	0.591	0.606	0.591	0.646	0.652	0.626	0.596	0.601	0.591	0.586	0.596	0.606	0.672	0.606	0.616	0.643	0.646	0.621	0.586	0.611	0.606	0.606	0.576	0.596	0.672	0.636	0.692	0.581	0.662	0.652	0.813	0.662	0.616	0.636	0.631	0.596	0.611	0.606	0.606	0.535	0.525	0.561	0.566	0.561	0.556	0.631	0.596	0.338	0.561	0.556	0.545	0.667	0.576	0.477	0.611	0.646	0.672	0.611	0.606	0.657	0.667	0.636	0.631	0.545	0.591	0.631	0.621	0.652	0.646	0.626	0.576	0.621	0.626	0.616	0.641	0.621	0.621	0.545	0.646	0.641	0.636	0.636	0.621	0.631	0.621	0.636	0.338	0.343	0.348	0.333	0.672	0.606	0.611	0.636	0.611	0.621	0.485	0.646	0.636	0.601	0.636	0.621	0.545	0.641	0.586	0.556	0.566	0.641	0.318	0.343	0.566	0.591	0.556	0.641	0.359	0.611	0.652	0.641	0.641	0.641	0.672	0.606	0.611	0.606	0.626	0.662	0.303	0.606	0.586	0.621	0.626	0.636	0.601	0.657	0.646	0.652	0.566	0.586	0.616	0.571	0.581	0.611	0.596	0.601	0.616	0.652	0.631	0.54	0.545	0.545	0.53	0.616	0.606	0.525	0.576	0.616	0.611	0.667	0.611	0.586	0.646	0.343	0.621
BgPV1_Bos_grunniens_papillomavirus_1	0.808	0.561	0.571	0.591	0.581	0.581	0.586	0.571	0.611	0.606	0.576	0.586	0.298	0.505	0.429	0.51	0.54	0.394	0.545	0.556	0.571	0.581	0.965	0.884	0.586	0.515	0.545	0.51	0.571	0.985	0.591	0.566	0.576	0.576	0.566	0.727	0.571	0.495	0.576	0.581	0.96	0.591	0.586	0.485	0.702	0.697	0.581	0.591	0.591	0.571	0.591	0.596	0.576	0.586	0.596	0.571	0.717	0.581	0.732	0.581	0.5	0.732	0.586	0.586	0.545	1	0.581	0.325	0.631	0.646	0.631	0.556	0.591	0.611	0.646	0.576	0.657	0.551	0.591	0.646	0.566	0.561	0.535	0.631	0.611	0.581	0.551	0.561	0.591	0.586	0.566	0.596	0.525	0.52	0.662	0.641	0.646	0.576	0.545	0.641	0.631	0.49	0.859	0.586	0.601	0.591	0.586	0.535	0.561	0.556	0.566	0.768	0.747	0.763	0.707	0.586	0.566	0.591	0.576	0.581	0.551	0.51	0.485	0.571	0.591	0.288	0.362	0.325	0.33	0.409	0.364	0.566	0.586	0.556	0.616	0.596	0.566	0.601	0.561	0.571	0.576	0.641	0.591	0.641	0.571	0.611	0.606	0.571	0.566	0.556	0.641	0.561	0.556	0.596	0.591	0.556	0.561	0.566	0.596	0.571	0.586	0.561	0.621	0.576	0.505	0.475	0.545	0.576	0.591	0.525	0.551	0.561	0.535	0.586	0.581	0.576	0.449	0.495	0.768	0.551	0.273	0.369	0.601	0.53	0.566	0.54	0.581	0.591	0.556	0.596	0.551	0.561	0.566	0.586	0.596	0.561	0.601	0.581	0.611	0.525	0.566	0.566	0.561	0.571	0.601	0.566	0.596	0.566	0.576	0.571	0.515	0.54	0.576	0.51	0.591	0.556	0.54	0.561	0.54	0.545	0.525	0.515	0.535	0.545	0.551	0.576	0.5	0.535	0.566	0.576	0.545	0.586	0.515	0.54	0.52	0.545	0.596	0.631	0.591	0.576	0.556	0.556	0.54	0.535	0.545	0.556	0.581	0.591	0.566	0.54	0.566	0.545	0.545	0.556	0.566	0.561	0.53	0.52	0.571	0.556	0.52	0.561	0.586	0.601	0.556	0.561	0.566	0.535	0.52	0.601	0.571	0.525	0.601	0.545	0.561	0.641	0.571	0.54	0.551	0.561	0.561	0.581	0.571	0.54	0.545	0.54	0.566	0.576	0.561	0.545	0.586	0.601	0.566	0.556	0.515	0.556	0.616	0.581	0.591	0.515	0.566	0.591	0.591	0.561	0.535	0.53	0.566	0.556	0.495	0.505	0.571	0.591	0.551	0.571	0.556	0.566	0.556	0.545	0.54	0.606	0.54	0.545	0.581	0.54	0.54	0.576	0.571	0.586	0.581	0.566	0.581	0.586	0.571	0.571	0.566	0.556	0.581	0.576	0.571	0.586	0.606	0.591	0.566	0.571	0.566	0.581	0.571	0.525	0.581	0.561	0.581	0.54	0.586	0.576	0.556	0.576	0.561	0.571	0.606	0.551	0.561	0.576	0.566	0.596	0.551	0.571	0.576	0.606	0.576	0.545	0.596	0.551	0.581	0.576	0.576	0.571	0.581	0.571	0.566	0.606	0.606	0.571	0.581	0.566	0.601	0.581	0.581	0.566	0.581	0.571	0.571	0.576	0.53	0.581	0.596	0.556	0.52	0.631	0.581	0.551	0.581	0.631	0.556	0.571	0.596	0.591	0.439	0.449	0.5	0.571	0.566	0.576	0.357	0.32	0.571	0.515	0.52	0.611	0.586	0.591	0.586	0.571	0.535	0.616	0.586	0.586	0.586	0.591	0.591	0.571	0.556	0.551	0.348	0.369	0.354	0.269	0.354	0.369	0.576	0.586	0.566	0.561	0.586	0.571	0.581	0.571	0.571	0.561	0.561	0.566	0.571	0.616	0.551	0.586	0.622	0.611	0.556	0.596	0.581	0.571	0.566	0.596	0.571	0.561	0.596	0.576	0.545	0.545	0.586	0.581	0.591	0.571	0.576	0.606	0.591	0.586	0.586	0.571	0.566	0.556	0.818	0.813	0.53	0.818	0.566	0.798	0.364	0.808	0.495	0.505	0.581	0.485	0.456	0.561	0.561	0.576	0.621	0.566	0.601	0.591	0.535	0.586	0.566	0.586	0.561	0.581	0.551	0.591	0.566	0.576	0.571	0.545	0.591	0.551	0.571	0.631	0.864	0.596	0.581	0.601	0.591	0.591	0.581	0.611	0.601	0.273	0.303	0.308	0.303	0.566	0.571	0.586	0.556	0.576	0.571	0.515	0.586	0.576	0.591	0.596	0.576	0.823	0.606	0.631	0.591	0.48	0.586	0.313	0.364	0.485	0.52	0.576	0.611	0.369	0.576	0.545	0.646	0.626	0.606	0.616	0.586	0.556	0.566	0.626	0.591	0.313	0.556	0.556	0.551	0.566	0.576	0.596	0.596	0.596	0.576	0.545	0.561	0.556	0.515	0.525	0.571	0.571	0.566	0.601	0.621	0.556	0.556	0.566	0.551	0.535	0.586	0.591	0.566	0.576	0.576	0.601	0.581	0.51	0.53	0.576	0.338	0.626
BpPV1_Bettongia_penicillata_papillomavirus_1	0.611	0.646	0.697	0.722	0.641	0.606	0.596	0.611	0.611	0.692	0.626	0.631	0.323	0.586	0.485	0.586	0.697	0.379	0.687	0.626	0.687	0.677	0.571	0.601	0.652	0.556	0.641	0.561	0.672	0.576	0.636	0.652	0.616	0.672	0.641	0.571	0.657	0.566	0.682	0.652	0.581	0.641	0.672	0.561	0.586	0.54	0.667	0.641	0.657	0.662	0.652	0.646	0.677	0.662	0.677	0.657	0.571	0.657	0.571	0.672	0.581	0.566	0.672	0.636	0.616	0.581	1	0.331	0.646	0.626	0.631	0.636	0.636	0.646	0.636	0.702	0.641	0.667	0.652	0.636	0.672	0.692	0.631	0.621	0.641	0.652	0.657	0.606	0.646	0.697	0.662	0.621	0.641	0.646	0.641	0.616	0.652	0.601	0.677	0.641	0.641	0.525	0.606	0.636	0.641	0.652	0.641	0.611	0.682	0.677	0.611	0.611	0.591	0.586	0.556	0.677	0.606	0.722	0.662	0.646	0.672	0.551	0.515	0.631	0.636	0.268	0.345	0.343	0.335	0.399	0.349	0.576	0.626	0.591	0.657	0.606	0.591	0.621	0.621	0.621	0.606	0.657	0.611	0.631	0.606	0.591	0.601	0.601	0.626	0.631	0.677	0.641	0.689	0.737	0.641	0.606	0.581	0.636	0.672	0.667	0.641	0.606	0.662	0.641	0.52	0.545	0.677	0.657	0.667	0.687	0.697	0.667	0.652	0.672	0.652	0.621	0.505	0.561	0.581	0.657	0.242	0.359	0.662	0.652	0.626	0.687	0.692	0.697	0.616	0.687	0.677	0.657	0.652	0.682	0.677	0.682	0.672	0.631	0.717	0.591	0.652	0.707	0.657	0.581	0.641	0.636	0.702	0.667	0.707	0.631	0.606	0.636	0.601	0.601	0.712	0.657	0.652	0.662	0.641	0.626	0.626	0.631	0.641	0.662	0.657	0.576	0.601	0.652	0.662	0.682	0.657	0.662	0.631	0.667	0.631	0.662	0.717	0.687	0.667	0.707	0.621	0.652	0.682	0.641	0.657	0.682	0.677	0.662	0.631	0.626	0.646	0.687	0.662	0.657	0.646	0.641	0.641	0.611	0.621	0.677	0.606	0.641	0.677	0.672	0.646	0.682	0.596	0.667	0.596	0.667	0.657	0.571	0.667	0.697	0.657	0.702	0.677	0.672	0.641	0.702	0.611	0.702	0.652	0.606	0.667	0.687	0.717	0.702	0.692	0.621	0.717	0.631	0.631	0.687	0.626	0.657	0.631	0.677	0.702	0.586	0.712	0.687	0.707	0.677	0.662	0.652	0.616	0.641	0.616	0.586	0.626	0.727	0.672	0.652	0.631	0.636	0.662	0.667	0.697	0.672	0.687	0.636	0.646	0.596	0.641	0.667	0.712	0.732	0.631	0.606	0.636	0.646	0.596	0.641	0.616	0.596	0.616	0.601	0.611	0.697	0.667	0.687	0.641	0.631	0.621	0.611	0.601	0.606	0.606	0.616	0.702	0.631	0.697	0.687	0.652	0.631	0.611	0.626	0.646	0.616	0.591	0.626	0.611	0.707	0.662	0.636	0.631	0.702	0.687	0.606	0.616	0.621	0.641	0.586	0.626	0.601	0.646	0.581	0.581	0.702	0.707	0.641	0.652	0.621	0.657	0.641	0.626	0.631	0.636	0.646	0.616	0.636	0.641	0.636	0.712	0.616	0.611	0.687	0.707	0.626	0.682	0.692	0.611	0.717	0.702	0.682	0.469	0.48	0.591	0.566	0.697	0.692	0.332	0.335	0.646	0.556	0.576	0.652	0.621	0.601	0.611	0.606	0.631	0.662	0.66	0.702	0.606	0.606	0.596	0.586	0.611	0.692	0.364	0.359	0.354	0.264	0.348	0.348	0.722	0.596	0.616	0.606	0.702	0.697	0.626	0.616	0.611	0.601	0.611	0.596	0.606	0.697	0.596	0.636	0.658	0.672	0.611	0.652	0.616	0.657	0.672	0.631	0.687	0.707	0.621	0.727	0.616	0.712	0.631	0.657	0.652	0.611	0.646	0.641	0.636	0.667	0.667	0.662	0.571	0.586	0.586	0.586	0.535	0.576	0.641	0.586	0.359	0.586	0.561	0.535	0.641	0.571	0.503	0.621	0.652	0.662	0.657	0.576	0.712	0.672	0.712	0.687	0.606	0.641	0.611	0.672	0.702	0.646	0.601	0.601	0.657	0.611	0.611	0.641	0.631	0.652	0.621	0.662	0.636	0.657	0.636	0.636	0.596	0.672	0.662	0.283	0.308	0.303	0.318	0.712	0.636	0.646	0.621	0.626	0.601	0.48	0.636	0.636	0.636	0.657	0.636	0.601	0.667	0.697	0.586	0.525	0.611	0.318	0.359	0.571	0.606	0.641	0.652	0.354	0.616	0.636	0.682	0.677	0.657	0.677	0.641	0.631	0.601	0.641	0.682	0.318	0.621	0.586	0.606	0.641	0.626	0.616	0.687	0.646	0.657	0.596	0.601	0.631	0.591	0.591	0.626	0.611	0.626	0.652	0.682	0.631	0.581	0.591	0.576	0.551	0.646	0.672	0.571	0.641	0.641	0.626	0.652	0.631	0.672	0.712	0.338	0.611
BsplPV1_Betta_splendens_papillomavirus_1	0.301	0.325	0.331	0.337	0.331	0.344	0.344	0.325	0.319	0.35	0.35	0.331	0.387	0.337	0.337	0.319	0.331	0.374	0.331	0.325	0.344	0.319	0.331	0.344	0.35	0.337	0.313	0.362	0.337	0.331	0.331	0.319	0.313	0.35	0.325	0.35	0.35	0.282	0.337	0.331	0.331	0.319	0.337	0.313	0.356	0.313	0.35	0.35	0.344	0.337	0.344	0.325	0.35	0.35	0.344	0.331	0.329	0.356	0.337	0.325	0.264	0.344	0.337	0.374	0.337	0.325	0.331	1	0.331	0.35	0.35	0.368	0.337	0.331	0.337	0.35	0.356	0.331	0.35	0.374	0.35	0.344	0.387	0.344	0.331	0.325	0.356	0.337	0.331	0.356	0.319	0.356	0.362	0.356	0.356	0.344	0.368	0.374	0.35	0.344	0.344	0.294	0.319	0.356	0.344	0.337	0.337	0.362	0.325	0.362	0.356	0.325	0.325	0.307	0.313	0.344	0.362	0.337	0.319	0.344	0.387	0.356	0.313	0.374	0.374	0.589	0.537	0.687	0.528	0.368	0.544	0.319	0.282	0.313	0.307	0.331	0.319	0.325	0.35	0.337	0.313	0.344	0.331	0.331	0.344	0.344	0.362	0.35	0.344	0.344	0.344	0.325	0.331	0.325	0.331	0.331	0.325	0.331	0.35	0.362	0.362	0.35	0.325	0.35	0.331	0.35	0.368	0.356	0.331	0.344	0.325	0.35	0.362	0.307	0.337	0.344	0.362	0.368	0.313	0.344	0.54	0.368	0.344	0.319	0.344	0.325	0.344	0.325	0.356	0.344	0.325	0.325	0.35	0.337	0.331	0.319	0.331	0.362	0.319	0.331	0.35	0.313	0.313	0.356	0.319	0.325	0.319	0.344	0.331	0.35	0.337	0.337	0.331	0.35	0.319	0.331	0.344	0.337	0.325	0.325	0.331	0.356	0.35	0.313	0.344	0.356	0.344	0.368	0.325	0.331	0.331	0.331	0.344	0.307	0.344	0.313	0.325	0.325	0.337	0.337	0.337	0.337	0.344	0.38	0.337	0.344	0.337	0.344	0.362	0.325	0.325	0.362	0.337	0.356	0.325	0.319	0.294	0.344	0.356	0.325	0.35	0.368	0.356	0.337	0.313	0.35	0.356	0.344	0.313	0.337	0.307	0.331	0.35	0.356	0.337	0.331	0.337	0.337	0.307	0.337	0.325	0.337	0.325	0.301	0.356	0.362	0.325	0.331	0.356	0.337	0.325	0.356	0.337	0.331	0.344	0.313	0.337	0.356	0.313	0.294	0.344	0.344	0.337	0.325	0.337	0.331	0.301	0.319	0.35	0.356	0.307	0.337	0.35	0.325	0.337	0.362	0.356	0.319	0.362	0.35	0.325	0.325	0.325	0.319	0.325	0.313	0.337	0.331	0.319	0.337	0.362	0.356	0.344	0.331	0.35	0.337	0.344	0.35	0.337	0.331	0.35	0.337	0.344	0.356	0.337	0.301	0.35	0.325	0.35	0.344	0.325	0.337	0.331	0.344	0.301	0.344	0.356	0.325	0.344	0.35	0.35	0.325	0.337	0.319	0.374	0.368	0.362	0.337	0.337	0.344	0.35	0.344	0.319	0.35	0.35	0.337	0.362	0.35	0.356	0.331	0.325	0.356	0.35	0.331	0.35	0.344	0.337	0.362	0.368	0.344	0.368	0.368	0.331	0.337	0.313	0.344	0.319	0.325	0.325	0.35	0.337	0.319	0.331	0.337	0.313	0.337	0.323	0.329	0.362	0.362	0.337	0.313	0.391	0.34	0.35	0.325	0.337	0.362	0.362	0.356	0.35	0.344	0.319	0.356	0.327	0.337	0.344	0.35	0.337	0.35	0.356	0.356	0.595	0.558	0.374	0.509	0.35	0.613	0.319	0.301	0.337	0.331	0.313	0.337	0.35	0.35	0.337	0.325	0.331	0.337	0.337	0.344	0.337	0.344	0.348	0.362	0.368	0.325	0.337	0.35	0.319	0.344	0.288	0.344	0.319	0.313	0.337	0.331	0.319	0.344	0.337	0.331	0.374	0.344	0.313	0.344	0.344	0.344	0.313	0.313	0.337	0.331	0.35	0.344	0.344	0.337	0.589	0.307	0.331	0.294	0.362	0.362	0.36	0.344	0.337	0.35	0.331	0.362	0.337	0.344	0.35	0.325	0.27	0.313	0.368	0.337	0.35	0.35	0.35	0.331	0.35	0.331	0.344	0.35	0.337	0.319	0.307	0.362	0.337	0.344	0.337	0.344	0.35	0.344	0.35	0.344	0.374	0.331	0.331	0.331	0.319	0.331	0.337	0.331	0.331	0.325	0.337	0.362	0.325	0.344	0.331	0.319	0.319	0.337	0.344	0.331	0.387	0.724	0.546	0.344	0.344	0.344	0.35	0.509	0.319	0.337	0.331	0.307	0.331	0.301	0.331	0.331	0.337	0.35	0.35	0.601	0.319	0.325	0.313	0.362	0.344	0.344	0.344	0.344	0.368	0.319	0.319	0.325	0.331	0.337	0.35	0.331	0.356	0.337	0.337	0.331	0.307	0.294	0.313	0.319	0.337	0.356	0.307	0.313	0.325	0.319	0.35	0.325	0.325	0.325	0.589	0.325
CPV10_Canis_familiaris_papillomavirus_10	0.657	0.626	0.667	0.646	0.641	0.626	0.667	0.657	0.626	0.732	0.677	0.662	0.338	0.606	0.51	0.626	0.662	0.439	0.657	0.626	0.667	0.657	0.601	0.636	0.646	0.551	0.636	0.591	0.586	0.616	0.652	0.566	0.621	0.677	0.652	0.626	0.657	0.52	0.636	0.657	0.611	0.662	0.667	0.545	0.621	0.606	0.662	0.636	0.641	0.636	0.641	0.667	0.652	0.646	0.672	0.667	0.609	0.646	0.611	0.652	0.53	0.621	0.667	0.687	0.631	0.631	0.646	0.331	1	0.712	0.722	0.631	0.788	0.808	0.732	0.641	0.697	0.611	0.662	0.722	0.636	0.601	0.641	0.717	0.818	0.641	0.626	0.667	0.657	0.646	0.616	0.662	0.616	0.636	0.692	0.737	0.702	0.641	0.601	0.798	0.722	0.53	0.646	0.662	0.662	0.667	0.687	0.641	0.626	0.641	0.641	0.657	0.626	0.646	0.591	0.687	0.611	0.687	0.621	0.652	0.641	0.586	0.54	0.616	0.641	0.278	0.328	0.319	0.299	0.389	0.344	0.591	0.631	0.581	0.657	0.657	0.571	0.606	0.606	0.631	0.636	0.677	0.611	0.611	0.646	0.576	0.611	0.611	0.616	0.631	0.646	0.606	0.612	0.672	0.657	0.596	0.616	0.641	0.692	0.687	0.646	0.611	0.672	0.652	0.566	0.551	0.606	0.677	0.692	0.545	0.571	0.621	0.586	0.702	0.667	0.652	0.515	0.596	0.596	0.581	0.278	0.389	0.667	0.621	0.576	0.626	0.652	0.667	0.626	0.652	0.626	0.626	0.621	0.646	0.672	0.657	0.687	0.626	0.657	0.551	0.626	0.667	0.631	0.646	0.662	0.626	0.672	0.621	0.682	0.626	0.581	0.626	0.626	0.556	0.667	0.626	0.636	0.606	0.611	0.601	0.576	0.556	0.566	0.611	0.641	0.652	0.561	0.566	0.621	0.672	0.606	0.672	0.586	0.657	0.591	0.606	0.697	0.667	0.662	0.682	0.591	0.566	0.606	0.581	0.586	0.646	0.667	0.646	0.606	0.586	0.596	0.652	0.672	0.606	0.596	0.596	0.626	0.556	0.611	0.626	0.561	0.525	0.667	0.662	0.616	0.662	0.616	0.621	0.586	0.641	0.636	0.556	0.657	0.626	0.606	0.657	0.611	0.631	0.621	0.601	0.591	0.621	0.626	0.566	0.626	0.641	0.682	0.682	0.601	0.596	0.697	0.662	0.621	0.631	0.561	0.616	0.662	0.662	0.657	0.551	0.611	0.667	0.697	0.601	0.641	0.616	0.596	0.606	0.566	0.561	0.601	0.702	0.626	0.616	0.596	0.551	0.641	0.606	0.611	0.657	0.621	0.601	0.646	0.545	0.616	0.636	0.692	0.687	0.631	0.576	0.631	0.606	0.576	0.621	0.611	0.601	0.611	0.596	0.626	0.672	0.652	0.662	0.616	0.621	0.626	0.601	0.601	0.621	0.646	0.586	0.677	0.611	0.662	0.667	0.611	0.652	0.616	0.626	0.611	0.606	0.566	0.606	0.626	0.667	0.631	0.611	0.611	0.707	0.662	0.611	0.621	0.596	0.641	0.641	0.606	0.611	0.621	0.596	0.641	0.667	0.667	0.611	0.626	0.616	0.657	0.596	0.636	0.601	0.616	0.601	0.606	0.626	0.606	0.611	0.667	0.636	0.621	0.652	0.687	0.611	0.667	0.652	0.586	0.697	0.662	0.692	0.495	0.5	0.616	0.646	0.616	0.697	0.367	0.34	0.672	0.591	0.561	0.687	0.636	0.652	0.631	0.636	0.591	0.712	0.654	0.611	0.652	0.657	0.652	0.646	0.641	0.646	0.359	0.354	0.374	0.289	0.379	0.348	0.667	0.641	0.596	0.601	0.672	0.682	0.631	0.616	0.616	0.616	0.581	0.606	0.616	0.702	0.606	0.641	0.663	0.662	0.616	0.611	0.646	0.616	0.641	0.601	0.611	0.662	0.652	0.677	0.636	0.601	0.631	0.692	0.657	0.616	0.677	0.646	0.641	0.626	0.641	0.616	0.586	0.576	0.636	0.626	0.576	0.641	0.646	0.641	0.364	0.652	0.551	0.545	0.672	0.576	0.487	0.621	0.662	0.687	0.667	0.636	0.662	0.687	0.596	0.631	0.611	0.636	0.662	0.641	0.657	0.682	0.591	0.626	0.646	0.631	0.641	0.641	0.611	0.672	0.641	0.657	0.657	0.641	0.636	0.601	0.636	0.652	0.652	0.303	0.333	0.323	0.344	0.672	0.672	0.687	0.606	0.657	0.631	0.545	0.611	0.646	0.631	0.667	0.636	0.646	0.652	0.646	0.631	0.566	0.646	0.283	0.338	0.556	0.576	0.601	0.641	0.343	0.616	0.601	0.702	0.672	0.692	0.636	0.662	0.652	0.652	0.626	0.677	0.308	0.641	0.606	0.621	0.636	0.636	0.646	0.641	0.672	0.662	0.601	0.616	0.636	0.601	0.611	0.636	0.631	0.641	0.631	0.687	0.631	0.571	0.611	0.576	0.571	0.606	0.626	0.566	0.631	0.606	0.621	0.677	0.636	0.601	0.652	0.333	0.707
CPV11_Canis_familiaris_papillomavirus_11	0.631	0.652	0.641	0.626	0.652	0.657	0.631	0.631	0.601	0.727	0.626	0.641	0.318	0.561	0.449	0.561	0.616	0.424	0.631	0.616	0.631	0.611	0.641	0.667	0.667	0.571	0.601	0.561	0.621	0.636	0.626	0.586	0.601	0.636	0.621	0.636	0.631	0.535	0.621	0.641	0.646	0.631	0.636	0.54	0.641	0.571	0.641	0.662	0.662	0.626	0.657	0.621	0.616	0.636	0.631	0.657	0.598	0.657	0.606	0.657	0.54	0.616	0.652	0.636	0.636	0.646	0.626	0.35	0.712	1	0.894	0.586	0.692	0.702	0.848	0.596	0.889	0.566	0.636	0.929	0.596	0.566	0.581	0.823	0.707	0.611	0.591	0.626	0.636	0.591	0.596	0.636	0.586	0.561	0.889	0.818	0.899	0.631	0.581	0.737	0.899	0.505	0.636	0.677	0.626	0.626	0.626	0.606	0.606	0.621	0.616	0.667	0.616	0.616	0.596	0.646	0.652	0.626	0.636	0.646	0.591	0.53	0.515	0.641	0.662	0.303	0.35	0.355	0.345	0.404	0.359	0.54	0.621	0.561	0.652	0.646	0.596	0.621	0.606	0.636	0.621	0.682	0.616	0.657	0.611	0.616	0.646	0.626	0.596	0.611	0.657	0.626	0.597	0.646	0.662	0.571	0.566	0.626	0.657	0.636	0.611	0.571	0.657	0.586	0.52	0.515	0.581	0.641	0.687	0.571	0.586	0.596	0.581	0.702	0.621	0.636	0.46	0.561	0.626	0.551	0.308	0.389	0.631	0.601	0.657	0.586	0.616	0.611	0.657	0.611	0.596	0.611	0.636	0.606	0.611	0.591	0.616	0.667	0.636	0.571	0.641	0.591	0.571	0.641	0.621	0.601	0.626	0.581	0.616	0.636	0.581	0.611	0.616	0.556	0.611	0.601	0.601	0.616	0.596	0.601	0.601	0.556	0.601	0.596	0.601	0.626	0.545	0.561	0.636	0.611	0.606	0.626	0.576	0.566	0.571	0.561	0.636	0.646	0.641	0.616	0.596	0.566	0.561	0.571	0.586	0.646	0.601	0.606	0.631	0.586	0.601	0.672	0.601	0.606	0.596	0.576	0.53	0.566	0.641	0.606	0.571	0.54	0.636	0.621	0.601	0.596	0.641	0.606	0.586	0.621	0.606	0.566	0.616	0.652	0.576	0.646	0.596	0.596	0.616	0.571	0.616	0.626	0.631	0.581	0.586	0.662	0.606	0.616	0.606	0.576	0.626	0.677	0.596	0.621	0.556	0.626	0.641	0.641	0.606	0.561	0.631	0.611	0.636	0.606	0.596	0.611	0.621	0.606	0.556	0.556	0.626	0.652	0.621	0.616	0.576	0.556	0.596	0.591	0.621	0.616	0.611	0.596	0.611	0.566	0.591	0.611	0.621	0.631	0.646	0.616	0.646	0.636	0.616	0.641	0.646	0.646	0.631	0.646	0.652	0.616	0.621	0.631	0.626	0.636	0.631	0.657	0.662	0.631	0.636	0.631	0.621	0.601	0.641	0.672	0.606	0.652	0.646	0.641	0.652	0.631	0.606	0.621	0.636	0.611	0.606	0.682	0.677	0.672	0.667	0.636	0.641	0.616	0.646	0.636	0.626	0.636	0.677	0.652	0.641	0.662	0.657	0.646	0.641	0.636	0.621	0.667	0.631	0.652	0.657	0.606	0.657	0.677	0.606	0.641	0.606	0.657	0.631	0.626	0.616	0.621	0.667	0.636	0.611	0.626	0.611	0.606	0.459	0.469	0.596	0.616	0.626	0.702	0.352	0.33	0.631	0.525	0.535	0.677	0.611	0.626	0.606	0.626	0.611	0.707	0.691	0.631	0.621	0.621	0.621	0.631	0.606	0.621	0.348	0.354	0.384	0.31	0.394	0.364	0.631	0.606	0.621	0.636	0.611	0.641	0.641	0.631	0.621	0.621	0.611	0.616	0.621	0.727	0.626	0.657	0.694	0.682	0.636	0.641	0.652	0.581	0.601	0.626	0.606	0.646	0.611	0.657	0.621	0.606	0.641	0.641	0.652	0.596	0.636	0.636	0.631	0.611	0.626	0.616	0.54	0.535	0.626	0.621	0.596	0.631	0.657	0.662	0.343	0.626	0.525	0.495	0.631	0.551	0.492	0.631	0.626	0.652	0.657	0.631	0.652	0.636	0.616	0.621	0.586	0.626	0.646	0.616	0.616	0.636	0.621	0.566	0.601	0.591	0.616	0.626	0.586	0.662	0.652	0.652	0.631	0.631	0.621	0.596	0.611	0.636	0.621	0.288	0.308	0.308	0.328	0.636	0.641	0.657	0.586	0.606	0.606	0.561	0.616	0.621	0.616	0.641	0.626	0.636	0.621	0.636	0.571	0.54	0.667	0.308	0.369	0.535	0.561	0.621	0.662	0.359	0.616	0.591	0.687	0.672	0.677	0.657	0.662	0.657	0.646	0.657	0.682	0.318	0.626	0.596	0.616	0.646	0.631	0.626	0.631	0.631	0.636	0.606	0.601	0.596	0.566	0.571	0.601	0.621	0.596	0.601	0.667	0.586	0.525	0.566	0.53	0.525	0.606	0.611	0.525	0.631	0.616	0.591	0.641	0.571	0.596	0.677	0.338	0.677
CPV12_Canis_familiaris_papillomavirus_12	0.631	0.687	0.667	0.626	0.687	0.667	0.641	0.626	0.601	0.737	0.616	0.636	0.318	0.591	0.465	0.591	0.636	0.419	0.657	0.646	0.636	0.646	0.626	0.641	0.662	0.576	0.626	0.576	0.636	0.626	0.636	0.606	0.601	0.652	0.631	0.631	0.641	0.53	0.641	0.662	0.636	0.667	0.646	0.54	0.626	0.591	0.662	0.667	0.657	0.641	0.662	0.646	0.636	0.657	0.677	0.677	0.614	0.646	0.611	0.667	0.535	0.626	0.662	0.636	0.657	0.631	0.631	0.35	0.722	0.894	1	0.591	0.722	0.742	0.884	0.591	0.869	0.591	0.641	0.879	0.631	0.586	0.591	0.838	0.727	0.591	0.576	0.672	0.621	0.596	0.586	0.636	0.626	0.591	0.869	0.833	0.889	0.636	0.586	0.737	0.98	0.535	0.621	0.682	0.621	0.636	0.631	0.621	0.636	0.616	0.621	0.646	0.611	0.611	0.591	0.667	0.667	0.646	0.641	0.667	0.636	0.535	0.535	0.641	0.672	0.308	0.345	0.343	0.34	0.389	0.359	0.556	0.636	0.566	0.662	0.652	0.576	0.636	0.611	0.636	0.626	0.717	0.626	0.667	0.641	0.626	0.652	0.641	0.616	0.616	0.692	0.636	0.602	0.662	0.657	0.576	0.601	0.626	0.672	0.646	0.621	0.581	0.672	0.601	0.545	0.53	0.596	0.652	0.702	0.586	0.621	0.621	0.571	0.712	0.636	0.641	0.495	0.581	0.641	0.566	0.318	0.389	0.631	0.601	0.626	0.591	0.601	0.641	0.662	0.591	0.631	0.616	0.636	0.621	0.621	0.611	0.616	0.662	0.636	0.571	0.641	0.626	0.586	0.646	0.631	0.626	0.626	0.601	0.616	0.641	0.576	0.621	0.626	0.566	0.631	0.636	0.641	0.631	0.616	0.611	0.596	0.566	0.581	0.611	0.621	0.646	0.54	0.571	0.636	0.641	0.606	0.641	0.581	0.581	0.606	0.566	0.657	0.646	0.641	0.616	0.626	0.556	0.601	0.591	0.611	0.641	0.616	0.621	0.636	0.596	0.601	0.682	0.611	0.616	0.596	0.571	0.561	0.571	0.657	0.626	0.576	0.54	0.631	0.636	0.596	0.611	0.657	0.616	0.601	0.626	0.616	0.566	0.636	0.662	0.606	0.646	0.611	0.591	0.611	0.601	0.626	0.646	0.631	0.596	0.641	0.672	0.631	0.616	0.621	0.586	0.636	0.687	0.636	0.616	0.551	0.616	0.652	0.636	0.631	0.581	0.641	0.596	0.652	0.621	0.606	0.606	0.636	0.611	0.571	0.556	0.641	0.652	0.626	0.626	0.566	0.566	0.601	0.606	0.631	0.631	0.621	0.596	0.626	0.586	0.611	0.631	0.636	0.636	0.631	0.631	0.652	0.641	0.631	0.626	0.646	0.667	0.652	0.646	0.662	0.641	0.636	0.652	0.646	0.641	0.646	0.641	0.672	0.657	0.646	0.631	0.636	0.646	0.646	0.657	0.601	0.672	0.652	0.641	0.646	0.636	0.621	0.636	0.657	0.636	0.616	0.667	0.667	0.682	0.662	0.641	0.667	0.641	0.631	0.641	0.652	0.672	0.657	0.652	0.652	0.652	0.652	0.636	0.646	0.641	0.626	0.652	0.667	0.621	0.657	0.631	0.652	0.672	0.596	0.652	0.636	0.662	0.667	0.636	0.646	0.626	0.662	0.636	0.631	0.641	0.641	0.621	0.49	0.49	0.616	0.621	0.631	0.717	0.352	0.335	0.652	0.561	0.566	0.682	0.611	0.626	0.611	0.621	0.621	0.732	0.686	0.646	0.626	0.626	0.631	0.626	0.621	0.657	0.354	0.348	0.389	0.299	0.394	0.359	0.636	0.636	0.636	0.641	0.631	0.646	0.641	0.652	0.641	0.631	0.626	0.646	0.646	0.732	0.646	0.657	0.679	0.687	0.636	0.636	0.672	0.581	0.596	0.636	0.601	0.641	0.641	0.677	0.626	0.616	0.641	0.646	0.672	0.616	0.646	0.636	0.636	0.596	0.626	0.611	0.54	0.535	0.616	0.621	0.616	0.621	0.646	0.657	0.333	0.606	0.561	0.53	0.646	0.561	0.487	0.641	0.636	0.652	0.667	0.641	0.657	0.626	0.606	0.616	0.601	0.631	0.667	0.626	0.657	0.636	0.652	0.581	0.621	0.601	0.606	0.636	0.581	0.652	0.631	0.662	0.641	0.641	0.641	0.621	0.606	0.646	0.641	0.313	0.318	0.318	0.323	0.641	0.652	0.662	0.591	0.631	0.601	0.581	0.636	0.631	0.621	0.646	0.636	0.621	0.631	0.641	0.581	0.545	0.667	0.318	0.369	0.561	0.586	0.606	0.657	0.354	0.621	0.591	0.702	0.682	0.667	0.682	0.672	0.672	0.662	0.662	0.687	0.313	0.641	0.601	0.626	0.672	0.652	0.641	0.646	0.657	0.667	0.621	0.611	0.591	0.576	0.566	0.596	0.636	0.596	0.616	0.682	0.591	0.535	0.561	0.535	0.535	0.591	0.601	0.54	0.626	0.606	0.591	0.652	0.586	0.611	0.667	0.338	0.712
CPV13_Canis_familiaris_papillomavirus_13	0.566	0.631	0.702	0.793	0.596	0.657	0.611	0.631	0.626	0.662	0.652	0.636	0.313	0.591	0.53	0.621	0.702	0.419	0.702	0.591	0.626	0.626	0.551	0.551	0.616	0.561	0.591	0.566	0.672	0.556	0.616	0.626	0.556	0.616	0.601	0.576	0.616	0.591	0.611	0.621	0.556	0.636	0.631	0.606	0.551	0.52	0.606	0.631	0.621	0.611	0.626	0.636	0.591	0.606	0.611	0.616	0.554	0.621	0.581	0.636	0.586	0.576	0.641	0.591	0.611	0.556	0.636	0.368	0.631	0.586	0.591	1	0.616	0.641	0.596	0.727	0.596	0.717	0.641	0.606	0.864	0.818	0.874	0.591	0.641	0.652	0.924	0.621	0.657	0.732	0.692	0.626	0.838	0.874	0.596	0.591	0.591	0.631	0.747	0.621	0.596	0.545	0.581	0.621	0.646	0.652	0.646	0.626	0.657	0.682	0.652	0.591	0.561	0.581	0.545	0.641	0.591	0.702	0.667	0.611	0.803	0.566	0.54	0.657	0.652	0.318	0.367	0.355	0.371	0.434	0.333	0.601	0.631	0.581	0.702	0.611	0.54	0.576	0.561	0.591	0.621	0.616	0.576	0.596	0.601	0.586	0.601	0.571	0.596	0.621	0.611	0.636	0.673	0.687	0.616	0.586	0.601	0.611	0.667	0.667	0.611	0.591	0.631	0.601	0.571	0.591	0.692	0.646	0.652	0.717	0.722	0.682	0.717	0.652	0.646	0.641	0.52	0.596	0.561	0.803	0.283	0.399	0.672	0.687	0.576	0.692	0.687	0.677	0.581	0.692	0.692	0.662	0.601	0.662	0.672	0.616	0.677	0.611	0.692	0.626	0.611	0.692	0.636	0.606	0.662	0.687	0.672	0.657	0.697	0.601	0.662	0.657	0.621	0.646	0.672	0.657	0.626	0.646	0.657	0.662	0.611	0.646	0.626	0.702	0.672	0.621	0.667	0.626	0.702	0.677	0.646	0.687	0.611	0.631	0.662	0.626	0.707	0.677	0.657	0.697	0.626	0.641	0.672	0.631	0.672	0.667	0.657	0.667	0.596	0.601	0.636	0.657	0.626	0.687	0.636	0.621	0.626	0.641	0.571	0.662	0.641	0.586	0.682	0.672	0.692	0.662	0.591	0.657	0.606	0.662	0.697	0.667	0.677	0.657	0.641	0.677	0.662	0.641	0.641	0.641	0.616	0.692	0.692	0.626	0.652	0.667	0.697	0.692	0.667	0.662	0.712	0.636	0.646	0.641	0.667	0.662	0.616	0.677	0.682	0.616	0.652	0.692	0.717	0.652	0.657	0.657	0.621	0.702	0.636	0.667	0.626	0.707	0.641	0.687	0.631	0.616	0.631	0.646	0.692	0.667	0.626	0.672	0.662	0.611	0.657	0.672	0.677	0.707	0.626	0.571	0.586	0.586	0.571	0.601	0.566	0.571	0.601	0.606	0.576	0.682	0.667	0.677	0.616	0.601	0.54	0.606	0.586	0.556	0.616	0.611	0.682	0.641	0.702	0.702	0.631	0.601	0.586	0.611	0.586	0.591	0.581	0.586	0.631	0.677	0.641	0.601	0.606	0.646	0.702	0.591	0.596	0.606	0.621	0.591	0.621	0.566	0.606	0.626	0.611	0.707	0.712	0.591	0.591	0.566	0.667	0.601	0.586	0.606	0.616	0.616	0.596	0.606	0.626	0.596	0.672	0.586	0.561	0.697	0.687	0.616	0.697	0.672	0.591	0.677	0.682	0.672	0.536	0.536	0.606	0.606	0.722	0.682	0.367	0.31	0.641	0.616	0.576	0.636	0.621	0.616	0.596	0.606	0.677	0.606	0.675	0.737	0.616	0.621	0.616	0.606	0.631	0.682	0.394	0.404	0.394	0.274	0.399	0.369	0.707	0.626	0.601	0.586	0.682	0.712	0.616	0.611	0.611	0.601	0.601	0.596	0.611	0.621	0.591	0.616	0.602	0.606	0.636	0.596	0.621	0.641	0.697	0.611	0.682	0.707	0.657	0.717	0.621	0.747	0.616	0.646	0.626	0.606	0.606	0.631	0.621	0.641	0.667	0.657	0.601	0.591	0.566	0.556	0.581	0.556	0.636	0.581	0.379	0.571	0.596	0.606	0.646	0.581	0.508	0.606	0.657	0.657	0.662	0.606	0.692	0.646	0.747	0.667	0.611	0.621	0.662	0.657	0.682	0.652	0.586	0.616	0.621	0.636	0.631	0.616	0.621	0.616	0.561	0.626	0.641	0.621	0.626	0.616	0.621	0.657	0.626	0.308	0.333	0.333	0.318	0.722	0.641	0.657	0.631	0.636	0.652	0.505	0.611	0.611	0.611	0.611	0.616	0.551	0.621	0.677	0.561	0.576	0.601	0.318	0.384	0.576	0.611	0.636	0.641	0.389	0.611	0.626	0.626	0.631	0.652	0.692	0.621	0.621	0.631	0.616	0.621	0.348	0.596	0.591	0.606	0.636	0.631	0.646	0.646	0.636	0.667	0.611	0.621	0.616	0.606	0.606	0.606	0.621	0.616	0.591	0.652	0.626	0.591	0.611	0.601	0.571	0.652	0.646	0.576	0.606	0.636	0.626	0.646	0.672	0.652	0.702	0.379	0.611
CPV14_Canis_familiaris_papillomavirus_14	0.621	0.636	0.697	0.662	0.641	0.606	0.626	0.626	0.601	0.732	0.687	0.697	0.323	0.586	0.465	0.621	0.667	0.434	0.702	0.646	0.662	0.662	0.606	0.606	0.662	0.551	0.677	0.566	0.636	0.591	0.646	0.596	0.621	0.667	0.646	0.626	0.657	0.54	0.657	0.662	0.606	0.667	0.667	0.561	0.601	0.571	0.667	0.646	0.652	0.631	0.646	0.672	0.641	0.657	0.672	0.677	0.63	0.667	0.621	0.667	0.581	0.616	0.667	0.667	0.677	0.591	0.636	0.337	0.788	0.692	0.722	0.616	1	0.823	0.722	0.626	0.697	0.616	0.682	0.717	0.636	0.616	0.621	0.712	0.828	0.626	0.611	0.646	0.621	0.621	0.601	0.646	0.646	0.611	0.702	0.732	0.707	0.682	0.606	0.874	0.727	0.51	0.601	0.687	0.677	0.687	0.692	0.682	0.641	0.636	0.672	0.591	0.586	0.601	0.596	0.677	0.631	0.702	0.621	0.662	0.652	0.571	0.525	0.606	0.601	0.278	0.322	0.325	0.315	0.389	0.333	0.591	0.606	0.596	0.662	0.646	0.586	0.626	0.616	0.657	0.652	0.677	0.626	0.641	0.606	0.581	0.626	0.576	0.606	0.672	0.657	0.626	0.638	0.677	0.687	0.606	0.631	0.667	0.707	0.697	0.652	0.616	0.687	0.626	0.571	0.581	0.636	0.712	0.717	0.606	0.621	0.621	0.616	0.717	0.687	0.692	0.47	0.596	0.596	0.601	0.273	0.399	0.646	0.641	0.611	0.652	0.672	0.682	0.652	0.662	0.657	0.652	0.662	0.682	0.687	0.626	0.682	0.641	0.697	0.596	0.662	0.687	0.616	0.616	0.646	0.657	0.687	0.611	0.682	0.652	0.626	0.636	0.596	0.591	0.692	0.657	0.677	0.631	0.621	0.616	0.586	0.606	0.586	0.616	0.616	0.601	0.616	0.621	0.652	0.712	0.626	0.682	0.621	0.646	0.621	0.586	0.702	0.692	0.662	0.682	0.581	0.586	0.621	0.606	0.621	0.641	0.692	0.667	0.657	0.581	0.601	0.662	0.636	0.611	0.606	0.606	0.591	0.591	0.611	0.621	0.596	0.556	0.657	0.682	0.652	0.652	0.636	0.636	0.606	0.657	0.641	0.581	0.672	0.662	0.591	0.672	0.611	0.621	0.641	0.631	0.591	0.641	0.646	0.591	0.636	0.667	0.697	0.682	0.631	0.616	0.707	0.672	0.626	0.657	0.621	0.636	0.641	0.657	0.677	0.556	0.657	0.662	0.707	0.631	0.631	0.626	0.581	0.611	0.586	0.606	0.586	0.722	0.636	0.631	0.591	0.571	0.652	0.611	0.636	0.657	0.636	0.616	0.657	0.561	0.626	0.652	0.707	0.717	0.636	0.606	0.646	0.652	0.596	0.646	0.636	0.626	0.601	0.596	0.611	0.707	0.677	0.667	0.631	0.646	0.621	0.616	0.616	0.611	0.601	0.596	0.707	0.636	0.712	0.662	0.641	0.662	0.606	0.621	0.636	0.611	0.591	0.611	0.616	0.707	0.626	0.626	0.606	0.687	0.662	0.596	0.591	0.601	0.646	0.601	0.606	0.636	0.636	0.616	0.596	0.687	0.687	0.652	0.662	0.606	0.667	0.606	0.636	0.621	0.636	0.596	0.616	0.626	0.621	0.626	0.682	0.662	0.611	0.672	0.712	0.646	0.657	0.667	0.591	0.712	0.687	0.692	0.495	0.505	0.646	0.616	0.652	0.717	0.362	0.365	0.707	0.561	0.601	0.667	0.621	0.611	0.621	0.662	0.621	0.702	0.681	0.641	0.616	0.626	0.606	0.657	0.657	0.662	0.343	0.343	0.404	0.269	0.399	0.338	0.677	0.636	0.621	0.596	0.687	0.677	0.631	0.606	0.611	0.616	0.596	0.601	0.611	0.717	0.616	0.682	0.673	0.692	0.621	0.621	0.667	0.616	0.626	0.621	0.621	0.667	0.652	0.677	0.621	0.631	0.657	0.712	0.687	0.641	0.682	0.667	0.601	0.631	0.611	0.596	0.591	0.581	0.576	0.586	0.586	0.576	0.672	0.641	0.338	0.616	0.566	0.54	0.702	0.616	0.513	0.616	0.682	0.712	0.657	0.596	0.707	0.717	0.611	0.611	0.616	0.596	0.657	0.631	0.662	0.692	0.611	0.576	0.626	0.657	0.677	0.672	0.652	0.672	0.616	0.692	0.677	0.672	0.662	0.646	0.646	0.667	0.667	0.323	0.354	0.343	0.328	0.662	0.672	0.677	0.636	0.667	0.652	0.535	0.626	0.657	0.672	0.682	0.657	0.606	0.672	0.626	0.636	0.561	0.657	0.298	0.354	0.611	0.576	0.566	0.662	0.354	0.611	0.667	0.682	0.662	0.652	0.672	0.652	0.677	0.646	0.641	0.662	0.298	0.641	0.601	0.652	0.641	0.641	0.636	0.697	0.707	0.707	0.596	0.586	0.611	0.581	0.586	0.606	0.636	0.621	0.657	0.707	0.621	0.571	0.596	0.576	0.576	0.611	0.606	0.566	0.586	0.591	0.606	0.717	0.591	0.606	0.646	0.333	0.702
CPV15_Canis_familiaris_papillomavirus_15	0.662	0.646	0.697	0.667	0.692	0.646	0.662	0.626	0.631	0.747	0.692	0.672	0.333	0.611	0.48	0.641	0.657	0.409	0.657	0.621	0.641	0.657	0.601	0.616	0.641	0.556	0.611	0.586	0.621	0.606	0.636	0.621	0.641	0.672	0.626	0.626	0.652	0.566	0.631	0.657	0.611	0.677	0.652	0.591	0.611	0.586	0.646	0.636	0.636	0.626	0.641	0.657	0.626	0.641	0.672	0.667	0.63	0.652	0.626	0.662	0.571	0.626	0.667	0.687	0.621	0.611	0.646	0.331	0.808	0.702	0.742	0.641	0.823	1	0.758	0.616	0.707	0.616	0.687	0.712	0.667	0.641	0.641	0.742	0.98	0.631	0.626	0.677	0.641	0.626	0.621	0.657	0.636	0.636	0.707	0.768	0.712	0.662	0.606	0.869	0.737	0.535	0.616	0.677	0.682	0.692	0.702	0.652	0.652	0.652	0.652	0.621	0.611	0.616	0.586	0.687	0.652	0.717	0.626	0.646	0.646	0.591	0.545	0.621	0.641	0.273	0.345	0.331	0.325	0.369	0.344	0.601	0.672	0.596	0.717	0.682	0.581	0.657	0.626	0.641	0.646	0.692	0.657	0.662	0.667	0.606	0.657	0.636	0.667	0.662	0.682	0.641	0.638	0.672	0.677	0.586	0.621	0.646	0.707	0.717	0.672	0.621	0.682	0.652	0.586	0.566	0.672	0.682	0.707	0.611	0.611	0.672	0.641	0.722	0.682	0.677	0.52	0.611	0.601	0.631	0.268	0.389	0.672	0.626	0.621	0.641	0.672	0.692	0.672	0.672	0.631	0.601	0.672	0.682	0.702	0.646	0.702	0.657	0.702	0.556	0.677	0.702	0.631	0.662	0.672	0.662	0.697	0.606	0.687	0.672	0.586	0.641	0.596	0.566	0.692	0.657	0.662	0.652	0.652	0.596	0.586	0.556	0.561	0.626	0.626	0.657	0.581	0.571	0.667	0.697	0.616	0.667	0.586	0.652	0.616	0.601	0.722	0.702	0.677	0.687	0.586	0.556	0.616	0.591	0.626	0.646	0.697	0.682	0.662	0.611	0.611	0.677	0.641	0.616	0.606	0.631	0.616	0.576	0.667	0.616	0.571	0.556	0.662	0.682	0.631	0.657	0.657	0.626	0.586	0.677	0.652	0.571	0.692	0.662	0.631	0.692	0.606	0.636	0.606	0.621	0.652	0.652	0.667	0.601	0.621	0.667	0.712	0.687	0.626	0.616	0.707	0.662	0.636	0.626	0.581	0.601	0.672	0.657	0.682	0.581	0.631	0.687	0.717	0.657	0.646	0.621	0.616	0.616	0.586	0.576	0.621	0.727	0.621	0.672	0.626	0.586	0.631	0.621	0.621	0.687	0.616	0.586	0.667	0.581	0.657	0.672	0.697	0.712	0.646	0.641	0.677	0.667	0.652	0.646	0.646	0.631	0.677	0.636	0.672	0.697	0.687	0.687	0.662	0.667	0.631	0.606	0.636	0.636	0.667	0.636	0.697	0.652	0.692	0.687	0.606	0.672	0.657	0.646	0.662	0.641	0.641	0.657	0.662	0.692	0.631	0.646	0.641	0.727	0.687	0.652	0.672	0.641	0.657	0.667	0.662	0.652	0.652	0.646	0.652	0.712	0.712	0.662	0.677	0.616	0.692	0.646	0.657	0.646	0.657	0.646	0.646	0.672	0.641	0.646	0.692	0.682	0.631	0.682	0.707	0.667	0.682	0.687	0.631	0.702	0.687	0.722	0.5	0.485	0.641	0.646	0.662	0.712	0.367	0.34	0.687	0.601	0.611	0.672	0.646	0.646	0.641	0.657	0.611	0.753	0.67	0.621	0.646	0.657	0.641	0.646	0.652	0.672	0.338	0.354	0.389	0.274	0.389	0.359	0.682	0.636	0.657	0.641	0.702	0.682	0.667	0.662	0.662	0.667	0.646	0.667	0.667	0.697	0.667	0.692	0.668	0.682	0.652	0.646	0.687	0.611	0.616	0.641	0.616	0.662	0.662	0.707	0.646	0.636	0.641	0.677	0.677	0.652	0.687	0.677	0.662	0.636	0.667	0.626	0.586	0.576	0.621	0.616	0.576	0.616	0.672	0.626	0.354	0.626	0.566	0.556	0.692	0.601	0.492	0.657	0.687	0.692	0.697	0.652	0.712	0.687	0.626	0.646	0.631	0.657	0.697	0.646	0.677	0.697	0.662	0.586	0.641	0.646	0.657	0.667	0.636	0.692	0.631	0.672	0.672	0.667	0.672	0.657	0.641	0.677	0.672	0.313	0.338	0.333	0.333	0.702	0.672	0.682	0.641	0.672	0.652	0.551	0.652	0.652	0.657	0.682	0.667	0.646	0.652	0.682	0.591	0.586	0.662	0.293	0.354	0.596	0.576	0.606	0.697	0.343	0.631	0.616	0.707	0.692	0.677	0.672	0.697	0.687	0.682	0.682	0.677	0.328	0.652	0.601	0.636	0.646	0.657	0.652	0.692	0.687	0.677	0.601	0.621	0.631	0.601	0.596	0.616	0.636	0.626	0.672	0.702	0.631	0.586	0.606	0.576	0.586	0.626	0.631	0.591	0.626	0.616	0.631	0.682	0.621	0.611	0.682	0.313	0.732
CPV16_Canis_familiaris_papillomavirus_16	0.667	0.687	0.667	0.641	0.682	0.652	0.652	0.626	0.611	0.722	0.631	0.646	0.313	0.576	0.47	0.586	0.641	0.439	0.646	0.652	0.646	0.626	0.652	0.662	0.652	0.556	0.596	0.561	0.606	0.646	0.636	0.586	0.631	0.662	0.631	0.636	0.657	0.535	0.652	0.662	0.657	0.657	0.641	0.561	0.636	0.616	0.662	0.646	0.646	0.636	0.652	0.652	0.646	0.621	0.646	0.667	0.63	0.667	0.616	0.662	0.54	0.621	0.672	0.646	0.626	0.646	0.636	0.337	0.732	0.848	0.884	0.596	0.722	0.758	1	0.581	0.869	0.576	0.652	0.864	0.621	0.581	0.606	0.838	0.747	0.601	0.571	0.657	0.636	0.596	0.596	0.636	0.601	0.581	0.869	0.848	0.864	0.652	0.581	0.747	0.884	0.53	0.652	0.682	0.662	0.652	0.641	0.621	0.641	0.611	0.631	0.657	0.636	0.626	0.596	0.636	0.677	0.667	0.652	0.652	0.611	0.54	0.525	0.641	0.667	0.283	0.333	0.349	0.34	0.394	0.364	0.561	0.657	0.571	0.657	0.657	0.571	0.641	0.631	0.662	0.646	0.727	0.636	0.677	0.657	0.646	0.662	0.657	0.641	0.626	0.692	0.626	0.612	0.667	0.672	0.576	0.606	0.657	0.677	0.667	0.626	0.586	0.677	0.611	0.556	0.53	0.631	0.641	0.722	0.586	0.616	0.611	0.601	0.712	0.636	0.652	0.505	0.576	0.636	0.556	0.298	0.379	0.626	0.601	0.636	0.581	0.611	0.641	0.672	0.606	0.611	0.601	0.657	0.606	0.611	0.611	0.621	0.657	0.652	0.566	0.662	0.641	0.586	0.652	0.611	0.596	0.631	0.586	0.621	0.657	0.581	0.631	0.626	0.551	0.631	0.621	0.631	0.636	0.596	0.571	0.606	0.581	0.591	0.591	0.616	0.641	0.551	0.586	0.616	0.636	0.611	0.621	0.601	0.596	0.591	0.561	0.667	0.662	0.631	0.621	0.611	0.566	0.571	0.571	0.611	0.652	0.606	0.611	0.652	0.606	0.606	0.672	0.626	0.641	0.606	0.606	0.566	0.571	0.667	0.611	0.576	0.551	0.631	0.621	0.601	0.611	0.636	0.621	0.601	0.631	0.586	0.581	0.626	0.652	0.621	0.662	0.586	0.601	0.631	0.581	0.616	0.657	0.606	0.626	0.611	0.662	0.646	0.621	0.636	0.596	0.652	0.687	0.631	0.606	0.561	0.616	0.667	0.636	0.631	0.616	0.636	0.611	0.662	0.641	0.616	0.616	0.636	0.601	0.556	0.54	0.641	0.667	0.636	0.606	0.576	0.556	0.601	0.596	0.626	0.611	0.616	0.571	0.606	0.621	0.591	0.616	0.646	0.652	0.646	0.621	0.667	0.657	0.631	0.641	0.646	0.646	0.646	0.636	0.662	0.636	0.621	0.626	0.646	0.657	0.657	0.641	0.646	0.652	0.641	0.606	0.646	0.626	0.641	0.672	0.621	0.682	0.641	0.667	0.641	0.646	0.626	0.641	0.646	0.636	0.616	0.677	0.662	0.707	0.667	0.652	0.672	0.631	0.657	0.646	0.652	0.662	0.662	0.641	0.646	0.667	0.667	0.652	0.657	0.646	0.611	0.657	0.672	0.631	0.652	0.616	0.636	0.667	0.631	0.646	0.636	0.682	0.657	0.657	0.652	0.646	0.672	0.646	0.621	0.652	0.636	0.636	0.464	0.469	0.611	0.636	0.616	0.712	0.352	0.32	0.646	0.561	0.566	0.682	0.636	0.636	0.631	0.616	0.581	0.702	0.696	0.621	0.641	0.652	0.641	0.626	0.631	0.662	0.343	0.343	0.389	0.289	0.404	0.343	0.646	0.631	0.631	0.636	0.641	0.662	0.636	0.641	0.641	0.631	0.616	0.626	0.641	0.717	0.652	0.662	0.689	0.697	0.641	0.636	0.667	0.581	0.586	0.636	0.611	0.652	0.662	0.672	0.631	0.606	0.652	0.641	0.652	0.626	0.652	0.646	0.662	0.616	0.631	0.606	0.551	0.545	0.631	0.626	0.576	0.636	0.672	0.662	0.343	0.636	0.556	0.535	0.641	0.561	0.482	0.626	0.641	0.652	0.687	0.646	0.657	0.646	0.606	0.616	0.576	0.657	0.662	0.631	0.652	0.657	0.621	0.561	0.611	0.626	0.641	0.641	0.606	0.677	0.677	0.652	0.652	0.652	0.646	0.611	0.621	0.657	0.641	0.293	0.318	0.328	0.313	0.667	0.662	0.667	0.611	0.662	0.636	0.566	0.652	0.631	0.631	0.677	0.641	0.652	0.621	0.657	0.596	0.561	0.652	0.318	0.364	0.571	0.576	0.596	0.657	0.333	0.611	0.616	0.707	0.692	0.682	0.697	0.672	0.682	0.657	0.662	0.667	0.308	0.641	0.626	0.641	0.646	0.662	0.652	0.641	0.652	0.646	0.616	0.616	0.596	0.576	0.571	0.601	0.652	0.596	0.621	0.682	0.591	0.561	0.571	0.545	0.556	0.611	0.626	0.556	0.641	0.621	0.611	0.641	0.581	0.621	0.667	0.333	0.707
CPV17_Canis_familiaris_papillomavirus_17	0.566	0.596	0.712	0.768	0.621	0.646	0.641	0.636	0.646	0.657	0.606	0.601	0.293	0.576	0.485	0.586	0.687	0.424	0.692	0.606	0.641	0.672	0.561	0.586	0.667	0.551	0.601	0.556	0.677	0.566	0.631	0.677	0.616	0.657	0.662	0.566	0.652	0.571	0.662	0.677	0.576	0.636	0.662	0.611	0.556	0.5	0.646	0.662	0.662	0.672	0.657	0.641	0.652	0.662	0.677	0.662	0.554	0.652	0.566	0.672	0.591	0.566	0.682	0.586	0.626	0.576	0.702	0.35	0.641	0.596	0.591	0.727	0.626	0.616	0.581	1	0.576	0.838	0.631	0.591	0.727	0.747	0.702	0.571	0.616	0.652	0.737	0.606	0.641	0.899	0.717	0.631	0.727	0.717	0.576	0.586	0.586	0.611	0.833	0.616	0.601	0.52	0.601	0.601	0.606	0.631	0.606	0.616	0.702	0.692	0.596	0.606	0.571	0.601	0.581	0.672	0.596	0.662	0.672	0.662	0.732	0.556	0.52	0.646	0.636	0.278	0.367	0.331	0.355	0.424	0.333	0.576	0.611	0.571	0.662	0.616	0.535	0.616	0.581	0.596	0.586	0.636	0.591	0.616	0.576	0.571	0.581	0.561	0.606	0.611	0.631	0.601	0.628	0.667	0.591	0.631	0.616	0.571	0.641	0.626	0.606	0.596	0.601	0.626	0.535	0.545	0.657	0.611	0.667	0.677	0.732	0.662	0.667	0.646	0.611	0.626	0.475	0.576	0.561	0.707	0.258	0.409	0.677	0.707	0.616	0.692	0.662	0.657	0.596	0.672	0.722	0.692	0.616	0.652	0.657	0.667	0.652	0.631	0.687	0.636	0.626	0.652	0.677	0.596	0.662	0.687	0.677	0.677	0.657	0.626	0.652	0.667	0.616	0.621	0.667	0.677	0.636	0.646	0.682	0.641	0.606	0.641	0.636	0.672	0.677	0.601	0.652	0.662	0.687	0.657	0.626	0.672	0.601	0.677	0.657	0.657	0.657	0.657	0.672	0.652	0.596	0.652	0.677	0.641	0.672	0.672	0.672	0.657	0.611	0.586	0.596	0.677	0.636	0.662	0.601	0.581	0.646	0.636	0.601	0.682	0.636	0.581	0.687	0.682	0.687	0.672	0.596	0.697	0.621	0.672	0.707	0.631	0.672	0.697	0.682	0.682	0.662	0.662	0.662	0.667	0.606	0.707	0.697	0.586	0.652	0.687	0.652	0.652	0.697	0.636	0.657	0.621	0.616	0.652	0.672	0.662	0.631	0.682	0.646	0.551	0.707	0.667	0.652	0.662	0.652	0.621	0.581	0.707	0.626	0.636	0.586	0.672	0.641	0.682	0.616	0.596	0.687	0.646	0.697	0.667	0.641	0.652	0.652	0.586	0.687	0.662	0.662	0.672	0.611	0.571	0.606	0.606	0.571	0.646	0.606	0.606	0.611	0.596	0.596	0.657	0.672	0.677	0.601	0.616	0.616	0.596	0.606	0.611	0.596	0.606	0.667	0.626	0.677	0.672	0.672	0.636	0.621	0.616	0.616	0.596	0.561	0.611	0.601	0.646	0.677	0.621	0.616	0.636	0.667	0.591	0.591	0.596	0.616	0.591	0.591	0.591	0.621	0.586	0.591	0.682	0.687	0.611	0.626	0.626	0.657	0.616	0.621	0.626	0.621	0.586	0.611	0.621	0.646	0.621	0.652	0.601	0.591	0.697	0.667	0.631	0.662	0.672	0.586	0.667	0.652	0.652	0.5	0.495	0.601	0.621	0.732	0.667	0.372	0.335	0.611	0.576	0.556	0.621	0.657	0.636	0.631	0.596	0.682	0.641	0.654	0.732	0.636	0.641	0.636	0.591	0.611	0.697	0.384	0.394	0.394	0.274	0.399	0.374	0.707	0.601	0.596	0.581	0.636	0.662	0.596	0.596	0.601	0.596	0.581	0.586	0.601	0.667	0.576	0.631	0.638	0.631	0.611	0.606	0.611	0.672	0.672	0.621	0.672	0.727	0.621	0.727	0.596	0.753	0.596	0.626	0.596	0.566	0.621	0.657	0.636	0.646	0.652	0.631	0.566	0.566	0.586	0.581	0.551	0.581	0.621	0.586	0.374	0.586	0.571	0.545	0.601	0.556	0.472	0.601	0.606	0.621	0.662	0.586	0.677	0.646	0.717	0.667	0.616	0.636	0.616	0.641	0.702	0.621	0.601	0.646	0.581	0.581	0.586	0.616	0.591	0.646	0.601	0.611	0.626	0.601	0.596	0.586	0.586	0.616	0.626	0.313	0.333	0.313	0.313	0.722	0.636	0.652	0.591	0.586	0.596	0.525	0.641	0.596	0.596	0.611	0.601	0.571	0.646	0.692	0.545	0.525	0.596	0.303	0.384	0.556	0.611	0.591	0.636	0.359	0.616	0.581	0.616	0.636	0.662	0.646	0.646	0.631	0.621	0.611	0.641	0.308	0.601	0.571	0.586	0.601	0.581	0.596	0.641	0.636	0.626	0.606	0.616	0.631	0.581	0.601	0.626	0.596	0.631	0.601	0.652	0.646	0.571	0.611	0.571	0.556	0.662	0.641	0.561	0.611	0.621	0.636	0.611	0.677	0.646	0.727	0.369	0.606
CPV18_Canis_familiaris_papillomavirus_18	0.641	0.677	0.652	0.631	0.646	0.667	0.626	0.611	0.591	0.727	0.621	0.641	0.318	0.586	0.46	0.556	0.621	0.429	0.631	0.621	0.631	0.621	0.657	0.687	0.657	0.576	0.596	0.566	0.646	0.652	0.631	0.581	0.626	0.641	0.611	0.646	0.631	0.551	0.631	0.641	0.667	0.652	0.652	0.566	0.641	0.596	0.652	0.662	0.652	0.636	0.646	0.626	0.626	0.631	0.636	0.667	0.609	0.641	0.611	0.662	0.551	0.621	0.652	0.636	0.641	0.657	0.641	0.356	0.697	0.889	0.869	0.596	0.697	0.707	0.869	0.576	1	0.576	0.652	0.924	0.616	0.591	0.586	0.859	0.707	0.616	0.611	0.616	0.652	0.576	0.586	0.646	0.581	0.586	0.985	0.848	0.939	0.652	0.576	0.737	0.884	0.525	0.657	0.677	0.641	0.621	0.641	0.616	0.616	0.641	0.626	0.672	0.626	0.616	0.616	0.646	0.646	0.636	0.657	0.657	0.606	0.53	0.53	0.636	0.667	0.298	0.345	0.361	0.345	0.394	0.374	0.566	0.626	0.586	0.662	0.652	0.611	0.631	0.611	0.646	0.636	0.717	0.631	0.682	0.631	0.636	0.652	0.652	0.616	0.616	0.692	0.626	0.628	0.657	0.682	0.566	0.591	0.657	0.667	0.652	0.616	0.586	0.677	0.601	0.545	0.515	0.606	0.646	0.692	0.601	0.606	0.601	0.601	0.692	0.636	0.636	0.475	0.576	0.631	0.566	0.308	0.384	0.631	0.616	0.636	0.586	0.621	0.631	0.652	0.621	0.606	0.616	0.641	0.611	0.626	0.606	0.636	0.657	0.662	0.576	0.636	0.631	0.591	0.616	0.626	0.616	0.631	0.586	0.631	0.636	0.576	0.616	0.631	0.566	0.621	0.611	0.611	0.621	0.606	0.611	0.611	0.581	0.601	0.596	0.606	0.606	0.556	0.581	0.626	0.621	0.611	0.641	0.586	0.586	0.576	0.566	0.646	0.667	0.636	0.631	0.631	0.571	0.566	0.596	0.591	0.646	0.616	0.621	0.626	0.621	0.631	0.667	0.601	0.631	0.626	0.606	0.556	0.576	0.646	0.596	0.581	0.561	0.646	0.641	0.611	0.616	0.626	0.601	0.596	0.636	0.606	0.576	0.626	0.646	0.596	0.672	0.606	0.596	0.616	0.581	0.626	0.636	0.631	0.611	0.591	0.657	0.626	0.631	0.606	0.596	0.636	0.672	0.621	0.631	0.566	0.636	0.667	0.652	0.616	0.596	0.631	0.621	0.657	0.621	0.611	0.616	0.636	0.606	0.566	0.566	0.641	0.652	0.621	0.621	0.606	0.571	0.611	0.586	0.631	0.641	0.631	0.611	0.626	0.601	0.591	0.616	0.646	0.631	0.646	0.601	0.646	0.641	0.616	0.631	0.641	0.631	0.626	0.646	0.657	0.626	0.636	0.636	0.641	0.636	0.621	0.657	0.646	0.606	0.616	0.641	0.631	0.611	0.652	0.677	0.606	0.636	0.641	0.626	0.646	0.631	0.606	0.606	0.636	0.626	0.616	0.677	0.672	0.692	0.672	0.631	0.641	0.626	0.646	0.611	0.641	0.641	0.667	0.641	0.621	0.672	0.672	0.641	0.636	0.626	0.626	0.662	0.626	0.636	0.652	0.626	0.662	0.672	0.616	0.641	0.626	0.652	0.606	0.641	0.636	0.616	0.687	0.672	0.636	0.641	0.621	0.616	0.464	0.474	0.601	0.626	0.636	0.717	0.347	0.31	0.646	0.551	0.545	0.697	0.601	0.626	0.611	0.616	0.616	0.707	0.707	0.631	0.616	0.616	0.616	0.621	0.616	0.646	0.348	0.354	0.384	0.31	0.389	0.369	0.641	0.621	0.626	0.636	0.636	0.652	0.646	0.652	0.641	0.616	0.626	0.621	0.636	0.753	0.641	0.641	0.699	0.687	0.631	0.646	0.641	0.601	0.611	0.621	0.621	0.652	0.636	0.662	0.626	0.606	0.641	0.657	0.677	0.626	0.636	0.657	0.621	0.616	0.631	0.621	0.561	0.566	0.646	0.641	0.581	0.652	0.682	0.672	0.338	0.626	0.556	0.525	0.646	0.551	0.497	0.636	0.641	0.657	0.687	0.611	0.662	0.626	0.626	0.621	0.596	0.616	0.636	0.626	0.636	0.662	0.616	0.571	0.611	0.621	0.636	0.621	0.596	0.667	0.672	0.652	0.652	0.646	0.636	0.601	0.621	0.652	0.626	0.283	0.318	0.313	0.318	0.636	0.636	0.646	0.606	0.626	0.631	0.545	0.646	0.636	0.626	0.662	0.636	0.657	0.621	0.641	0.586	0.556	0.672	0.328	0.369	0.54	0.586	0.626	0.677	0.354	0.611	0.616	0.702	0.692	0.667	0.687	0.657	0.641	0.641	0.636	0.687	0.323	0.636	0.616	0.636	0.646	0.662	0.657	0.631	0.631	0.631	0.611	0.596	0.586	0.566	0.571	0.601	0.646	0.591	0.606	0.682	0.581	0.551	0.576	0.551	0.556	0.616	0.631	0.556	0.631	0.626	0.581	0.646	0.566	0.611	0.662	0.348	0.687
CPV19_Canis_familiaris_papillomavirus_19	0.53	0.591	0.722	0.747	0.596	0.646	0.601	0.616	0.611	0.631	0.626	0.626	0.308	0.581	0.465	0.586	0.702	0.384	0.697	0.611	0.631	0.611	0.54	0.571	0.621	0.54	0.571	0.551	0.697	0.545	0.611	0.657	0.596	0.631	0.606	0.581	0.631	0.581	0.616	0.641	0.551	0.621	0.636	0.596	0.551	0.515	0.606	0.626	0.626	0.621	0.631	0.626	0.621	0.611	0.621	0.636	0.582	0.621	0.571	0.626	0.571	0.566	0.641	0.591	0.616	0.551	0.667	0.331	0.611	0.566	0.591	0.717	0.616	0.616	0.576	0.838	0.576	1	0.646	0.566	0.727	0.742	0.692	0.571	0.616	0.616	0.732	0.616	0.611	0.874	0.697	0.641	0.753	0.727	0.576	0.576	0.571	0.636	0.909	0.596	0.596	0.551	0.576	0.561	0.626	0.652	0.641	0.662	0.697	0.687	0.621	0.571	0.551	0.591	0.545	0.657	0.581	0.641	0.626	0.621	0.742	0.54	0.535	0.652	0.636	0.268	0.322	0.295	0.335	0.394	0.303	0.571	0.601	0.576	0.662	0.591	0.535	0.591	0.566	0.601	0.586	0.636	0.576	0.601	0.561	0.535	0.586	0.551	0.571	0.591	0.621	0.611	0.633	0.682	0.606	0.621	0.641	0.581	0.652	0.646	0.601	0.621	0.621	0.631	0.545	0.5	0.652	0.646	0.631	0.702	0.692	0.641	0.662	0.641	0.646	0.611	0.47	0.571	0.556	0.697	0.253	0.374	0.631	0.687	0.586	0.722	0.621	0.641	0.591	0.657	0.712	0.697	0.581	0.641	0.626	0.657	0.626	0.596	0.662	0.631	0.581	0.641	0.687	0.591	0.636	0.687	0.646	0.677	0.621	0.586	0.636	0.646	0.596	0.626	0.657	0.687	0.662	0.626	0.662	0.621	0.591	0.626	0.631	0.712	0.682	0.586	0.636	0.662	0.672	0.646	0.652	0.672	0.581	0.667	0.677	0.652	0.646	0.646	0.641	0.621	0.591	0.641	0.672	0.672	0.672	0.657	0.657	0.662	0.571	0.571	0.586	0.672	0.641	0.621	0.596	0.591	0.657	0.631	0.581	0.672	0.631	0.586	0.677	0.672	0.677	0.672	0.566	0.677	0.621	0.662	0.687	0.626	0.662	0.662	0.672	0.662	0.672	0.631	0.636	0.677	0.591	0.687	0.667	0.581	0.667	0.662	0.641	0.616	0.677	0.631	0.641	0.621	0.667	0.631	0.646	0.646	0.631	0.672	0.652	0.551	0.687	0.646	0.631	0.636	0.636	0.652	0.596	0.692	0.616	0.631	0.601	0.631	0.652	0.682	0.601	0.576	0.662	0.667	0.687	0.646	0.646	0.626	0.626	0.596	0.667	0.631	0.662	0.626	0.611	0.561	0.591	0.586	0.571	0.611	0.566	0.581	0.606	0.596	0.571	0.662	0.672	0.641	0.606	0.581	0.581	0.581	0.586	0.616	0.591	0.591	0.652	0.672	0.646	0.652	0.636	0.621	0.601	0.616	0.586	0.591	0.566	0.606	0.596	0.657	0.712	0.601	0.586	0.616	0.657	0.586	0.606	0.606	0.606	0.591	0.616	0.581	0.591	0.586	0.586	0.652	0.657	0.566	0.571	0.601	0.657	0.586	0.626	0.596	0.601	0.591	0.571	0.606	0.626	0.596	0.657	0.596	0.596	0.687	0.667	0.581	0.662	0.652	0.571	0.667	0.667	0.636	0.505	0.5	0.621	0.581	0.753	0.641	0.352	0.33	0.652	0.586	0.515	0.581	0.621	0.606	0.606	0.611	0.682	0.641	0.66	0.722	0.601	0.606	0.606	0.601	0.621	0.707	0.379	0.384	0.364	0.259	0.359	0.364	0.702	0.621	0.581	0.566	0.652	0.641	0.596	0.591	0.581	0.581	0.596	0.576	0.586	0.616	0.586	0.586	0.617	0.606	0.571	0.586	0.586	0.646	0.662	0.576	0.646	0.677	0.601	0.712	0.611	0.737	0.601	0.626	0.631	0.591	0.606	0.641	0.601	0.631	0.667	0.631	0.561	0.561	0.551	0.545	0.556	0.551	0.581	0.561	0.359	0.551	0.551	0.561	0.636	0.566	0.497	0.601	0.646	0.646	0.652	0.586	0.657	0.631	0.692	0.646	0.586	0.601	0.626	0.646	0.717	0.652	0.581	0.626	0.581	0.581	0.601	0.621	0.606	0.611	0.566	0.611	0.646	0.621	0.621	0.606	0.606	0.621	0.611	0.303	0.338	0.303	0.313	0.697	0.621	0.631	0.616	0.611	0.601	0.51	0.626	0.591	0.601	0.611	0.606	0.54	0.626	0.687	0.545	0.551	0.581	0.303	0.369	0.525	0.566	0.621	0.586	0.359	0.611	0.601	0.621	0.631	0.616	0.631	0.601	0.591	0.571	0.621	0.636	0.303	0.566	0.596	0.581	0.636	0.571	0.551	0.657	0.646	0.657	0.586	0.601	0.621	0.586	0.586	0.616	0.581	0.621	0.596	0.657	0.636	0.571	0.571	0.545	0.54	0.662	0.641	0.551	0.586	0.631	0.616	0.641	0.662	0.641	0.692	0.359	0.601
CPV1_Canis_familiaris_oral_papillomavirus_1	0.616	0.677	0.697	0.697	0.662	0.646	0.641	0.662	0.667	0.657	0.828	0.818	0.343	0.601	0.495	0.596	0.702	0.434	0.687	0.657	0.662	0.662	0.596	0.591	0.646	0.561	0.616	0.581	0.667	0.586	0.646	0.626	0.626	0.652	0.641	0.601	0.646	0.561	0.641	0.641	0.601	0.657	0.646	0.556	0.566	0.581	0.626	0.636	0.657	0.657	0.652	0.662	0.636	0.662	0.662	0.672	0.603	0.646	0.611	0.646	0.566	0.586	0.636	0.727	0.652	0.591	0.652	0.35	0.662	0.636	0.641	0.641	0.682	0.687	0.652	0.631	0.652	0.646	1	0.657	0.672	0.667	0.646	0.626	0.692	0.677	0.641	0.677	0.677	0.646	0.652	0.657	0.672	0.636	0.652	0.657	0.657	0.838	0.652	0.667	0.646	0.505	0.606	0.722	0.884	0.818	0.874	0.818	0.636	0.692	0.833	0.611	0.606	0.631	0.596	0.677	0.672	0.712	0.662	0.652	0.682	0.586	0.5	0.641	0.662	0.293	0.379	0.361	0.33	0.424	0.338	0.586	0.687	0.601	0.722	0.657	0.601	0.657	0.636	0.667	0.662	0.662	0.667	0.636	0.616	0.596	0.596	0.631	0.626	0.636	0.616	0.687	0.638	0.727	0.763	0.611	0.646	0.727	0.864	0.859	0.717	0.697	0.662	0.697	0.551	0.571	0.631	0.859	0.707	0.646	0.636	0.652	0.636	0.712	0.879	0.828	0.47	0.611	0.591	0.596	0.283	0.409	0.646	0.652	0.646	0.636	0.667	0.687	0.626	0.677	0.631	0.626	0.662	0.667	0.702	0.662	0.687	0.662	0.702	0.596	0.672	0.692	0.682	0.672	0.662	0.662	0.697	0.611	0.682	0.652	0.606	0.646	0.591	0.616	0.692	0.667	0.606	0.657	0.626	0.606	0.591	0.611	0.611	0.652	0.621	0.646	0.601	0.621	0.652	0.682	0.652	0.682	0.591	0.641	0.636	0.636	0.697	0.687	0.641	0.682	0.591	0.611	0.626	0.662	0.636	0.657	0.697	0.682	0.636	0.596	0.631	0.641	0.667	0.631	0.636	0.636	0.636	0.596	0.641	0.641	0.601	0.566	0.657	0.682	0.636	0.657	0.672	0.636	0.576	0.682	0.652	0.586	0.682	0.626	0.667	0.692	0.626	0.626	0.606	0.677	0.611	0.667	0.652	0.591	0.636	0.626	0.697	0.682	0.662	0.611	0.692	0.717	0.591	0.606	0.621	0.652	0.732	0.652	0.692	0.576	0.646	0.672	0.692	0.641	0.626	0.646	0.621	0.631	0.601	0.606	0.626	0.692	0.646	0.662	0.621	0.556	0.646	0.606	0.667	0.677	0.621	0.621	0.646	0.586	0.626	0.636	0.672	0.692	0.657	0.652	0.652	0.667	0.662	0.682	0.652	0.636	0.687	0.652	0.641	0.692	0.692	0.677	0.636	0.641	0.626	0.682	0.646	0.636	0.641	0.626	0.692	0.591	0.697	0.672	0.611	0.616	0.672	0.667	0.646	0.646	0.657	0.697	0.631	0.697	0.657	0.652	0.646	0.722	0.672	0.646	0.672	0.631	0.652	0.692	0.636	0.662	0.657	0.641	0.672	0.712	0.717	0.667	0.657	0.631	0.677	0.662	0.626	0.657	0.667	0.626	0.652	0.677	0.621	0.646	0.687	0.646	0.626	0.682	0.697	0.657	0.682	0.692	0.626	0.672	0.697	0.687	0.505	0.505	0.672	0.657	0.667	0.712	0.378	0.35	0.859	0.576	0.571	0.631	0.641	0.657	0.641	0.793	0.621	0.672	0.686	0.682	0.646	0.657	0.652	0.773	0.833	0.677	0.364	0.389	0.404	0.274	0.399	0.359	0.707	0.641	0.662	0.667	0.687	0.682	0.692	0.657	0.667	0.662	0.682	0.672	0.672	0.636	0.672	0.646	0.709	0.717	0.672	0.636	0.662	0.641	0.641	0.626	0.657	0.687	0.646	0.712	0.636	0.677	0.692	0.687	0.667	0.712	0.717	0.672	0.667	0.621	0.641	0.641	0.581	0.571	0.576	0.581	0.586	0.581	0.702	0.611	0.364	0.606	0.535	0.52	0.854	0.601	0.497	0.677	0.843	0.859	0.687	0.652	0.727	0.823	0.641	0.641	0.616	0.667	0.672	0.626	0.677	0.869	0.667	0.616	0.742	0.682	0.707	0.732	0.692	0.737	0.626	0.742	0.717	0.732	0.737	0.717	0.697	0.732	0.727	0.328	0.338	0.338	0.369	0.692	0.687	0.697	0.697	0.707	0.702	0.551	0.753	0.758	0.722	0.722	0.753	0.621	0.652	0.702	0.596	0.545	0.717	0.318	0.374	0.566	0.621	0.626	0.702	0.364	0.707	0.677	0.667	0.662	0.687	0.677	0.677	0.662	0.662	0.763	0.672	0.348	0.687	0.662	0.692	0.758	0.662	0.646	0.707	0.692	0.692	0.672	0.636	0.667	0.662	0.667	0.682	0.667	0.682	0.722	0.682	0.677	0.591	0.581	0.566	0.561	0.646	0.631	0.576	0.652	0.626	0.677	0.848	0.652	0.641	0.672	0.364	0.652
CPV20_Canis_familiaris_papillomavirus_20	0.641	0.672	0.662	0.641	0.662	0.657	0.636	0.641	0.606	0.747	0.636	0.652	0.323	0.576	0.46	0.576	0.631	0.434	0.641	0.636	0.646	0.636	0.652	0.672	0.672	0.571	0.616	0.586	0.631	0.646	0.631	0.591	0.631	0.652	0.636	0.646	0.646	0.561	0.636	0.652	0.662	0.646	0.646	0.556	0.641	0.596	0.652	0.667	0.667	0.636	0.662	0.636	0.631	0.657	0.646	0.672	0.609	0.667	0.611	0.667	0.561	0.621	0.662	0.646	0.652	0.646	0.636	0.374	0.722	0.929	0.879	0.606	0.717	0.712	0.864	0.591	0.924	0.566	0.657	1	0.606	0.586	0.601	0.838	0.712	0.621	0.611	0.631	0.646	0.596	0.606	0.652	0.591	0.586	0.924	0.843	0.944	0.652	0.581	0.742	0.884	0.53	0.652	0.697	0.641	0.626	0.652	0.626	0.616	0.631	0.636	0.672	0.636	0.631	0.611	0.657	0.662	0.657	0.657	0.652	0.601	0.535	0.53	0.636	0.667	0.313	0.35	0.361	0.34	0.409	0.379	0.561	0.631	0.581	0.677	0.662	0.611	0.626	0.621	0.641	0.626	0.702	0.626	0.682	0.626	0.631	0.657	0.641	0.611	0.636	0.687	0.636	0.622	0.677	0.672	0.571	0.586	0.646	0.672	0.657	0.626	0.591	0.682	0.601	0.535	0.535	0.601	0.667	0.697	0.596	0.601	0.606	0.596	0.702	0.646	0.657	0.47	0.581	0.636	0.561	0.313	0.394	0.652	0.611	0.667	0.591	0.636	0.636	0.667	0.631	0.611	0.621	0.657	0.636	0.636	0.601	0.636	0.677	0.652	0.596	0.662	0.626	0.586	0.641	0.641	0.606	0.652	0.591	0.646	0.657	0.586	0.621	0.616	0.571	0.636	0.611	0.611	0.621	0.596	0.606	0.621	0.576	0.606	0.601	0.611	0.631	0.561	0.581	0.636	0.636	0.616	0.652	0.601	0.581	0.581	0.571	0.667	0.672	0.657	0.652	0.611	0.576	0.571	0.591	0.596	0.652	0.626	0.631	0.652	0.601	0.616	0.677	0.606	0.631	0.611	0.606	0.545	0.571	0.652	0.616	0.576	0.556	0.646	0.646	0.611	0.616	0.652	0.611	0.606	0.646	0.606	0.576	0.641	0.657	0.576	0.672	0.611	0.606	0.621	0.586	0.636	0.636	0.631	0.601	0.596	0.667	0.641	0.646	0.616	0.596	0.657	0.692	0.611	0.636	0.571	0.631	0.657	0.652	0.631	0.581	0.641	0.631	0.667	0.611	0.606	0.621	0.636	0.611	0.576	0.571	0.641	0.682	0.626	0.616	0.601	0.581	0.606	0.601	0.626	0.641	0.636	0.606	0.631	0.581	0.591	0.636	0.662	0.662	0.662	0.626	0.657	0.657	0.626	0.652	0.652	0.646	0.636	0.652	0.662	0.646	0.646	0.657	0.646	0.662	0.641	0.662	0.662	0.636	0.641	0.646	0.646	0.611	0.662	0.677	0.611	0.667	0.652	0.652	0.662	0.641	0.616	0.626	0.652	0.636	0.616	0.687	0.682	0.692	0.672	0.646	0.646	0.631	0.662	0.636	0.646	0.646	0.687	0.657	0.646	0.677	0.677	0.667	0.662	0.646	0.636	0.672	0.652	0.657	0.677	0.621	0.682	0.692	0.616	0.652	0.631	0.662	0.636	0.646	0.652	0.641	0.677	0.662	0.631	0.667	0.636	0.626	0.464	0.469	0.616	0.641	0.626	0.722	0.357	0.33	0.652	0.54	0.561	0.712	0.621	0.636	0.626	0.636	0.606	0.707	0.723	0.631	0.636	0.636	0.636	0.636	0.631	0.646	0.364	0.354	0.399	0.31	0.409	0.374	0.652	0.616	0.636	0.652	0.646	0.662	0.657	0.646	0.636	0.636	0.626	0.631	0.636	0.753	0.641	0.667	0.704	0.697	0.657	0.662	0.662	0.591	0.616	0.646	0.616	0.662	0.621	0.672	0.646	0.626	0.657	0.657	0.672	0.616	0.646	0.657	0.636	0.626	0.636	0.626	0.561	0.556	0.646	0.641	0.596	0.652	0.677	0.667	0.354	0.641	0.535	0.515	0.657	0.566	0.492	0.646	0.646	0.677	0.687	0.636	0.672	0.641	0.626	0.636	0.591	0.631	0.657	0.631	0.636	0.662	0.626	0.561	0.621	0.611	0.646	0.641	0.611	0.682	0.672	0.677	0.657	0.646	0.641	0.606	0.631	0.652	0.636	0.288	0.313	0.323	0.318	0.652	0.662	0.667	0.611	0.626	0.626	0.561	0.636	0.646	0.636	0.662	0.641	0.646	0.631	0.652	0.581	0.54	0.682	0.323	0.389	0.551	0.586	0.621	0.667	0.364	0.626	0.611	0.707	0.687	0.687	0.667	0.672	0.672	0.657	0.662	0.687	0.328	0.641	0.616	0.646	0.667	0.662	0.667	0.646	0.641	0.646	0.621	0.611	0.601	0.571	0.576	0.606	0.641	0.606	0.621	0.687	0.596	0.545	0.581	0.551	0.545	0.621	0.636	0.545	0.646	0.631	0.596	0.667	0.581	0.616	0.672	0.348	0.697
CPV21_Canis_familiaris_papillomavirus_21	0.591	0.646	0.717	0.763	0.636	0.646	0.621	0.611	0.596	0.677	0.662	0.657	0.348	0.616	0.53	0.626	0.702	0.414	0.722	0.611	0.626	0.646	0.556	0.571	0.631	0.561	0.596	0.545	0.717	0.561	0.606	0.667	0.586	0.611	0.601	0.576	0.626	0.586	0.641	0.606	0.561	0.657	0.621	0.621	0.586	0.535	0.616	0.636	0.636	0.601	0.641	0.636	0.606	0.606	0.652	0.641	0.56	0.636	0.586	0.616	0.591	0.576	0.631	0.636	0.596	0.566	0.672	0.35	0.636	0.596	0.631	0.864	0.636	0.667	0.621	0.727	0.616	0.727	0.672	0.606	1	0.859	0.843	0.621	0.646	0.631	0.848	0.626	0.662	0.727	0.672	0.657	0.859	0.879	0.616	0.606	0.621	0.646	0.742	0.641	0.636	0.545	0.581	0.646	0.646	0.667	0.662	0.672	0.677	0.687	0.646	0.581	0.586	0.601	0.571	0.657	0.616	0.697	0.687	0.631	0.838	0.556	0.53	0.672	0.672	0.313	0.35	0.349	0.35	0.419	0.328	0.581	0.616	0.586	0.697	0.626	0.556	0.601	0.606	0.591	0.606	0.657	0.601	0.611	0.611	0.581	0.596	0.596	0.606	0.621	0.636	0.611	0.653	0.682	0.601	0.581	0.591	0.596	0.697	0.692	0.652	0.626	0.646	0.631	0.576	0.611	0.687	0.662	0.682	0.712	0.737	0.707	0.697	0.662	0.682	0.672	0.535	0.616	0.576	0.763	0.278	0.399	0.662	0.677	0.601	0.682	0.677	0.687	0.621	0.672	0.697	0.672	0.631	0.662	0.682	0.646	0.682	0.626	0.687	0.621	0.631	0.702	0.641	0.621	0.667	0.712	0.692	0.657	0.677	0.631	0.652	0.677	0.657	0.657	0.687	0.697	0.662	0.682	0.682	0.652	0.636	0.662	0.601	0.692	0.672	0.631	0.672	0.631	0.717	0.687	0.657	0.677	0.636	0.646	0.712	0.641	0.712	0.682	0.662	0.677	0.641	0.636	0.677	0.667	0.727	0.692	0.672	0.672	0.611	0.621	0.652	0.672	0.646	0.707	0.652	0.631	0.652	0.631	0.626	0.657	0.636	0.601	0.692	0.672	0.687	0.682	0.616	0.672	0.626	0.677	0.702	0.657	0.682	0.672	0.662	0.682	0.662	0.657	0.677	0.662	0.641	0.712	0.707	0.646	0.682	0.682	0.697	0.672	0.707	0.667	0.702	0.631	0.677	0.662	0.692	0.687	0.641	0.687	0.697	0.631	0.682	0.677	0.717	0.692	0.682	0.662	0.667	0.672	0.652	0.662	0.672	0.707	0.646	0.712	0.662	0.636	0.682	0.646	0.717	0.682	0.672	0.657	0.672	0.641	0.682	0.672	0.677	0.707	0.641	0.601	0.626	0.611	0.601	0.616	0.616	0.601	0.641	0.631	0.621	0.692	0.677	0.692	0.646	0.631	0.566	0.596	0.621	0.596	0.631	0.636	0.687	0.677	0.682	0.717	0.667	0.611	0.626	0.626	0.626	0.626	0.601	0.611	0.662	0.692	0.657	0.626	0.621	0.662	0.727	0.626	0.621	0.631	0.641	0.601	0.641	0.611	0.621	0.626	0.621	0.692	0.697	0.606	0.616	0.591	0.672	0.616	0.606	0.601	0.636	0.626	0.621	0.631	0.657	0.626	0.697	0.636	0.601	0.682	0.687	0.626	0.717	0.677	0.621	0.677	0.697	0.677	0.531	0.531	0.596	0.621	0.753	0.717	0.372	0.32	0.662	0.626	0.611	0.631	0.636	0.626	0.611	0.621	0.697	0.662	0.67	0.783	0.631	0.636	0.631	0.611	0.662	0.717	0.364	0.384	0.384	0.279	0.384	0.354	0.732	0.631	0.641	0.601	0.687	0.697	0.636	0.646	0.641	0.621	0.636	0.626	0.646	0.667	0.616	0.641	0.607	0.641	0.636	0.616	0.652	0.652	0.657	0.611	0.677	0.722	0.652	0.747	0.621	0.753	0.611	0.631	0.631	0.621	0.652	0.626	0.616	0.662	0.662	0.646	0.566	0.566	0.591	0.591	0.576	0.581	0.636	0.581	0.374	0.581	0.586	0.606	0.667	0.601	0.508	0.626	0.677	0.667	0.672	0.616	0.687	0.652	0.742	0.677	0.606	0.616	0.677	0.682	0.717	0.667	0.621	0.591	0.641	0.626	0.616	0.636	0.591	0.641	0.571	0.657	0.636	0.646	0.646	0.641	0.601	0.662	0.652	0.333	0.338	0.338	0.318	0.722	0.646	0.657	0.601	0.626	0.626	0.505	0.626	0.626	0.621	0.641	0.652	0.596	0.631	0.702	0.591	0.591	0.611	0.313	0.369	0.596	0.616	0.636	0.641	0.374	0.606	0.606	0.657	0.652	0.646	0.702	0.652	0.631	0.646	0.641	0.641	0.328	0.631	0.591	0.631	0.672	0.657	0.636	0.641	0.621	0.667	0.591	0.591	0.616	0.626	0.611	0.616	0.606	0.641	0.626	0.636	0.636	0.571	0.606	0.556	0.545	0.662	0.646	0.551	0.611	0.652	0.591	0.657	0.667	0.682	0.722	0.359	0.621
CPV22_Canis_familiaris_papillomavirus_22	0.581	0.611	0.702	0.763	0.631	0.626	0.616	0.596	0.586	0.667	0.631	0.626	0.323	0.581	0.505	0.606	0.692	0.399	0.697	0.601	0.646	0.636	0.561	0.571	0.621	0.52	0.576	0.535	0.722	0.566	0.586	0.682	0.571	0.621	0.606	0.586	0.626	0.596	0.611	0.606	0.571	0.667	0.616	0.611	0.571	0.51	0.621	0.626	0.626	0.611	0.631	0.636	0.631	0.606	0.641	0.631	0.56	0.621	0.591	0.611	0.586	0.586	0.626	0.601	0.591	0.561	0.692	0.344	0.601	0.566	0.586	0.818	0.616	0.641	0.581	0.747	0.591	0.742	0.667	0.586	0.859	1	0.823	0.591	0.621	0.611	0.818	0.611	0.636	0.747	0.692	0.631	0.818	0.813	0.591	0.586	0.596	0.626	0.747	0.631	0.596	0.53	0.576	0.616	0.636	0.652	0.636	0.636	0.692	0.687	0.631	0.561	0.591	0.601	0.556	0.621	0.571	0.697	0.662	0.611	0.854	0.556	0.505	0.662	0.657	0.308	0.362	0.343	0.35	0.409	0.344	0.556	0.626	0.586	0.697	0.616	0.551	0.591	0.581	0.596	0.611	0.631	0.586	0.591	0.586	0.561	0.571	0.561	0.596	0.596	0.601	0.626	0.673	0.682	0.596	0.616	0.606	0.586	0.677	0.672	0.621	0.596	0.621	0.606	0.566	0.591	0.692	0.631	0.662	0.712	0.712	0.677	0.717	0.667	0.646	0.626	0.51	0.591	0.591	0.758	0.283	0.389	0.677	0.682	0.601	0.682	0.662	0.692	0.591	0.692	0.712	0.682	0.636	0.667	0.682	0.652	0.677	0.621	0.707	0.606	0.636	0.702	0.667	0.616	0.677	0.677	0.707	0.662	0.687	0.636	0.657	0.672	0.626	0.626	0.692	0.672	0.682	0.662	0.657	0.631	0.616	0.616	0.606	0.692	0.657	0.616	0.657	0.621	0.692	0.687	0.657	0.682	0.606	0.636	0.692	0.657	0.707	0.672	0.662	0.687	0.621	0.606	0.702	0.677	0.727	0.672	0.687	0.687	0.616	0.621	0.641	0.662	0.631	0.707	0.641	0.641	0.667	0.636	0.621	0.677	0.646	0.616	0.697	0.697	0.697	0.652	0.591	0.672	0.616	0.702	0.677	0.641	0.692	0.682	0.677	0.687	0.667	0.652	0.657	0.692	0.636	0.697	0.687	0.606	0.677	0.672	0.707	0.682	0.702	0.677	0.702	0.636	0.667	0.682	0.682	0.682	0.626	0.692	0.707	0.591	0.697	0.677	0.702	0.682	0.657	0.652	0.636	0.682	0.631	0.636	0.641	0.697	0.636	0.702	0.652	0.631	0.667	0.662	0.717	0.692	0.692	0.631	0.662	0.601	0.657	0.672	0.692	0.712	0.657	0.571	0.621	0.626	0.581	0.636	0.611	0.606	0.641	0.606	0.611	0.697	0.692	0.682	0.631	0.636	0.556	0.576	0.621	0.596	0.616	0.636	0.687	0.677	0.677	0.697	0.667	0.616	0.616	0.631	0.626	0.636	0.586	0.636	0.641	0.692	0.657	0.606	0.606	0.667	0.697	0.626	0.626	0.636	0.657	0.621	0.641	0.586	0.606	0.601	0.606	0.702	0.707	0.621	0.621	0.576	0.672	0.606	0.621	0.601	0.606	0.621	0.601	0.611	0.667	0.626	0.702	0.601	0.591	0.712	0.707	0.631	0.697	0.682	0.631	0.692	0.697	0.682	0.531	0.52	0.571	0.606	0.732	0.687	0.342	0.305	0.636	0.596	0.591	0.626	0.641	0.621	0.626	0.596	0.672	0.646	0.686	0.753	0.616	0.621	0.616	0.581	0.621	0.722	0.364	0.379	0.379	0.294	0.374	0.364	0.712	0.611	0.611	0.586	0.707	0.677	0.616	0.616	0.626	0.611	0.626	0.621	0.631	0.631	0.601	0.652	0.582	0.611	0.611	0.621	0.646	0.646	0.641	0.616	0.677	0.727	0.636	0.727	0.591	0.778	0.611	0.626	0.631	0.601	0.611	0.606	0.611	0.646	0.662	0.641	0.545	0.545	0.581	0.571	0.54	0.571	0.631	0.571	0.364	0.581	0.561	0.561	0.652	0.566	0.482	0.616	0.662	0.641	0.657	0.606	0.702	0.641	0.722	0.672	0.591	0.611	0.621	0.662	0.727	0.652	0.611	0.611	0.611	0.601	0.591	0.626	0.616	0.606	0.576	0.616	0.626	0.636	0.646	0.626	0.596	0.657	0.636	0.303	0.323	0.308	0.318	0.732	0.601	0.611	0.616	0.596	0.611	0.475	0.621	0.616	0.601	0.616	0.646	0.581	0.611	0.712	0.54	0.561	0.586	0.318	0.384	0.591	0.601	0.626	0.611	0.379	0.596	0.601	0.631	0.641	0.636	0.702	0.641	0.611	0.616	0.621	0.631	0.338	0.606	0.571	0.586	0.646	0.621	0.616	0.641	0.621	0.646	0.591	0.591	0.616	0.596	0.591	0.616	0.606	0.606	0.611	0.636	0.626	0.556	0.571	0.54	0.525	0.672	0.662	0.54	0.611	0.652	0.596	0.631	0.662	0.687	0.722	0.354	0.616
CPV23_Canis_familiaris_papillomavirus_23	0.545	0.626	0.697	0.763	0.606	0.646	0.606	0.631	0.616	0.667	0.652	0.657	0.343	0.571	0.535	0.596	0.702	0.409	0.712	0.601	0.646	0.621	0.53	0.535	0.631	0.53	0.591	0.561	0.657	0.535	0.586	0.611	0.556	0.616	0.611	0.581	0.631	0.566	0.611	0.611	0.535	0.626	0.606	0.601	0.556	0.525	0.616	0.636	0.636	0.591	0.641	0.636	0.606	0.611	0.601	0.626	0.56	0.636	0.586	0.601	0.586	0.571	0.626	0.606	0.601	0.535	0.631	0.387	0.641	0.581	0.591	0.874	0.621	0.641	0.606	0.702	0.586	0.692	0.646	0.601	0.843	0.823	1	0.606	0.641	0.621	0.854	0.616	0.626	0.717	0.687	0.606	0.854	0.854	0.586	0.606	0.586	0.646	0.717	0.621	0.596	0.51	0.551	0.631	0.646	0.646	0.631	0.641	0.641	0.672	0.662	0.551	0.556	0.571	0.545	0.621	0.596	0.712	0.646	0.606	0.843	0.556	0.505	0.657	0.652	0.323	0.373	0.373	0.376	0.419	0.349	0.601	0.621	0.591	0.677	0.606	0.535	0.571	0.571	0.596	0.636	0.631	0.571	0.586	0.606	0.551	0.586	0.576	0.601	0.616	0.601	0.601	0.653	0.687	0.616	0.591	0.591	0.611	0.677	0.677	0.626	0.581	0.636	0.586	0.551	0.606	0.687	0.652	0.652	0.697	0.707	0.692	0.702	0.636	0.641	0.646	0.525	0.596	0.54	0.763	0.293	0.399	0.667	0.672	0.576	0.662	0.657	0.687	0.601	0.672	0.677	0.682	0.616	0.646	0.657	0.606	0.672	0.611	0.677	0.611	0.626	0.677	0.626	0.626	0.657	0.672	0.662	0.662	0.692	0.616	0.657	0.662	0.631	0.626	0.682	0.641	0.641	0.662	0.641	0.652	0.626	0.631	0.616	0.687	0.682	0.621	0.662	0.611	0.692	0.692	0.646	0.657	0.631	0.616	0.662	0.652	0.717	0.662	0.652	0.692	0.611	0.626	0.667	0.641	0.682	0.677	0.646	0.652	0.611	0.601	0.621	0.657	0.621	0.677	0.631	0.621	0.606	0.636	0.591	0.667	0.631	0.611	0.697	0.652	0.672	0.631	0.601	0.672	0.616	0.657	0.672	0.646	0.657	0.667	0.652	0.662	0.667	0.636	0.652	0.652	0.611	0.682	0.682	0.626	0.667	0.677	0.682	0.697	0.682	0.657	0.727	0.641	0.641	0.646	0.652	0.657	0.606	0.692	0.692	0.611	0.652	0.672	0.727	0.667	0.652	0.662	0.636	0.682	0.626	0.646	0.641	0.722	0.636	0.682	0.636	0.626	0.626	0.652	0.692	0.657	0.631	0.657	0.646	0.621	0.641	0.662	0.682	0.722	0.621	0.581	0.606	0.596	0.581	0.601	0.581	0.586	0.611	0.596	0.581	0.697	0.662	0.672	0.611	0.616	0.54	0.581	0.596	0.556	0.641	0.606	0.692	0.636	0.682	0.712	0.641	0.596	0.596	0.626	0.581	0.611	0.591	0.596	0.621	0.687	0.646	0.611	0.591	0.641	0.712	0.601	0.601	0.596	0.621	0.611	0.621	0.566	0.611	0.601	0.626	0.682	0.687	0.596	0.601	0.556	0.652	0.586	0.581	0.601	0.611	0.591	0.591	0.611	0.631	0.591	0.682	0.611	0.561	0.692	0.682	0.611	0.707	0.657	0.596	0.682	0.687	0.672	0.526	0.526	0.591	0.601	0.692	0.682	0.383	0.335	0.641	0.581	0.586	0.611	0.611	0.606	0.586	0.596	0.652	0.606	0.665	0.707	0.606	0.611	0.606	0.596	0.636	0.687	0.394	0.404	0.384	0.294	0.389	0.379	0.707	0.621	0.581	0.591	0.697	0.722	0.611	0.601	0.596	0.596	0.601	0.596	0.596	0.616	0.591	0.626	0.602	0.606	0.616	0.591	0.626	0.646	0.667	0.586	0.652	0.702	0.636	0.717	0.606	0.747	0.621	0.631	0.636	0.606	0.621	0.611	0.631	0.621	0.636	0.626	0.591	0.571	0.545	0.535	0.556	0.535	0.646	0.551	0.379	0.556	0.566	0.566	0.652	0.571	0.513	0.601	0.667	0.657	0.662	0.611	0.682	0.641	0.727	0.657	0.581	0.631	0.667	0.641	0.687	0.646	0.581	0.586	0.616	0.636	0.611	0.631	0.606	0.596	0.535	0.636	0.621	0.611	0.611	0.591	0.616	0.621	0.626	0.318	0.348	0.333	0.338	0.722	0.631	0.646	0.616	0.626	0.626	0.49	0.591	0.616	0.591	0.631	0.616	0.545	0.616	0.667	0.581	0.556	0.586	0.338	0.389	0.581	0.601	0.596	0.611	0.394	0.581	0.626	0.641	0.631	0.652	0.687	0.611	0.621	0.626	0.616	0.631	0.359	0.616	0.576	0.616	0.631	0.621	0.631	0.621	0.611	0.652	0.571	0.586	0.596	0.586	0.576	0.586	0.626	0.596	0.606	0.636	0.606	0.591	0.606	0.581	0.556	0.621	0.626	0.566	0.611	0.626	0.606	0.641	0.672	0.672	0.707	0.379	0.596
CPV24_Canis_familiaris_papillomavirus_24	0.646	0.682	0.657	0.616	0.641	0.662	0.626	0.611	0.596	0.758	0.616	0.636	0.313	0.616	0.475	0.606	0.626	0.424	0.641	0.631	0.626	0.641	0.636	0.646	0.646	0.576	0.606	0.556	0.601	0.631	0.616	0.576	0.611	0.657	0.621	0.657	0.641	0.545	0.646	0.646	0.646	0.652	0.646	0.551	0.652	0.576	0.662	0.652	0.641	0.641	0.646	0.641	0.631	0.621	0.652	0.667	0.63	0.646	0.621	0.652	0.561	0.631	0.662	0.636	0.636	0.631	0.621	0.344	0.717	0.823	0.838	0.591	0.712	0.742	0.838	0.571	0.859	0.571	0.626	0.838	0.621	0.591	0.606	1	0.737	0.581	0.591	0.641	0.621	0.581	0.576	0.626	0.591	0.601	0.848	0.944	0.843	0.636	0.551	0.758	0.843	0.535	0.646	0.702	0.631	0.652	0.626	0.606	0.657	0.626	0.626	0.641	0.606	0.616	0.596	0.631	0.621	0.662	0.652	0.641	0.601	0.571	0.535	0.621	0.636	0.293	0.333	0.343	0.33	0.394	0.369	0.566	0.631	0.581	0.672	0.636	0.586	0.646	0.571	0.667	0.621	0.712	0.646	0.662	0.636	0.606	0.641	0.636	0.636	0.631	0.677	0.616	0.628	0.641	0.682	0.566	0.596	0.646	0.667	0.652	0.611	0.566	0.662	0.586	0.571	0.535	0.626	0.636	0.712	0.586	0.601	0.611	0.601	0.702	0.631	0.621	0.495	0.586	0.631	0.581	0.308	0.394	0.606	0.606	0.601	0.591	0.626	0.657	0.636	0.621	0.596	0.611	0.636	0.596	0.601	0.601	0.616	0.631	0.646	0.576	0.631	0.652	0.601	0.611	0.601	0.616	0.606	0.606	0.652	0.631	0.591	0.621	0.621	0.571	0.646	0.611	0.641	0.641	0.616	0.616	0.616	0.586	0.591	0.611	0.621	0.601	0.566	0.591	0.621	0.641	0.626	0.601	0.601	0.591	0.601	0.596	0.672	0.631	0.596	0.652	0.616	0.581	0.586	0.581	0.616	0.626	0.591	0.586	0.631	0.616	0.621	0.672	0.611	0.621	0.611	0.616	0.576	0.586	0.616	0.621	0.586	0.566	0.657	0.601	0.611	0.596	0.611	0.631	0.606	0.601	0.606	0.596	0.596	0.646	0.586	0.636	0.626	0.606	0.636	0.601	0.611	0.657	0.626	0.611	0.606	0.652	0.646	0.652	0.621	0.596	0.662	0.657	0.646	0.636	0.571	0.641	0.672	0.662	0.641	0.601	0.646	0.621	0.682	0.641	0.626	0.631	0.641	0.606	0.576	0.566	0.646	0.677	0.641	0.621	0.596	0.576	0.611	0.611	0.636	0.601	0.626	0.611	0.601	0.611	0.601	0.596	0.662	0.657	0.631	0.596	0.641	0.636	0.601	0.631	0.601	0.596	0.606	0.621	0.621	0.646	0.601	0.616	0.626	0.631	0.606	0.657	0.606	0.606	0.611	0.606	0.652	0.631	0.616	0.692	0.626	0.641	0.606	0.641	0.626	0.621	0.601	0.596	0.631	0.646	0.611	0.646	0.646	0.687	0.677	0.626	0.626	0.626	0.631	0.606	0.636	0.631	0.636	0.616	0.611	0.636	0.636	0.636	0.631	0.601	0.601	0.631	0.631	0.601	0.621	0.606	0.621	0.641	0.616	0.621	0.652	0.646	0.616	0.611	0.646	0.611	0.692	0.636	0.606	0.657	0.652	0.616	0.454	0.469	0.611	0.621	0.631	0.707	0.337	0.32	0.636	0.586	0.576	0.707	0.601	0.621	0.606	0.626	0.616	0.712	0.691	0.616	0.611	0.616	0.611	0.631	0.606	0.636	0.364	0.343	0.389	0.299	0.389	0.369	0.641	0.601	0.601	0.601	0.652	0.646	0.611	0.621	0.601	0.591	0.596	0.591	0.601	0.753	0.611	0.626	0.699	0.697	0.606	0.621	0.636	0.611	0.616	0.616	0.586	0.631	0.631	0.657	0.621	0.601	0.631	0.646	0.667	0.652	0.636	0.646	0.621	0.611	0.636	0.596	0.556	0.566	0.621	0.626	0.571	0.626	0.667	0.652	0.338	0.621	0.566	0.535	0.646	0.581	0.467	0.606	0.636	0.646	0.692	0.606	0.641	0.646	0.616	0.616	0.591	0.616	0.626	0.621	0.626	0.631	0.596	0.571	0.616	0.646	0.626	0.641	0.626	0.646	0.646	0.641	0.657	0.652	0.636	0.616	0.641	0.657	0.641	0.283	0.303	0.318	0.318	0.652	0.646	0.662	0.641	0.641	0.626	0.551	0.636	0.636	0.621	0.667	0.636	0.652	0.631	0.657	0.571	0.586	0.652	0.303	0.359	0.556	0.571	0.606	0.667	0.348	0.596	0.611	0.697	0.677	0.667	0.692	0.641	0.641	0.636	0.646	0.687	0.313	0.646	0.596	0.646	0.646	0.667	0.657	0.606	0.641	0.626	0.601	0.606	0.596	0.571	0.576	0.606	0.657	0.591	0.606	0.672	0.586	0.551	0.571	0.551	0.551	0.596	0.616	0.551	0.611	0.606	0.586	0.636	0.576	0.611	0.677	0.333	0.727
CPV25_Canis_familiaris_papillomavirus_25	0.652	0.626	0.677	0.662	0.672	0.652	0.652	0.626	0.621	0.732	0.702	0.692	0.333	0.616	0.475	0.636	0.657	0.409	0.657	0.611	0.652	0.646	0.596	0.611	0.641	0.556	0.616	0.586	0.611	0.601	0.636	0.601	0.631	0.667	0.626	0.616	0.646	0.551	0.626	0.657	0.606	0.657	0.662	0.571	0.606	0.581	0.636	0.626	0.636	0.626	0.631	0.652	0.616	0.636	0.662	0.646	0.62	0.652	0.616	0.662	0.571	0.616	0.657	0.692	0.621	0.611	0.641	0.331	0.818	0.707	0.727	0.641	0.828	0.98	0.747	0.616	0.707	0.616	0.692	0.712	0.646	0.621	0.641	0.737	1	0.626	0.636	0.667	0.641	0.616	0.616	0.636	0.636	0.626	0.707	0.763	0.712	0.672	0.606	0.874	0.722	0.54	0.616	0.677	0.702	0.692	0.712	0.652	0.646	0.646	0.667	0.621	0.601	0.606	0.576	0.687	0.646	0.712	0.611	0.646	0.636	0.601	0.551	0.616	0.636	0.273	0.345	0.331	0.32	0.374	0.344	0.596	0.652	0.586	0.697	0.667	0.591	0.652	0.631	0.641	0.646	0.682	0.652	0.657	0.657	0.606	0.662	0.626	0.657	0.667	0.672	0.652	0.638	0.672	0.692	0.591	0.621	0.667	0.717	0.722	0.672	0.621	0.672	0.657	0.586	0.566	0.667	0.692	0.707	0.606	0.606	0.657	0.652	0.722	0.692	0.667	0.51	0.611	0.586	0.631	0.273	0.394	0.667	0.636	0.606	0.641	0.682	0.682	0.657	0.672	0.621	0.601	0.657	0.667	0.692	0.641	0.712	0.646	0.692	0.551	0.662	0.687	0.636	0.657	0.657	0.667	0.687	0.606	0.682	0.657	0.591	0.636	0.601	0.561	0.682	0.652	0.652	0.636	0.652	0.601	0.586	0.556	0.571	0.626	0.631	0.652	0.586	0.576	0.667	0.687	0.621	0.667	0.596	0.646	0.611	0.596	0.717	0.692	0.672	0.682	0.576	0.561	0.606	0.596	0.611	0.641	0.697	0.672	0.646	0.611	0.606	0.672	0.631	0.611	0.606	0.636	0.601	0.581	0.652	0.626	0.576	0.556	0.662	0.677	0.641	0.652	0.646	0.636	0.576	0.667	0.657	0.581	0.682	0.657	0.616	0.682	0.606	0.631	0.596	0.606	0.646	0.636	0.667	0.591	0.621	0.662	0.697	0.682	0.611	0.611	0.707	0.672	0.636	0.636	0.586	0.596	0.672	0.657	0.672	0.571	0.616	0.687	0.717	0.641	0.641	0.631	0.606	0.606	0.576	0.576	0.611	0.717	0.626	0.672	0.621	0.581	0.626	0.621	0.626	0.677	0.621	0.591	0.662	0.581	0.657	0.652	0.702	0.702	0.631	0.626	0.662	0.662	0.636	0.646	0.636	0.631	0.657	0.621	0.662	0.687	0.677	0.667	0.657	0.652	0.636	0.606	0.631	0.626	0.652	0.631	0.687	0.641	0.692	0.682	0.596	0.657	0.646	0.636	0.657	0.621	0.626	0.636	0.652	0.682	0.636	0.636	0.631	0.737	0.682	0.631	0.662	0.626	0.652	0.662	0.646	0.631	0.641	0.631	0.646	0.702	0.702	0.657	0.662	0.621	0.682	0.636	0.652	0.636	0.641	0.641	0.626	0.652	0.652	0.636	0.682	0.667	0.621	0.672	0.707	0.652	0.677	0.677	0.626	0.707	0.677	0.722	0.495	0.49	0.626	0.631	0.662	0.702	0.367	0.345	0.697	0.596	0.606	0.667	0.631	0.631	0.626	0.667	0.606	0.742	0.675	0.611	0.631	0.641	0.626	0.667	0.662	0.662	0.333	0.348	0.389	0.279	0.389	0.348	0.672	0.626	0.641	0.631	0.692	0.682	0.662	0.652	0.652	0.652	0.631	0.652	0.652	0.692	0.662	0.687	0.668	0.672	0.641	0.641	0.682	0.611	0.616	0.626	0.626	0.662	0.641	0.697	0.641	0.626	0.657	0.687	0.672	0.641	0.692	0.672	0.646	0.636	0.662	0.621	0.581	0.571	0.606	0.601	0.576	0.606	0.667	0.621	0.348	0.621	0.571	0.556	0.702	0.601	0.503	0.652	0.697	0.702	0.682	0.646	0.702	0.697	0.626	0.641	0.631	0.641	0.687	0.631	0.667	0.707	0.652	0.596	0.641	0.657	0.662	0.667	0.641	0.697	0.626	0.677	0.672	0.672	0.672	0.657	0.652	0.682	0.682	0.308	0.348	0.338	0.338	0.692	0.677	0.692	0.646	0.672	0.662	0.556	0.652	0.652	0.662	0.682	0.667	0.631	0.662	0.667	0.591	0.591	0.662	0.293	0.354	0.601	0.561	0.601	0.697	0.338	0.641	0.631	0.692	0.677	0.677	0.662	0.677	0.672	0.662	0.672	0.672	0.323	0.657	0.616	0.636	0.652	0.657	0.641	0.692	0.692	0.672	0.601	0.621	0.641	0.601	0.606	0.626	0.631	0.626	0.677	0.702	0.631	0.581	0.596	0.571	0.581	0.626	0.631	0.586	0.616	0.611	0.626	0.692	0.616	0.606	0.672	0.313	0.712
CPV26_Canis_familiaris_papillomavirus_26	0.581	0.616	0.652	0.657	0.712	0.747	0.737	0.783	0.768	0.657	0.662	0.652	0.318	0.551	0.439	0.571	0.646	0.439	0.636	0.641	0.626	0.626	0.576	0.601	0.636	0.611	0.601	0.561	0.636	0.571	0.646	0.626	0.581	0.626	0.611	0.601	0.662	0.535	0.636	0.616	0.586	0.616	0.606	0.571	0.591	0.53	0.646	0.657	0.641	0.636	0.646	0.631	0.631	0.611	0.616	0.646	0.598	0.652	0.606	0.631	0.556	0.591	0.657	0.596	0.601	0.581	0.652	0.325	0.641	0.611	0.591	0.652	0.626	0.631	0.601	0.652	0.616	0.616	0.677	0.621	0.631	0.611	0.621	0.581	0.626	1	0.636	0.717	0.874	0.652	0.646	0.864	0.621	0.641	0.616	0.596	0.606	0.631	0.606	0.621	0.601	0.485	0.611	0.641	0.677	0.682	0.662	0.641	0.616	0.641	0.641	0.621	0.591	0.616	0.596	0.636	0.662	0.667	0.611	0.626	0.631	0.535	0.495	0.636	0.621	0.288	0.401	0.331	0.335	0.424	0.344	0.586	0.697	0.566	0.652	0.712	0.586	0.601	0.596	0.601	0.652	0.631	0.581	0.657	0.601	0.641	0.606	0.591	0.606	0.611	0.652	0.631	0.628	0.667	0.672	0.621	0.606	0.682	0.672	0.672	0.636	0.591	0.662	0.586	0.556	0.505	0.596	0.662	0.687	0.601	0.616	0.641	0.586	0.672	0.662	0.667	0.455	0.556	0.621	0.626	0.293	0.399	0.616	0.631	0.667	0.636	0.626	0.641	0.677	0.636	0.591	0.621	0.687	0.621	0.631	0.606	0.626	0.677	0.667	0.561	0.692	0.631	0.616	0.667	0.621	0.631	0.621	0.611	0.662	0.692	0.601	0.626	0.596	0.561	0.646	0.601	0.576	0.611	0.616	0.611	0.586	0.591	0.586	0.621	0.601	0.662	0.601	0.586	0.641	0.621	0.616	0.611	0.551	0.606	0.606	0.601	0.652	0.652	0.606	0.657	0.576	0.601	0.626	0.571	0.626	0.657	0.621	0.601	0.672	0.611	0.641	0.611	0.591	0.626	0.636	0.591	0.611	0.596	0.677	0.606	0.596	0.556	0.652	0.611	0.646	0.631	0.662	0.626	0.606	0.606	0.636	0.596	0.601	0.621	0.626	0.657	0.636	0.636	0.606	0.631	0.662	0.667	0.652	0.606	0.596	0.616	0.641	0.657	0.641	0.616	0.662	0.631	0.591	0.616	0.626	0.636	0.652	0.646	0.636	0.606	0.636	0.631	0.652	0.606	0.626	0.606	0.581	0.641	0.586	0.586	0.591	0.657	0.626	0.626	0.596	0.551	0.606	0.601	0.616	0.626	0.586	0.616	0.601	0.596	0.611	0.621	0.621	0.657	0.697	0.677	0.692	0.667	0.682	0.692	0.667	0.657	0.682	0.662	0.667	0.636	0.616	0.631	0.667	0.687	0.641	0.652	0.672	0.626	0.672	0.672	0.631	0.576	0.662	0.662	0.611	0.687	0.652	0.692	0.677	0.687	0.672	0.677	0.657	0.636	0.631	0.682	0.682	0.662	0.662	0.682	0.682	0.662	0.682	0.662	0.692	0.672	0.697	0.672	0.667	0.667	0.672	0.667	0.702	0.646	0.606	0.687	0.677	0.692	0.697	0.672	0.682	0.682	0.581	0.697	0.641	0.677	0.626	0.657	0.616	0.672	0.667	0.657	0.652	0.616	0.636	0.631	0.51	0.51	0.636	0.732	0.636	0.677	0.357	0.335	0.662	0.571	0.535	0.611	0.753	0.758	0.747	0.652	0.611	0.652	0.675	0.626	0.758	0.747	0.737	0.641	0.652	0.611	0.374	0.384	0.389	0.294	0.389	0.369	0.646	0.662	0.657	0.657	0.636	0.646	0.682	0.662	0.646	0.662	0.662	0.636	0.646	0.672	0.631	0.682	0.633	0.631	0.667	0.652	0.667	0.586	0.611	0.657	0.657	0.636	0.657	0.652	0.586	0.636	0.702	0.657	0.626	0.616	0.631	0.641	0.707	0.626	0.636	0.621	0.591	0.581	0.591	0.581	0.561	0.581	0.662	0.621	0.389	0.606	0.525	0.52	0.657	0.535	0.462	0.672	0.667	0.672	0.646	0.672	0.657	0.682	0.641	0.641	0.606	0.712	0.682	0.641	0.616	0.677	0.662	0.631	0.606	0.636	0.636	0.621	0.652	0.672	0.611	0.646	0.636	0.646	0.616	0.646	0.596	0.641	0.626	0.323	0.323	0.348	0.328	0.667	0.611	0.626	0.641	0.646	0.631	0.535	0.652	0.641	0.626	0.631	0.626	0.581	0.626	0.641	0.591	0.561	0.662	0.293	0.364	0.52	0.601	0.601	0.687	0.384	0.606	0.626	0.657	0.646	0.687	0.687	0.732	0.717	0.712	0.646	0.611	0.328	0.601	0.596	0.596	0.646	0.667	0.672	0.641	0.626	0.626	0.631	0.616	0.621	0.581	0.601	0.606	0.636	0.616	0.641	0.641	0.626	0.576	0.586	0.571	0.566	0.641	0.626	0.586	0.717	0.606	0.763	0.657	0.606	0.611	0.652	0.374	0.631
CPV27_Canis_familiaris_papillomavirus_27	0.556	0.606	0.702	0.793	0.591	0.652	0.621	0.641	0.626	0.667	0.657	0.641	0.308	0.586	0.52	0.611	0.697	0.384	0.702	0.601	0.636	0.626	0.551	0.571	0.621	0.576	0.586	0.545	0.692	0.551	0.611	0.621	0.566	0.626	0.606	0.566	0.611	0.586	0.616	0.626	0.556	0.636	0.636	0.606	0.551	0.515	0.601	0.621	0.626	0.621	0.621	0.631	0.596	0.621	0.621	0.616	0.549	0.616	0.566	0.636	0.586	0.561	0.641	0.601	0.631	0.551	0.657	0.356	0.626	0.591	0.576	0.924	0.611	0.626	0.571	0.737	0.611	0.732	0.641	0.611	0.848	0.818	0.854	0.591	0.636	0.636	1	0.616	0.662	0.732	0.692	0.626	0.833	0.889	0.611	0.581	0.606	0.646	0.758	0.621	0.586	0.535	0.576	0.616	0.641	0.631	0.657	0.626	0.657	0.692	0.662	0.571	0.551	0.581	0.545	0.657	0.606	0.682	0.641	0.621	0.818	0.551	0.525	0.652	0.652	0.298	0.35	0.349	0.365	0.409	0.323	0.601	0.626	0.586	0.707	0.616	0.54	0.581	0.566	0.566	0.611	0.626	0.581	0.596	0.576	0.591	0.596	0.561	0.596	0.631	0.616	0.626	0.663	0.677	0.616	0.586	0.601	0.616	0.667	0.682	0.616	0.601	0.646	0.601	0.566	0.591	0.667	0.662	0.652	0.707	0.737	0.697	0.707	0.657	0.641	0.636	0.51	0.586	0.535	0.783	0.268	0.379	0.652	0.712	0.581	0.717	0.682	0.662	0.591	0.692	0.717	0.672	0.606	0.662	0.677	0.626	0.682	0.611	0.692	0.636	0.606	0.677	0.657	0.611	0.646	0.692	0.687	0.667	0.672	0.596	0.631	0.652	0.621	0.646	0.667	0.667	0.621	0.641	0.667	0.677	0.636	0.641	0.626	0.692	0.677	0.621	0.646	0.631	0.697	0.662	0.646	0.682	0.626	0.652	0.641	0.626	0.692	0.682	0.641	0.672	0.596	0.621	0.662	0.631	0.652	0.677	0.677	0.672	0.591	0.596	0.616	0.672	0.631	0.677	0.616	0.631	0.641	0.611	0.591	0.641	0.611	0.606	0.692	0.682	0.677	0.677	0.606	0.657	0.606	0.672	0.702	0.641	0.677	0.662	0.636	0.682	0.657	0.652	0.641	0.641	0.626	0.692	0.697	0.636	0.636	0.672	0.672	0.667	0.657	0.641	0.697	0.626	0.621	0.667	0.657	0.682	0.601	0.692	0.667	0.611	0.657	0.692	0.702	0.646	0.672	0.657	0.616	0.712	0.646	0.657	0.621	0.697	0.662	0.702	0.631	0.626	0.646	0.641	0.712	0.687	0.646	0.682	0.631	0.606	0.667	0.626	0.687	0.697	0.621	0.581	0.591	0.596	0.576	0.611	0.596	0.591	0.596	0.616	0.601	0.667	0.672	0.662	0.621	0.596	0.551	0.591	0.601	0.556	0.616	0.621	0.667	0.636	0.682	0.702	0.626	0.596	0.611	0.596	0.606	0.581	0.591	0.586	0.631	0.667	0.672	0.606	0.596	0.646	0.702	0.591	0.606	0.606	0.626	0.596	0.616	0.566	0.611	0.626	0.616	0.692	0.697	0.601	0.586	0.571	0.662	0.596	0.576	0.611	0.616	0.616	0.601	0.606	0.621	0.596	0.667	0.581	0.566	0.682	0.672	0.606	0.702	0.687	0.601	0.687	0.667	0.677	0.526	0.526	0.601	0.606	0.763	0.692	0.357	0.315	0.657	0.616	0.566	0.631	0.621	0.616	0.611	0.596	0.667	0.631	0.691	0.763	0.621	0.621	0.621	0.591	0.621	0.682	0.379	0.399	0.364	0.289	0.369	0.364	0.707	0.606	0.626	0.601	0.687	0.692	0.646	0.631	0.636	0.611	0.626	0.611	0.641	0.646	0.611	0.626	0.602	0.601	0.662	0.611	0.641	0.667	0.692	0.591	0.677	0.702	0.636	0.717	0.601	0.773	0.626	0.652	0.652	0.601	0.621	0.621	0.616	0.631	0.646	0.631	0.601	0.596	0.566	0.561	0.581	0.561	0.631	0.556	0.364	0.566	0.591	0.586	0.657	0.591	0.523	0.636	0.662	0.672	0.646	0.606	0.687	0.636	0.732	0.652	0.596	0.616	0.641	0.631	0.682	0.662	0.601	0.596	0.636	0.631	0.626	0.616	0.601	0.611	0.551	0.631	0.631	0.626	0.621	0.611	0.616	0.641	0.616	0.303	0.333	0.318	0.308	0.727	0.626	0.636	0.611	0.616	0.636	0.5	0.606	0.611	0.601	0.616	0.606	0.556	0.626	0.667	0.571	0.571	0.576	0.308	0.374	0.566	0.621	0.636	0.646	0.384	0.616	0.621	0.631	0.641	0.667	0.677	0.611	0.611	0.621	0.596	0.636	0.328	0.581	0.581	0.606	0.636	0.636	0.636	0.652	0.636	0.662	0.586	0.596	0.621	0.606	0.611	0.616	0.596	0.621	0.596	0.667	0.631	0.586	0.606	0.601	0.566	0.636	0.631	0.576	0.611	0.631	0.621	0.657	0.672	0.672	0.712	0.369	0.601
CPV28_Canis_familiaris_papillomavirus_28	0.566	0.652	0.677	0.646	0.697	0.702	0.753	0.763	0.722	0.667	0.657	0.641	0.318	0.626	0.495	0.621	0.682	0.409	0.682	0.626	0.631	0.626	0.566	0.576	0.611	0.581	0.576	0.571	0.626	0.566	0.626	0.621	0.566	0.621	0.611	0.606	0.616	0.556	0.631	0.631	0.576	0.616	0.611	0.566	0.556	0.566	0.601	0.621	0.616	0.606	0.621	0.636	0.601	0.601	0.606	0.626	0.62	0.626	0.611	0.611	0.566	0.596	0.631	0.601	0.657	0.561	0.606	0.337	0.667	0.626	0.672	0.621	0.646	0.677	0.657	0.606	0.616	0.616	0.677	0.631	0.626	0.611	0.616	0.641	0.667	0.717	0.616	1	0.742	0.631	0.636	0.753	0.631	0.657	0.616	0.641	0.636	0.646	0.606	0.641	0.667	0.49	0.545	0.667	0.672	0.697	0.677	0.677	0.606	0.596	0.657	0.581	0.571	0.586	0.571	0.621	0.657	0.687	0.591	0.621	0.641	0.556	0.495	0.631	0.652	0.293	0.367	0.319	0.33	0.394	0.349	0.596	0.717	0.586	0.687	0.692	0.571	0.611	0.556	0.601	0.636	0.621	0.621	0.621	0.591	0.586	0.586	0.586	0.606	0.636	0.626	0.631	0.658	0.657	0.621	0.652	0.626	0.646	0.697	0.687	0.641	0.626	0.662	0.621	0.596	0.566	0.616	0.687	0.692	0.591	0.616	0.636	0.601	0.672	0.672	0.646	0.48	0.591	0.586	0.626	0.268	0.348	0.636	0.616	0.626	0.641	0.667	0.677	0.646	0.652	0.616	0.641	0.662	0.677	0.672	0.626	0.672	0.646	0.662	0.591	0.667	0.667	0.636	0.672	0.636	0.621	0.662	0.641	0.662	0.677	0.586	0.631	0.591	0.591	0.687	0.621	0.626	0.631	0.591	0.606	0.601	0.591	0.586	0.667	0.646	0.667	0.601	0.616	0.611	0.677	0.626	0.672	0.611	0.626	0.626	0.606	0.697	0.672	0.641	0.662	0.601	0.591	0.641	0.596	0.626	0.626	0.682	0.677	0.682	0.596	0.581	0.626	0.621	0.611	0.596	0.606	0.652	0.596	0.652	0.636	0.601	0.53	0.662	0.677	0.606	0.662	0.677	0.662	0.606	0.657	0.591	0.606	0.672	0.636	0.621	0.682	0.641	0.631	0.586	0.677	0.641	0.652	0.601	0.606	0.636	0.631	0.677	0.657	0.646	0.646	0.687	0.657	0.641	0.641	0.611	0.636	0.662	0.652	0.682	0.601	0.646	0.662	0.687	0.626	0.646	0.631	0.606	0.596	0.621	0.591	0.616	0.687	0.652	0.616	0.576	0.545	0.596	0.636	0.606	0.682	0.626	0.611	0.636	0.596	0.596	0.646	0.682	0.682	0.672	0.682	0.672	0.692	0.682	0.672	0.646	0.652	0.677	0.667	0.662	0.692	0.682	0.677	0.652	0.662	0.631	0.591	0.641	0.616	0.677	0.636	0.682	0.641	0.697	0.657	0.586	0.687	0.657	0.707	0.657	0.692	0.682	0.657	0.662	0.687	0.616	0.641	0.641	0.667	0.657	0.697	0.687	0.646	0.677	0.672	0.677	0.672	0.641	0.667	0.667	0.682	0.687	0.687	0.682	0.621	0.682	0.636	0.682	0.626	0.662	0.657	0.652	0.667	0.591	0.657	0.682	0.652	0.626	0.677	0.697	0.667	0.662	0.672	0.626	0.687	0.687	0.687	0.526	0.515	0.646	0.763	0.626	0.702	0.357	0.36	0.692	0.606	0.576	0.652	0.758	0.763	0.747	0.657	0.591	0.652	0.681	0.631	0.758	0.773	0.763	0.646	0.657	0.657	0.364	0.369	0.343	0.279	0.338	0.359	0.662	0.641	0.677	0.657	0.687	0.677	0.692	0.682	0.662	0.667	0.667	0.667	0.667	0.667	0.662	0.677	0.607	0.636	0.677	0.626	0.687	0.591	0.641	0.636	0.611	0.662	0.636	0.692	0.591	0.626	0.697	0.672	0.672	0.611	0.621	0.616	0.712	0.606	0.621	0.606	0.606	0.596	0.581	0.581	0.561	0.571	0.596	0.586	0.374	0.545	0.576	0.591	0.702	0.571	0.477	0.687	0.677	0.687	0.652	0.672	0.692	0.682	0.606	0.626	0.591	0.707	0.652	0.621	0.667	0.682	0.682	0.596	0.641	0.606	0.606	0.621	0.621	0.646	0.571	0.662	0.631	0.652	0.652	0.652	0.621	0.646	0.657	0.323	0.333	0.354	0.323	0.682	0.631	0.641	0.626	0.616	0.601	0.505	0.646	0.631	0.626	0.616	0.652	0.571	0.631	0.646	0.611	0.571	0.631	0.318	0.374	0.586	0.581	0.581	0.631	0.343	0.626	0.581	0.687	0.672	0.692	0.667	0.702	0.687	0.687	0.662	0.652	0.328	0.621	0.611	0.596	0.652	0.687	0.636	0.662	0.677	0.672	0.626	0.616	0.631	0.606	0.626	0.631	0.641	0.641	0.631	0.687	0.636	0.591	0.586	0.601	0.596	0.616	0.581	0.611	0.682	0.601	0.727	0.697	0.631	0.657	0.672	0.348	0.636
CPV29_Canis_familiaris_papillomavirus_29	0.581	0.646	0.636	0.667	0.747	0.768	0.737	0.813	0.783	0.672	0.677	0.672	0.313	0.581	0.444	0.591	0.646	0.424	0.636	0.626	0.621	0.611	0.601	0.616	0.626	0.601	0.591	0.561	0.652	0.591	0.616	0.606	0.591	0.616	0.596	0.601	0.636	0.535	0.631	0.611	0.601	0.616	0.606	0.576	0.576	0.54	0.641	0.646	0.631	0.616	0.636	0.621	0.621	0.591	0.606	0.616	0.582	0.652	0.601	0.626	0.556	0.591	0.641	0.636	0.596	0.591	0.646	0.331	0.657	0.636	0.621	0.657	0.621	0.641	0.636	0.641	0.652	0.611	0.677	0.646	0.662	0.636	0.626	0.621	0.641	0.874	0.662	0.742	1	0.641	0.652	0.854	0.621	0.662	0.657	0.616	0.646	0.641	0.626	0.636	0.631	0.505	0.596	0.672	0.692	0.667	0.657	0.621	0.601	0.626	0.652	0.631	0.606	0.616	0.586	0.641	0.692	0.667	0.621	0.626	0.636	0.54	0.51	0.641	0.641	0.278	0.373	0.331	0.32	0.409	0.333	0.571	0.717	0.566	0.687	0.727	0.621	0.591	0.601	0.631	0.646	0.641	0.586	0.657	0.601	0.636	0.616	0.606	0.606	0.652	0.646	0.662	0.658	0.657	0.657	0.616	0.621	0.687	0.687	0.692	0.662	0.631	0.667	0.636	0.586	0.535	0.601	0.662	0.732	0.601	0.636	0.652	0.591	0.702	0.646	0.672	0.449	0.591	0.626	0.646	0.278	0.389	0.652	0.631	0.687	0.626	0.657	0.636	0.702	0.652	0.616	0.616	0.737	0.652	0.662	0.606	0.657	0.687	0.672	0.556	0.732	0.652	0.606	0.707	0.641	0.626	0.667	0.606	0.662	0.712	0.581	0.626	0.601	0.571	0.631	0.611	0.581	0.636	0.606	0.606	0.601	0.581	0.581	0.621	0.606	0.707	0.571	0.586	0.646	0.626	0.616	0.631	0.586	0.606	0.616	0.576	0.677	0.687	0.631	0.662	0.566	0.586	0.606	0.581	0.616	0.662	0.641	0.636	0.717	0.626	0.636	0.641	0.611	0.631	0.631	0.611	0.616	0.566	0.712	0.606	0.576	0.53	0.672	0.636	0.662	0.636	0.692	0.636	0.621	0.631	0.621	0.576	0.631	0.646	0.626	0.682	0.621	0.641	0.621	0.616	0.687	0.672	0.646	0.631	0.606	0.646	0.652	0.657	0.636	0.626	0.682	0.667	0.606	0.652	0.606	0.646	0.667	0.667	0.626	0.621	0.646	0.662	0.672	0.631	0.646	0.611	0.606	0.636	0.586	0.576	0.616	0.682	0.626	0.631	0.586	0.54	0.591	0.591	0.631	0.662	0.631	0.611	0.631	0.616	0.601	0.636	0.652	0.677	0.763	0.677	0.722	0.712	0.682	0.717	0.702	0.682	0.717	0.717	0.707	0.636	0.636	0.662	0.707	0.712	0.677	0.662	0.692	0.657	0.702	0.687	0.631	0.591	0.672	0.687	0.621	0.727	0.707	0.742	0.712	0.717	0.692	0.697	0.687	0.636	0.621	0.692	0.687	0.697	0.687	0.717	0.722	0.687	0.747	0.707	0.717	0.697	0.697	0.717	0.712	0.682	0.687	0.717	0.717	0.682	0.636	0.697	0.717	0.687	0.702	0.697	0.687	0.692	0.621	0.707	0.641	0.707	0.657	0.672	0.636	0.717	0.692	0.682	0.692	0.646	0.631	0.652	0.531	0.526	0.636	0.742	0.636	0.727	0.337	0.315	0.657	0.596	0.551	0.646	0.742	0.747	0.747	0.652	0.596	0.682	0.733	0.646	0.753	0.747	0.737	0.641	0.652	0.606	0.364	0.364	0.379	0.289	0.379	0.354	0.646	0.641	0.707	0.692	0.652	0.652	0.722	0.712	0.712	0.702	0.717	0.682	0.712	0.702	0.692	0.727	0.628	0.631	0.727	0.702	0.722	0.586	0.606	0.687	0.636	0.641	0.662	0.646	0.581	0.662	0.727	0.682	0.641	0.606	0.652	0.636	0.722	0.626	0.626	0.621	0.571	0.571	0.596	0.586	0.556	0.591	0.662	0.636	0.364	0.601	0.566	0.561	0.672	0.571	0.462	0.717	0.682	0.672	0.662	0.707	0.662	0.667	0.652	0.621	0.596	0.717	0.672	0.641	0.606	0.677	0.692	0.616	0.631	0.621	0.621	0.626	0.631	0.692	0.611	0.657	0.616	0.657	0.652	0.657	0.596	0.662	0.657	0.288	0.308	0.338	0.308	0.677	0.621	0.636	0.621	0.626	0.616	0.535	0.672	0.646	0.646	0.626	0.652	0.591	0.601	0.652	0.596	0.581	0.652	0.288	0.364	0.52	0.586	0.601	0.672	0.369	0.652	0.611	0.682	0.662	0.722	0.727	0.763	0.742	0.758	0.657	0.616	0.333	0.636	0.606	0.616	0.667	0.692	0.677	0.667	0.662	0.646	0.682	0.646	0.662	0.636	0.652	0.677	0.641	0.662	0.667	0.682	0.672	0.551	0.581	0.561	0.545	0.631	0.621	0.571	0.737	0.611	0.768	0.662	0.611	0.636	0.682	0.354	0.626
CPV2_Canis_familiaris_papillomavirus_2	0.561	0.596	0.727	0.778	0.621	0.641	0.631	0.657	0.652	0.652	0.606	0.606	0.313	0.586	0.485	0.596	0.707	0.409	0.692	0.611	0.646	0.657	0.571	0.596	0.662	0.551	0.601	0.551	0.677	0.576	0.636	0.687	0.611	0.657	0.646	0.586	0.641	0.571	0.652	0.667	0.581	0.641	0.652	0.601	0.561	0.53	0.636	0.667	0.667	0.652	0.672	0.652	0.657	0.641	0.652	0.662	0.582	0.636	0.581	0.657	0.586	0.581	0.667	0.591	0.636	0.586	0.697	0.356	0.646	0.591	0.596	0.732	0.621	0.626	0.596	0.899	0.576	0.874	0.646	0.596	0.727	0.747	0.717	0.581	0.616	0.652	0.732	0.631	0.641	1	0.702	0.652	0.727	0.727	0.581	0.596	0.586	0.596	0.843	0.611	0.606	0.525	0.606	0.571	0.621	0.652	0.611	0.626	0.702	0.677	0.591	0.601	0.561	0.606	0.576	0.672	0.591	0.667	0.652	0.646	0.737	0.556	0.52	0.677	0.646	0.293	0.35	0.337	0.345	0.419	0.349	0.591	0.616	0.576	0.667	0.616	0.535	0.606	0.576	0.596	0.596	0.641	0.591	0.626	0.571	0.545	0.591	0.551	0.596	0.596	0.652	0.611	0.643	0.682	0.581	0.636	0.641	0.566	0.636	0.621	0.596	0.606	0.601	0.631	0.551	0.525	0.672	0.616	0.662	0.697	0.717	0.662	0.672	0.662	0.616	0.611	0.49	0.571	0.571	0.702	0.263	0.404	0.692	0.697	0.601	0.702	0.646	0.646	0.596	0.677	0.707	0.702	0.611	0.677	0.652	0.652	0.652	0.616	0.692	0.646	0.621	0.652	0.657	0.586	0.667	0.687	0.672	0.692	0.652	0.611	0.636	0.652	0.606	0.626	0.672	0.677	0.621	0.646	0.672	0.636	0.606	0.631	0.652	0.687	0.687	0.586	0.626	0.662	0.692	0.662	0.646	0.682	0.601	0.657	0.652	0.657	0.662	0.682	0.672	0.652	0.596	0.672	0.672	0.636	0.657	0.672	0.662	0.677	0.596	0.581	0.606	0.672	0.641	0.646	0.611	0.581	0.652	0.641	0.586	0.672	0.641	0.576	0.692	0.682	0.692	0.657	0.591	0.672	0.631	0.687	0.702	0.621	0.682	0.672	0.672	0.692	0.677	0.646	0.646	0.687	0.591	0.692	0.697	0.586	0.646	0.672	0.652	0.646	0.677	0.636	0.662	0.621	0.626	0.626	0.636	0.672	0.621	0.687	0.657	0.551	0.697	0.667	0.652	0.652	0.636	0.641	0.596	0.707	0.616	0.631	0.601	0.672	0.657	0.692	0.616	0.581	0.657	0.667	0.702	0.672	0.631	0.646	0.652	0.601	0.677	0.667	0.652	0.667	0.631	0.566	0.601	0.601	0.566	0.621	0.576	0.586	0.626	0.596	0.576	0.667	0.697	0.687	0.601	0.606	0.606	0.591	0.586	0.631	0.596	0.601	0.667	0.631	0.667	0.677	0.646	0.631	0.611	0.621	0.596	0.601	0.561	0.626	0.596	0.657	0.677	0.601	0.596	0.626	0.677	0.591	0.611	0.596	0.616	0.596	0.601	0.576	0.601	0.586	0.581	0.682	0.677	0.596	0.606	0.626	0.682	0.596	0.616	0.611	0.621	0.571	0.591	0.621	0.641	0.616	0.652	0.601	0.611	0.692	0.662	0.611	0.682	0.682	0.571	0.657	0.672	0.662	0.49	0.495	0.586	0.616	0.732	0.657	0.372	0.335	0.611	0.586	0.545	0.601	0.662	0.646	0.631	0.591	0.662	0.636	0.654	0.707	0.641	0.646	0.646	0.586	0.606	0.687	0.394	0.404	0.389	0.279	0.394	0.389	0.717	0.601	0.576	0.571	0.641	0.657	0.586	0.576	0.581	0.581	0.586	0.571	0.581	0.657	0.561	0.606	0.633	0.611	0.596	0.591	0.596	0.662	0.682	0.611	0.652	0.717	0.621	0.727	0.601	0.773	0.606	0.652	0.596	0.576	0.601	0.646	0.641	0.646	0.662	0.636	0.581	0.581	0.591	0.586	0.556	0.586	0.596	0.576	0.389	0.581	0.566	0.566	0.606	0.545	0.472	0.581	0.606	0.626	0.652	0.581	0.677	0.646	0.732	0.662	0.596	0.641	0.626	0.652	0.692	0.626	0.596	0.641	0.576	0.586	0.601	0.606	0.591	0.616	0.596	0.606	0.641	0.611	0.606	0.591	0.591	0.616	0.611	0.313	0.348	0.323	0.328	0.727	0.626	0.641	0.591	0.611	0.606	0.53	0.626	0.586	0.591	0.621	0.606	0.561	0.662	0.707	0.556	0.54	0.586	0.308	0.389	0.54	0.596	0.621	0.606	0.369	0.611	0.586	0.626	0.631	0.646	0.667	0.636	0.631	0.606	0.611	0.646	0.328	0.581	0.571	0.576	0.611	0.586	0.596	0.662	0.662	0.662	0.591	0.601	0.631	0.576	0.591	0.626	0.596	0.631	0.586	0.646	0.636	0.591	0.606	0.586	0.561	0.662	0.641	0.571	0.616	0.621	0.652	0.616	0.667	0.646	0.712	0.369	0.611
CPV30_Canis_familiaris_papillomavirus_30	0.556	0.616	0.732	0.753	0.636	0.702	0.646	0.652	0.657	0.646	0.636	0.631	0.288	0.551	0.485	0.561	0.707	0.424	0.722	0.631	0.672	0.667	0.571	0.581	0.652	0.551	0.621	0.551	0.697	0.571	0.641	0.722	0.566	0.662	0.677	0.581	0.657	0.611	0.652	0.682	0.576	0.692	0.662	0.601	0.545	0.545	0.631	0.652	0.646	0.662	0.641	0.662	0.631	0.667	0.682	0.641	0.56	0.667	0.566	0.682	0.576	0.571	0.667	0.621	0.601	0.566	0.662	0.319	0.616	0.596	0.586	0.692	0.601	0.621	0.596	0.717	0.586	0.697	0.652	0.606	0.672	0.692	0.687	0.576	0.616	0.646	0.692	0.636	0.652	0.702	1	0.641	0.692	0.677	0.586	0.581	0.596	0.641	0.712	0.611	0.596	0.51	0.576	0.641	0.641	0.646	0.636	0.616	0.763	0.712	0.652	0.616	0.581	0.601	0.545	0.672	0.611	0.677	0.641	0.657	0.687	0.52	0.48	0.662	0.652	0.263	0.345	0.325	0.355	0.424	0.323	0.606	0.662	0.596	0.672	0.626	0.586	0.581	0.556	0.641	0.616	0.641	0.566	0.616	0.596	0.596	0.571	0.581	0.626	0.606	0.626	0.646	0.663	0.677	0.611	0.626	0.576	0.611	0.657	0.662	0.636	0.616	0.636	0.636	0.505	0.53	0.657	0.646	0.657	0.667	0.662	0.636	0.657	0.662	0.646	0.641	0.53	0.525	0.591	0.677	0.253	0.399	0.631	0.707	0.611	0.712	0.677	0.692	0.606	0.657	0.753	0.707	0.611	0.641	0.646	0.677	0.641	0.641	0.677	0.672	0.621	0.662	0.662	0.641	0.631	0.707	0.677	0.702	0.662	0.616	0.717	0.712	0.652	0.652	0.677	0.722	0.672	0.702	0.697	0.652	0.652	0.692	0.692	0.717	0.707	0.646	0.646	0.702	0.712	0.667	0.677	0.657	0.611	0.662	0.682	0.687	0.687	0.657	0.636	0.662	0.652	0.682	0.702	0.646	0.712	0.697	0.652	0.662	0.626	0.641	0.636	0.707	0.677	0.687	0.631	0.626	0.646	0.662	0.626	0.697	0.672	0.631	0.717	0.672	0.672	0.707	0.611	0.682	0.662	0.667	0.717	0.667	0.657	0.717	0.652	0.672	0.712	0.707	0.652	0.707	0.616	0.692	0.702	0.662	0.707	0.717	0.672	0.667	0.697	0.672	0.687	0.657	0.646	0.682	0.682	0.697	0.662	0.712	0.677	0.611	0.687	0.652	0.672	0.697	0.692	0.672	0.636	0.737	0.677	0.667	0.636	0.692	0.677	0.712	0.636	0.621	0.702	0.697	0.717	0.652	0.672	0.667	0.626	0.621	0.702	0.641	0.677	0.682	0.657	0.596	0.611	0.621	0.596	0.636	0.626	0.626	0.626	0.636	0.606	0.667	0.662	0.646	0.611	0.611	0.631	0.626	0.626	0.626	0.652	0.631	0.682	0.652	0.697	0.717	0.657	0.657	0.646	0.641	0.621	0.611	0.606	0.631	0.616	0.667	0.692	0.626	0.616	0.626	0.702	0.601	0.616	0.596	0.667	0.646	0.621	0.616	0.621	0.621	0.657	0.692	0.697	0.636	0.616	0.641	0.646	0.621	0.636	0.626	0.626	0.616	0.636	0.641	0.657	0.601	0.682	0.616	0.621	0.707	0.702	0.611	0.712	0.667	0.596	0.682	0.682	0.636	0.515	0.51	0.646	0.631	0.687	0.682	0.357	0.284	0.641	0.545	0.525	0.646	0.646	0.641	0.636	0.646	0.717	0.662	0.681	0.682	0.636	0.646	0.641	0.626	0.626	0.702	0.333	0.354	0.394	0.269	0.404	0.333	0.747	0.606	0.616	0.621	0.667	0.672	0.616	0.616	0.601	0.621	0.601	0.616	0.606	0.636	0.596	0.631	0.628	0.641	0.621	0.626	0.621	0.717	0.707	0.616	0.707	0.732	0.631	0.737	0.601	0.722	0.652	0.616	0.641	0.626	0.626	0.631	0.646	0.657	0.662	0.652	0.601	0.596	0.591	0.581	0.505	0.581	0.631	0.606	0.333	0.571	0.515	0.505	0.646	0.556	0.421	0.621	0.641	0.657	0.652	0.631	0.687	0.652	0.672	0.667	0.606	0.646	0.626	0.657	0.712	0.652	0.601	0.621	0.636	0.591	0.631	0.646	0.641	0.662	0.596	0.646	0.636	0.646	0.626	0.646	0.636	0.652	0.657	0.298	0.328	0.328	0.323	0.747	0.626	0.636	0.636	0.606	0.616	0.455	0.636	0.631	0.611	0.631	0.631	0.561	0.667	0.682	0.561	0.51	0.646	0.303	0.348	0.535	0.672	0.616	0.631	0.343	0.631	0.616	0.646	0.641	0.672	0.636	0.646	0.626	0.641	0.652	0.626	0.308	0.611	0.611	0.611	0.662	0.631	0.626	0.641	0.631	0.641	0.641	0.662	0.626	0.601	0.611	0.641	0.616	0.662	0.626	0.692	0.636	0.596	0.621	0.591	0.586	0.672	0.662	0.596	0.646	0.667	0.641	0.646	0.768	0.672	0.742	0.318	0.601
CPV31_Canis_familiaris_papillomavirus_31	0.601	0.631	0.672	0.636	0.717	0.737	0.753	0.788	0.737	0.687	0.662	0.652	0.328	0.596	0.449	0.606	0.636	0.434	0.641	0.641	0.621	0.616	0.606	0.616	0.626	0.606	0.606	0.576	0.652	0.601	0.621	0.641	0.606	0.621	0.601	0.621	0.646	0.556	0.621	0.601	0.616	0.621	0.611	0.576	0.571	0.566	0.631	0.636	0.631	0.616	0.636	0.611	0.626	0.601	0.626	0.626	0.598	0.641	0.606	0.621	0.53	0.611	0.646	0.641	0.626	0.596	0.621	0.356	0.662	0.636	0.636	0.626	0.646	0.657	0.636	0.631	0.646	0.641	0.657	0.652	0.657	0.631	0.606	0.626	0.636	0.864	0.626	0.753	0.854	0.652	0.641	1	0.636	0.641	0.646	0.621	0.646	0.636	0.646	0.641	0.636	0.495	0.601	0.662	0.667	0.652	0.667	0.652	0.616	0.641	0.641	0.626	0.591	0.606	0.586	0.636	0.677	0.626	0.631	0.616	0.652	0.551	0.505	0.646	0.641	0.313	0.367	0.337	0.33	0.399	0.359	0.596	0.702	0.571	0.672	0.742	0.596	0.566	0.581	0.626	0.611	0.667	0.566	0.657	0.631	0.621	0.601	0.616	0.621	0.611	0.677	0.641	0.628	0.636	0.641	0.626	0.636	0.626	0.682	0.667	0.631	0.616	0.687	0.626	0.581	0.53	0.611	0.662	0.697	0.596	0.611	0.626	0.606	0.677	0.657	0.667	0.48	0.596	0.636	0.606	0.298	0.384	0.631	0.611	0.667	0.667	0.626	0.616	0.692	0.626	0.631	0.621	0.707	0.652	0.652	0.626	0.626	0.672	0.657	0.581	0.702	0.621	0.621	0.697	0.631	0.611	0.646	0.601	0.636	0.712	0.586	0.631	0.611	0.581	0.631	0.606	0.611	0.611	0.586	0.611	0.576	0.586	0.591	0.616	0.606	0.697	0.591	0.611	0.631	0.631	0.636	0.646	0.566	0.606	0.606	0.581	0.631	0.662	0.631	0.631	0.616	0.566	0.601	0.581	0.646	0.641	0.652	0.641	0.707	0.616	0.636	0.636	0.636	0.606	0.631	0.621	0.626	0.576	0.677	0.596	0.586	0.54	0.646	0.641	0.641	0.646	0.682	0.621	0.626	0.626	0.601	0.591	0.636	0.631	0.646	0.667	0.626	0.631	0.626	0.626	0.672	0.652	0.626	0.601	0.616	0.631	0.636	0.631	0.641	0.621	0.631	0.662	0.616	0.621	0.601	0.652	0.646	0.641	0.621	0.591	0.657	0.631	0.621	0.601	0.626	0.636	0.601	0.631	0.606	0.601	0.611	0.641	0.646	0.621	0.621	0.545	0.621	0.591	0.611	0.652	0.616	0.616	0.611	0.581	0.591	0.636	0.641	0.641	0.737	0.682	0.712	0.712	0.682	0.707	0.692	0.682	0.707	0.672	0.687	0.646	0.646	0.657	0.687	0.707	0.652	0.631	0.687	0.652	0.717	0.682	0.621	0.611	0.662	0.657	0.621	0.717	0.687	0.722	0.692	0.717	0.682	0.692	0.692	0.641	0.646	0.687	0.687	0.657	0.657	0.712	0.677	0.682	0.722	0.687	0.707	0.697	0.692	0.672	0.692	0.657	0.662	0.707	0.712	0.667	0.646	0.672	0.707	0.667	0.687	0.687	0.687	0.687	0.601	0.682	0.636	0.697	0.652	0.662	0.631	0.687	0.662	0.657	0.672	0.646	0.626	0.641	0.52	0.52	0.657	0.747	0.616	0.697	0.367	0.335	0.662	0.601	0.566	0.662	0.753	0.768	0.742	0.657	0.621	0.672	0.681	0.641	0.768	0.768	0.758	0.657	0.636	0.636	0.379	0.369	0.379	0.294	0.374	0.374	0.641	0.662	0.702	0.697	0.641	0.641	0.702	0.697	0.672	0.692	0.687	0.672	0.677	0.687	0.667	0.702	0.628	0.631	0.697	0.672	0.697	0.606	0.606	0.657	0.652	0.641	0.626	0.672	0.596	0.616	0.697	0.667	0.667	0.631	0.641	0.626	0.717	0.646	0.646	0.641	0.601	0.601	0.631	0.621	0.571	0.621	0.636	0.636	0.394	0.596	0.545	0.551	0.662	0.586	0.456	0.692	0.662	0.662	0.631	0.702	0.657	0.636	0.652	0.657	0.586	0.712	0.697	0.667	0.636	0.667	0.672	0.606	0.626	0.606	0.641	0.631	0.636	0.657	0.601	0.646	0.652	0.677	0.672	0.646	0.631	0.672	0.636	0.323	0.318	0.348	0.303	0.652	0.601	0.611	0.616	0.646	0.616	0.535	0.626	0.657	0.646	0.646	0.657	0.606	0.611	0.646	0.606	0.576	0.662	0.303	0.354	0.545	0.626	0.621	0.646	0.384	0.611	0.601	0.707	0.677	0.717	0.687	0.727	0.707	0.722	0.641	0.626	0.298	0.621	0.606	0.611	0.662	0.672	0.672	0.672	0.657	0.667	0.621	0.626	0.636	0.611	0.616	0.636	0.636	0.657	0.611	0.672	0.646	0.586	0.581	0.591	0.576	0.652	0.631	0.586	0.717	0.606	0.737	0.667	0.621	0.652	0.652	0.359	0.606
CPV32_Canis_familiaris_papillomavirus_32	0.545	0.631	0.712	0.768	0.611	0.657	0.626	0.631	0.616	0.652	0.652	0.677	0.318	0.591	0.52	0.611	0.702	0.399	0.712	0.631	0.662	0.631	0.525	0.53	0.641	0.556	0.591	0.566	0.702	0.53	0.586	0.652	0.576	0.616	0.631	0.596	0.641	0.586	0.636	0.626	0.53	0.641	0.616	0.576	0.571	0.51	0.601	0.631	0.646	0.631	0.641	0.636	0.601	0.636	0.657	0.626	0.576	0.657	0.596	0.631	0.586	0.591	0.646	0.626	0.611	0.525	0.641	0.362	0.616	0.586	0.626	0.838	0.646	0.636	0.601	0.727	0.581	0.753	0.672	0.591	0.859	0.818	0.854	0.591	0.636	0.621	0.833	0.631	0.621	0.727	0.692	0.636	1	0.833	0.581	0.586	0.591	0.687	0.763	0.621	0.621	0.525	0.545	0.636	0.657	0.652	0.657	0.672	0.687	0.677	0.672	0.54	0.561	0.571	0.561	0.646	0.606	0.692	0.662	0.626	0.879	0.54	0.52	0.652	0.641	0.323	0.367	0.361	0.381	0.429	0.333	0.591	0.626	0.591	0.677	0.606	0.545	0.596	0.576	0.591	0.621	0.626	0.576	0.596	0.576	0.561	0.596	0.556	0.601	0.616	0.611	0.611	0.612	0.677	0.621	0.616	0.616	0.616	0.717	0.702	0.631	0.611	0.652	0.616	0.566	0.591	0.672	0.682	0.677	0.732	0.783	0.727	0.707	0.667	0.682	0.667	0.51	0.611	0.556	0.732	0.283	0.389	0.662	0.677	0.566	0.712	0.677	0.687	0.586	0.672	0.707	0.672	0.606	0.667	0.682	0.636	0.677	0.596	0.672	0.621	0.616	0.672	0.646	0.626	0.641	0.712	0.692	0.657	0.652	0.611	0.652	0.672	0.641	0.652	0.687	0.692	0.652	0.641	0.667	0.636	0.621	0.652	0.606	0.697	0.652	0.621	0.636	0.641	0.707	0.707	0.662	0.702	0.601	0.636	0.682	0.641	0.697	0.667	0.657	0.652	0.616	0.611	0.687	0.662	0.707	0.667	0.697	0.687	0.606	0.611	0.621	0.662	0.631	0.657	0.636	0.611	0.631	0.631	0.591	0.662	0.626	0.591	0.657	0.697	0.687	0.657	0.611	0.682	0.606	0.682	0.692	0.667	0.692	0.652	0.672	0.677	0.667	0.646	0.641	0.672	0.636	0.717	0.692	0.626	0.677	0.662	0.677	0.652	0.707	0.657	0.687	0.621	0.646	0.646	0.641	0.677	0.621	0.652	0.692	0.606	0.687	0.662	0.692	0.646	0.657	0.667	0.616	0.667	0.641	0.662	0.621	0.682	0.662	0.707	0.631	0.616	0.672	0.652	0.702	0.687	0.641	0.641	0.662	0.621	0.672	0.657	0.677	0.677	0.621	0.581	0.596	0.616	0.581	0.611	0.601	0.616	0.616	0.621	0.591	0.712	0.697	0.677	0.636	0.611	0.571	0.591	0.621	0.581	0.636	0.631	0.697	0.652	0.697	0.677	0.631	0.601	0.596	0.621	0.586	0.606	0.591	0.596	0.636	0.702	0.672	0.596	0.586	0.611	0.692	0.596	0.586	0.611	0.626	0.611	0.621	0.576	0.586	0.626	0.621	0.692	0.697	0.611	0.596	0.581	0.677	0.581	0.596	0.581	0.606	0.616	0.581	0.601	0.621	0.601	0.687	0.606	0.586	0.707	0.702	0.606	0.682	0.667	0.611	0.682	0.697	0.667	0.515	0.515	0.631	0.606	0.732	0.692	0.362	0.325	0.677	0.611	0.581	0.601	0.636	0.626	0.606	0.652	0.707	0.626	0.654	0.758	0.631	0.636	0.631	0.636	0.662	0.692	0.399	0.399	0.379	0.274	0.374	0.359	0.737	0.621	0.616	0.591	0.692	0.722	0.616	0.616	0.616	0.606	0.621	0.606	0.616	0.626	0.606	0.631	0.617	0.631	0.636	0.576	0.652	0.646	0.631	0.561	0.657	0.697	0.636	0.737	0.591	0.763	0.626	0.621	0.646	0.621	0.646	0.606	0.626	0.636	0.657	0.641	0.571	0.566	0.545	0.545	0.576	0.535	0.631	0.566	0.374	0.551	0.576	0.566	0.687	0.601	0.513	0.611	0.702	0.677	0.646	0.611	0.702	0.631	0.712	0.672	0.606	0.626	0.667	0.646	0.692	0.672	0.611	0.601	0.631	0.631	0.611	0.662	0.611	0.611	0.53	0.646	0.641	0.667	0.652	0.641	0.616	0.657	0.652	0.343	0.338	0.318	0.338	0.712	0.626	0.636	0.631	0.626	0.611	0.495	0.621	0.626	0.616	0.631	0.646	0.54	0.621	0.687	0.591	0.571	0.611	0.328	0.369	0.586	0.621	0.621	0.636	0.399	0.601	0.626	0.641	0.652	0.652	0.667	0.621	0.631	0.636	0.621	0.611	0.328	0.606	0.581	0.611	0.677	0.621	0.611	0.652	0.641	0.672	0.616	0.591	0.596	0.596	0.586	0.601	0.616	0.621	0.616	0.657	0.616	0.581	0.581	0.556	0.545	0.657	0.636	0.556	0.611	0.652	0.611	0.672	0.682	0.672	0.692	0.374	0.591
CPV33_Canis_familiaris_papillomavirus_33	0.551	0.626	0.717	0.768	0.591	0.626	0.621	0.631	0.616	0.672	0.652	0.631	0.328	0.606	0.545	0.626	0.722	0.389	0.717	0.601	0.626	0.636	0.525	0.535	0.611	0.545	0.586	0.556	0.667	0.525	0.596	0.626	0.551	0.606	0.596	0.561	0.626	0.571	0.636	0.596	0.53	0.636	0.616	0.621	0.561	0.505	0.606	0.616	0.616	0.596	0.621	0.616	0.601	0.591	0.616	0.636	0.549	0.611	0.566	0.621	0.591	0.561	0.621	0.606	0.611	0.52	0.646	0.356	0.636	0.561	0.591	0.874	0.611	0.636	0.581	0.717	0.586	0.727	0.636	0.586	0.879	0.813	0.854	0.601	0.626	0.641	0.889	0.657	0.662	0.727	0.677	0.641	0.833	1	0.586	0.591	0.596	0.621	0.727	0.606	0.601	0.53	0.54	0.621	0.621	0.636	0.631	0.641	0.652	0.672	0.626	0.535	0.551	0.576	0.551	0.641	0.581	0.697	0.641	0.611	0.833	0.545	0.515	0.646	0.662	0.313	0.373	0.349	0.365	0.404	0.338	0.591	0.646	0.591	0.692	0.606	0.535	0.571	0.576	0.566	0.616	0.626	0.566	0.566	0.591	0.556	0.576	0.571	0.601	0.616	0.611	0.581	0.673	0.657	0.596	0.576	0.591	0.611	0.667	0.667	0.626	0.616	0.621	0.616	0.591	0.586	0.662	0.646	0.657	0.687	0.702	0.692	0.682	0.646	0.636	0.636	0.53	0.601	0.545	0.783	0.268	0.369	0.631	0.697	0.576	0.677	0.677	0.682	0.586	0.672	0.687	0.672	0.591	0.657	0.682	0.636	0.672	0.611	0.672	0.626	0.591	0.702	0.662	0.611	0.641	0.697	0.677	0.677	0.692	0.586	0.636	0.672	0.631	0.652	0.682	0.672	0.662	0.672	0.662	0.667	0.652	0.652	0.611	0.697	0.682	0.616	0.652	0.631	0.692	0.682	0.652	0.667	0.646	0.662	0.677	0.652	0.702	0.667	0.631	0.692	0.611	0.621	0.692	0.646	0.682	0.692	0.667	0.657	0.586	0.616	0.626	0.682	0.657	0.687	0.636	0.626	0.662	0.626	0.581	0.672	0.626	0.601	0.692	0.652	0.677	0.672	0.586	0.667	0.631	0.646	0.697	0.646	0.657	0.672	0.662	0.667	0.672	0.672	0.646	0.667	0.611	0.717	0.697	0.657	0.677	0.682	0.697	0.687	0.682	0.657	0.717	0.611	0.657	0.667	0.657	0.682	0.611	0.687	0.687	0.631	0.667	0.687	0.712	0.677	0.692	0.662	0.631	0.692	0.657	0.646	0.636	0.702	0.662	0.687	0.646	0.616	0.667	0.652	0.712	0.667	0.662	0.662	0.641	0.631	0.657	0.641	0.707	0.712	0.611	0.586	0.581	0.571	0.581	0.611	0.586	0.596	0.596	0.611	0.576	0.687	0.657	0.677	0.611	0.586	0.535	0.561	0.606	0.566	0.621	0.601	0.682	0.667	0.692	0.702	0.636	0.586	0.596	0.616	0.586	0.606	0.591	0.576	0.631	0.687	0.672	0.606	0.596	0.646	0.697	0.606	0.596	0.606	0.616	0.591	0.611	0.571	0.606	0.616	0.611	0.682	0.687	0.576	0.576	0.561	0.657	0.591	0.566	0.591	0.621	0.596	0.606	0.616	0.636	0.596	0.687	0.601	0.571	0.682	0.702	0.591	0.702	0.667	0.591	0.702	0.687	0.672	0.526	0.536	0.606	0.636	0.722	0.707	0.352	0.315	0.641	0.641	0.576	0.611	0.646	0.652	0.621	0.601	0.662	0.621	0.66	0.737	0.641	0.646	0.636	0.591	0.641	0.707	0.404	0.404	0.359	0.279	0.364	0.379	0.712	0.611	0.626	0.591	0.692	0.682	0.616	0.611	0.606	0.601	0.611	0.606	0.611	0.631	0.596	0.606	0.577	0.601	0.631	0.581	0.621	0.662	0.687	0.576	0.667	0.707	0.652	0.742	0.601	0.753	0.611	0.636	0.626	0.601	0.631	0.611	0.621	0.641	0.662	0.631	0.591	0.586	0.551	0.556	0.571	0.545	0.626	0.545	0.389	0.551	0.576	0.601	0.657	0.596	0.513	0.616	0.657	0.657	0.662	0.601	0.672	0.636	0.717	0.672	0.566	0.621	0.667	0.657	0.707	0.641	0.581	0.581	0.641	0.631	0.611	0.626	0.601	0.606	0.525	0.626	0.631	0.606	0.616	0.601	0.596	0.621	0.626	0.318	0.328	0.328	0.333	0.722	0.626	0.636	0.606	0.611	0.621	0.495	0.611	0.621	0.586	0.606	0.601	0.551	0.636	0.667	0.586	0.586	0.586	0.318	0.384	0.576	0.601	0.621	0.626	0.379	0.581	0.631	0.616	0.626	0.652	0.677	0.621	0.621	0.641	0.591	0.621	0.343	0.611	0.581	0.616	0.641	0.631	0.616	0.631	0.601	0.652	0.576	0.591	0.611	0.606	0.606	0.606	0.601	0.621	0.606	0.631	0.631	0.576	0.606	0.576	0.556	0.636	0.636	0.566	0.616	0.621	0.611	0.652	0.662	0.692	0.712	0.374	0.601
CPV3_Canis_familiaris_papillomavirus_3	0.646	0.672	0.652	0.636	0.652	0.662	0.626	0.611	0.591	0.727	0.621	0.641	0.318	0.586	0.455	0.556	0.621	0.429	0.631	0.626	0.636	0.626	0.662	0.692	0.662	0.586	0.601	0.561	0.646	0.657	0.626	0.581	0.626	0.646	0.616	0.652	0.636	0.551	0.636	0.646	0.672	0.657	0.657	0.566	0.646	0.601	0.657	0.667	0.657	0.641	0.652	0.631	0.631	0.636	0.641	0.672	0.614	0.646	0.616	0.667	0.551	0.626	0.646	0.636	0.641	0.662	0.641	0.356	0.692	0.889	0.869	0.596	0.702	0.707	0.869	0.576	0.985	0.576	0.652	0.924	0.616	0.591	0.586	0.848	0.707	0.616	0.611	0.616	0.657	0.581	0.586	0.646	0.581	0.586	1	0.843	0.934	0.652	0.576	0.742	0.884	0.525	0.662	0.677	0.646	0.621	0.641	0.616	0.616	0.636	0.626	0.682	0.631	0.621	0.621	0.652	0.641	0.636	0.652	0.662	0.606	0.53	0.53	0.636	0.667	0.298	0.345	0.361	0.345	0.394	0.374	0.566	0.626	0.586	0.662	0.652	0.611	0.631	0.611	0.641	0.636	0.717	0.631	0.682	0.631	0.636	0.652	0.652	0.616	0.616	0.692	0.626	0.628	0.657	0.687	0.566	0.591	0.657	0.667	0.652	0.616	0.586	0.677	0.601	0.545	0.515	0.611	0.646	0.687	0.606	0.606	0.601	0.606	0.687	0.636	0.636	0.47	0.576	0.636	0.566	0.308	0.384	0.631	0.616	0.636	0.586	0.626	0.631	0.646	0.621	0.606	0.616	0.641	0.611	0.626	0.606	0.636	0.657	0.662	0.576	0.636	0.631	0.591	0.616	0.626	0.621	0.631	0.586	0.631	0.636	0.576	0.616	0.631	0.566	0.621	0.616	0.611	0.621	0.611	0.611	0.611	0.581	0.601	0.596	0.606	0.606	0.556	0.581	0.631	0.621	0.611	0.641	0.586	0.586	0.576	0.571	0.646	0.672	0.636	0.631	0.631	0.571	0.566	0.596	0.591	0.646	0.616	0.621	0.626	0.621	0.631	0.672	0.601	0.631	0.626	0.606	0.556	0.576	0.646	0.596	0.581	0.561	0.646	0.641	0.611	0.616	0.626	0.601	0.596	0.636	0.611	0.576	0.626	0.652	0.596	0.672	0.606	0.596	0.616	0.581	0.626	0.636	0.636	0.611	0.591	0.662	0.626	0.631	0.606	0.596	0.636	0.677	0.621	0.631	0.566	0.636	0.672	0.652	0.616	0.596	0.631	0.621	0.657	0.621	0.611	0.616	0.636	0.606	0.566	0.566	0.641	0.652	0.621	0.626	0.606	0.571	0.611	0.586	0.631	0.641	0.631	0.611	0.626	0.601	0.596	0.616	0.646	0.631	0.646	0.601	0.646	0.641	0.616	0.631	0.641	0.631	0.626	0.646	0.657	0.626	0.636	0.636	0.641	0.636	0.616	0.657	0.646	0.611	0.616	0.641	0.631	0.611	0.652	0.677	0.606	0.636	0.641	0.626	0.646	0.631	0.606	0.606	0.636	0.626	0.616	0.677	0.672	0.692	0.672	0.631	0.641	0.626	0.646	0.611	0.641	0.636	0.667	0.641	0.621	0.672	0.672	0.641	0.636	0.621	0.626	0.662	0.626	0.636	0.652	0.626	0.662	0.672	0.621	0.641	0.626	0.646	0.611	0.641	0.636	0.616	0.687	0.672	0.636	0.641	0.621	0.616	0.464	0.474	0.601	0.626	0.636	0.717	0.347	0.31	0.646	0.551	0.551	0.697	0.601	0.626	0.611	0.616	0.616	0.707	0.707	0.631	0.616	0.616	0.616	0.621	0.621	0.646	0.348	0.354	0.384	0.31	0.389	0.369	0.641	0.621	0.626	0.636	0.636	0.652	0.646	0.652	0.641	0.616	0.626	0.621	0.636	0.753	0.641	0.641	0.699	0.687	0.631	0.646	0.641	0.601	0.611	0.621	0.626	0.652	0.636	0.662	0.626	0.611	0.641	0.662	0.677	0.626	0.636	0.657	0.621	0.616	0.631	0.621	0.561	0.566	0.652	0.646	0.591	0.657	0.682	0.677	0.338	0.631	0.556	0.525	0.646	0.551	0.497	0.636	0.641	0.657	0.687	0.611	0.662	0.631	0.631	0.621	0.596	0.616	0.641	0.626	0.636	0.662	0.616	0.571	0.611	0.621	0.636	0.621	0.601	0.667	0.677	0.652	0.652	0.646	0.636	0.601	0.621	0.652	0.626	0.283	0.318	0.313	0.318	0.636	0.636	0.646	0.606	0.626	0.631	0.556	0.646	0.636	0.626	0.662	0.636	0.662	0.626	0.641	0.586	0.556	0.672	0.328	0.369	0.54	0.586	0.626	0.677	0.354	0.611	0.616	0.702	0.692	0.667	0.682	0.652	0.646	0.636	0.636	0.687	0.328	0.636	0.616	0.636	0.646	0.662	0.657	0.631	0.631	0.631	0.611	0.596	0.586	0.566	0.571	0.601	0.641	0.591	0.606	0.682	0.581	0.556	0.576	0.551	0.556	0.616	0.631	0.561	0.631	0.626	0.581	0.646	0.566	0.611	0.662	0.348	0.687
CPV4_Canis_familiaris_papillomavirus_4	0.667	0.662	0.662	0.631	0.657	0.652	0.636	0.616	0.611	0.742	0.621	0.636	0.323	0.601	0.47	0.606	0.636	0.424	0.636	0.636	0.631	0.626	0.636	0.652	0.641	0.551	0.591	0.556	0.601	0.631	0.636	0.581	0.616	0.657	0.616	0.646	0.641	0.54	0.631	0.641	0.652	0.646	0.631	0.556	0.652	0.586	0.657	0.646	0.636	0.641	0.641	0.636	0.636	0.621	0.636	0.677	0.63	0.641	0.626	0.657	0.561	0.626	0.662	0.652	0.631	0.641	0.616	0.344	0.737	0.818	0.833	0.591	0.732	0.768	0.848	0.586	0.848	0.576	0.657	0.843	0.606	0.586	0.606	0.944	0.763	0.596	0.581	0.641	0.616	0.596	0.581	0.621	0.586	0.591	0.843	1	0.833	0.646	0.556	0.783	0.838	0.545	0.657	0.692	0.641	0.667	0.646	0.621	0.641	0.616	0.636	0.657	0.626	0.631	0.616	0.641	0.636	0.662	0.657	0.636	0.596	0.566	0.54	0.611	0.631	0.293	0.345	0.337	0.33	0.394	0.369	0.571	0.646	0.581	0.667	0.631	0.576	0.662	0.596	0.672	0.636	0.717	0.657	0.677	0.652	0.606	0.636	0.657	0.646	0.626	0.672	0.626	0.612	0.657	0.687	0.581	0.611	0.657	0.667	0.662	0.636	0.581	0.662	0.606	0.571	0.525	0.621	0.646	0.712	0.576	0.591	0.611	0.596	0.707	0.641	0.636	0.49	0.591	0.621	0.571	0.308	0.394	0.621	0.601	0.611	0.581	0.621	0.657	0.657	0.626	0.586	0.601	0.641	0.606	0.621	0.606	0.631	0.646	0.652	0.566	0.646	0.646	0.601	0.631	0.621	0.621	0.626	0.601	0.641	0.646	0.586	0.616	0.606	0.561	0.641	0.616	0.631	0.621	0.621	0.596	0.601	0.571	0.591	0.596	0.611	0.611	0.561	0.576	0.626	0.631	0.611	0.616	0.581	0.601	0.586	0.576	0.667	0.652	0.611	0.641	0.596	0.576	0.576	0.561	0.601	0.626	0.611	0.606	0.641	0.601	0.606	0.667	0.611	0.626	0.601	0.601	0.576	0.581	0.621	0.626	0.581	0.54	0.652	0.621	0.611	0.611	0.626	0.621	0.586	0.621	0.611	0.591	0.621	0.641	0.581	0.652	0.616	0.601	0.611	0.591	0.606	0.646	0.631	0.596	0.596	0.646	0.641	0.641	0.606	0.591	0.662	0.672	0.621	0.616	0.566	0.621	0.692	0.657	0.636	0.581	0.626	0.631	0.672	0.621	0.616	0.616	0.626	0.601	0.571	0.556	0.631	0.667	0.631	0.626	0.601	0.561	0.611	0.606	0.626	0.616	0.606	0.591	0.611	0.591	0.606	0.601	0.652	0.657	0.626	0.601	0.646	0.641	0.616	0.641	0.616	0.621	0.616	0.621	0.626	0.636	0.621	0.621	0.621	0.646	0.626	0.657	0.616	0.626	0.621	0.606	0.641	0.611	0.631	0.672	0.601	0.652	0.616	0.652	0.626	0.636	0.606	0.611	0.631	0.631	0.601	0.657	0.657	0.702	0.662	0.626	0.646	0.631	0.631	0.626	0.631	0.641	0.646	0.626	0.621	0.657	0.657	0.636	0.646	0.621	0.621	0.641	0.636	0.611	0.636	0.601	0.636	0.657	0.616	0.631	0.641	0.667	0.636	0.626	0.646	0.631	0.677	0.652	0.611	0.646	0.646	0.636	0.449	0.469	0.631	0.636	0.626	0.702	0.347	0.32	0.646	0.581	0.576	0.712	0.611	0.631	0.616	0.616	0.596	0.717	0.686	0.606	0.621	0.626	0.626	0.621	0.621	0.646	0.359	0.343	0.389	0.299	0.389	0.374	0.652	0.606	0.606	0.621	0.636	0.657	0.616	0.631	0.611	0.611	0.601	0.611	0.611	0.747	0.621	0.636	0.714	0.702	0.621	0.616	0.646	0.606	0.596	0.626	0.581	0.646	0.646	0.662	0.646	0.601	0.631	0.646	0.672	0.646	0.662	0.662	0.631	0.606	0.641	0.601	0.561	0.561	0.631	0.626	0.576	0.636	0.682	0.657	0.333	0.631	0.54	0.525	0.646	0.571	0.477	0.616	0.652	0.657	0.702	0.616	0.652	0.657	0.606	0.611	0.586	0.626	0.621	0.611	0.636	0.652	0.611	0.571	0.616	0.646	0.641	0.657	0.636	0.662	0.657	0.652	0.682	0.667	0.657	0.621	0.646	0.677	0.652	0.293	0.313	0.328	0.328	0.652	0.652	0.667	0.646	0.657	0.641	0.571	0.652	0.657	0.657	0.682	0.652	0.652	0.636	0.662	0.571	0.566	0.667	0.303	0.354	0.561	0.571	0.601	0.672	0.359	0.611	0.621	0.697	0.682	0.677	0.662	0.667	0.672	0.652	0.667	0.687	0.308	0.657	0.611	0.652	0.641	0.667	0.662	0.616	0.646	0.626	0.611	0.616	0.606	0.581	0.586	0.616	0.652	0.596	0.636	0.682	0.596	0.551	0.586	0.556	0.556	0.606	0.621	0.556	0.621	0.606	0.611	0.646	0.576	0.596	0.662	0.333	0.742
CPV5_Canis_familiaris_papillomavirus_5	0.631	0.682	0.652	0.636	0.667	0.667	0.641	0.626	0.596	0.742	0.626	0.641	0.323	0.596	0.47	0.571	0.626	0.424	0.641	0.626	0.636	0.636	0.646	0.677	0.667	0.576	0.606	0.581	0.631	0.641	0.626	0.586	0.631	0.657	0.621	0.636	0.636	0.551	0.641	0.646	0.652	0.646	0.662	0.545	0.641	0.591	0.652	0.662	0.662	0.631	0.657	0.631	0.626	0.636	0.652	0.662	0.598	0.657	0.606	0.667	0.561	0.616	0.652	0.636	0.646	0.646	0.652	0.368	0.702	0.899	0.889	0.591	0.707	0.712	0.864	0.586	0.939	0.571	0.657	0.944	0.621	0.596	0.586	0.843	0.712	0.606	0.606	0.636	0.646	0.586	0.596	0.646	0.591	0.596	0.934	0.833	1	0.641	0.581	0.747	0.899	0.535	0.646	0.697	0.641	0.631	0.646	0.626	0.631	0.626	0.621	0.662	0.631	0.606	0.606	0.657	0.652	0.667	0.652	0.657	0.601	0.535	0.53	0.631	0.667	0.308	0.345	0.361	0.345	0.394	0.374	0.556	0.631	0.581	0.667	0.646	0.601	0.626	0.611	0.636	0.621	0.707	0.626	0.672	0.611	0.626	0.652	0.631	0.596	0.626	0.697	0.641	0.628	0.657	0.662	0.571	0.596	0.646	0.682	0.657	0.621	0.581	0.662	0.606	0.535	0.525	0.601	0.657	0.692	0.596	0.621	0.621	0.596	0.702	0.652	0.652	0.48	0.586	0.636	0.571	0.308	0.389	0.641	0.621	0.646	0.596	0.646	0.646	0.646	0.626	0.621	0.626	0.652	0.626	0.621	0.611	0.631	0.662	0.667	0.591	0.646	0.636	0.596	0.626	0.631	0.621	0.636	0.596	0.641	0.646	0.576	0.616	0.621	0.571	0.641	0.631	0.626	0.626	0.616	0.606	0.616	0.586	0.601	0.606	0.621	0.616	0.561	0.591	0.641	0.636	0.626	0.646	0.601	0.591	0.586	0.571	0.667	0.667	0.641	0.646	0.631	0.576	0.581	0.606	0.601	0.646	0.621	0.626	0.636	0.621	0.621	0.672	0.606	0.636	0.621	0.601	0.556	0.576	0.657	0.616	0.581	0.576	0.652	0.646	0.596	0.621	0.631	0.616	0.601	0.641	0.611	0.581	0.641	0.652	0.581	0.667	0.611	0.606	0.621	0.591	0.631	0.657	0.636	0.611	0.606	0.662	0.652	0.641	0.616	0.596	0.652	0.687	0.621	0.646	0.571	0.636	0.662	0.657	0.636	0.591	0.641	0.631	0.662	0.631	0.621	0.631	0.652	0.611	0.581	0.576	0.657	0.672	0.636	0.631	0.596	0.591	0.616	0.596	0.641	0.636	0.646	0.606	0.631	0.586	0.611	0.636	0.662	0.657	0.657	0.616	0.657	0.652	0.616	0.641	0.646	0.636	0.631	0.646	0.667	0.646	0.641	0.657	0.646	0.652	0.631	0.636	0.641	0.626	0.626	0.641	0.646	0.626	0.667	0.672	0.611	0.646	0.652	0.631	0.652	0.641	0.606	0.611	0.641	0.641	0.611	0.682	0.672	0.697	0.677	0.636	0.652	0.631	0.662	0.621	0.646	0.657	0.672	0.641	0.631	0.672	0.672	0.646	0.646	0.636	0.631	0.662	0.641	0.641	0.657	0.631	0.667	0.677	0.621	0.646	0.652	0.641	0.626	0.646	0.667	0.631	0.677	0.657	0.631	0.667	0.641	0.631	0.454	0.469	0.616	0.636	0.641	0.727	0.347	0.325	0.657	0.545	0.556	0.702	0.621	0.636	0.626	0.626	0.621	0.722	0.712	0.631	0.636	0.636	0.636	0.631	0.636	0.652	0.359	0.354	0.389	0.315	0.394	0.374	0.641	0.601	0.646	0.646	0.636	0.657	0.652	0.662	0.652	0.626	0.631	0.631	0.646	0.753	0.652	0.652	0.689	0.702	0.641	0.652	0.652	0.606	0.616	0.626	0.626	0.657	0.616	0.677	0.631	0.626	0.641	0.652	0.672	0.616	0.641	0.657	0.631	0.621	0.636	0.621	0.545	0.551	0.641	0.646	0.586	0.646	0.672	0.657	0.343	0.621	0.551	0.525	0.657	0.561	0.497	0.646	0.636	0.667	0.687	0.621	0.672	0.636	0.621	0.636	0.581	0.626	0.641	0.626	0.641	0.652	0.626	0.556	0.621	0.611	0.626	0.626	0.591	0.677	0.662	0.667	0.652	0.646	0.641	0.606	0.626	0.652	0.646	0.283	0.308	0.308	0.303	0.641	0.657	0.667	0.601	0.621	0.621	0.556	0.636	0.636	0.631	0.657	0.636	0.652	0.641	0.636	0.576	0.545	0.662	0.328	0.374	0.54	0.576	0.636	0.672	0.359	0.621	0.601	0.687	0.682	0.682	0.677	0.667	0.662	0.646	0.657	0.692	0.328	0.641	0.601	0.631	0.667	0.657	0.657	0.631	0.626	0.641	0.606	0.606	0.596	0.566	0.571	0.606	0.636	0.596	0.611	0.687	0.591	0.556	0.571	0.54	0.551	0.616	0.631	0.545	0.631	0.626	0.586	0.657	0.576	0.621	0.672	0.333	0.692
CPV6_Canis_familiaris_papillomavirus_6	0.581	0.697	0.657	0.667	0.667	0.636	0.646	0.662	0.652	0.662	0.843	0.854	0.318	0.571	0.485	0.586	0.641	0.429	0.646	0.641	0.677	0.636	0.586	0.591	0.657	0.561	0.601	0.586	0.672	0.581	0.621	0.611	0.596	0.636	0.652	0.636	0.667	0.556	0.641	0.646	0.596	0.652	0.652	0.561	0.606	0.571	0.641	0.646	0.652	0.641	0.646	0.646	0.626	0.657	0.662	0.646	0.62	0.682	0.636	0.636	0.545	0.616	0.641	0.727	0.667	0.576	0.601	0.374	0.641	0.631	0.636	0.631	0.682	0.662	0.652	0.611	0.652	0.636	0.838	0.652	0.646	0.626	0.646	0.636	0.672	0.631	0.646	0.646	0.641	0.596	0.641	0.636	0.687	0.621	0.652	0.646	0.641	1	0.636	0.646	0.641	0.51	0.591	0.742	0.859	0.788	0.899	0.833	0.611	0.672	0.854	0.591	0.606	0.611	0.586	0.646	0.652	0.677	0.652	0.641	0.707	0.581	0.51	0.616	0.626	0.283	0.356	0.386	0.35	0.419	0.349	0.581	0.657	0.566	0.742	0.646	0.586	0.616	0.626	0.672	0.641	0.682	0.621	0.631	0.626	0.636	0.626	0.631	0.631	0.646	0.616	0.662	0.587	0.672	0.742	0.596	0.621	0.753	0.864	0.869	0.737	0.682	0.687	0.682	0.566	0.596	0.626	0.884	0.727	0.641	0.641	0.646	0.641	0.712	0.899	0.828	0.48	0.591	0.591	0.596	0.278	0.399	0.626	0.657	0.626	0.636	0.672	0.707	0.626	0.672	0.646	0.626	0.646	0.641	0.677	0.636	0.672	0.646	0.682	0.586	0.652	0.662	0.641	0.672	0.636	0.667	0.667	0.621	0.646	0.662	0.601	0.636	0.581	0.576	0.697	0.667	0.601	0.626	0.636	0.616	0.586	0.606	0.586	0.646	0.641	0.667	0.596	0.621	0.646	0.687	0.606	0.682	0.596	0.616	0.626	0.611	0.682	0.682	0.636	0.652	0.576	0.586	0.631	0.621	0.626	0.626	0.677	0.657	0.652	0.621	0.626	0.636	0.652	0.596	0.641	0.621	0.601	0.581	0.646	0.646	0.591	0.551	0.631	0.677	0.631	0.641	0.667	0.652	0.566	0.672	0.641	0.591	0.662	0.621	0.636	0.682	0.636	0.621	0.611	0.662	0.611	0.657	0.646	0.581	0.657	0.631	0.667	0.646	0.657	0.611	0.672	0.697	0.591	0.616	0.596	0.636	0.737	0.621	0.692	0.576	0.641	0.667	0.692	0.631	0.626	0.616	0.576	0.631	0.586	0.586	0.581	0.682	0.621	0.652	0.601	0.561	0.662	0.606	0.657	0.667	0.601	0.621	0.636	0.561	0.636	0.616	0.662	0.667	0.606	0.641	0.662	0.667	0.641	0.682	0.646	0.626	0.652	0.646	0.636	0.697	0.672	0.657	0.631	0.652	0.616	0.702	0.641	0.626	0.657	0.616	0.702	0.586	0.697	0.646	0.601	0.596	0.641	0.636	0.641	0.626	0.646	0.646	0.626	0.692	0.621	0.662	0.646	0.697	0.641	0.636	0.641	0.611	0.621	0.662	0.626	0.621	0.657	0.657	0.667	0.712	0.717	0.667	0.657	0.616	0.657	0.641	0.606	0.636	0.641	0.616	0.631	0.662	0.596	0.606	0.692	0.636	0.621	0.702	0.677	0.646	0.641	0.692	0.616	0.662	0.697	0.662	0.505	0.515	0.682	0.641	0.652	0.702	0.398	0.355	0.879	0.581	0.576	0.646	0.641	0.631	0.646	0.803	0.621	0.682	0.696	0.652	0.636	0.641	0.641	0.793	0.818	0.646	0.379	0.384	0.394	0.279	0.384	0.379	0.657	0.616	0.646	0.657	0.692	0.697	0.677	0.662	0.646	0.662	0.652	0.667	0.652	0.641	0.662	0.662	0.74	0.732	0.657	0.616	0.662	0.646	0.611	0.606	0.606	0.641	0.631	0.667	0.611	0.657	0.677	0.682	0.687	0.722	0.747	0.631	0.657	0.596	0.601	0.616	0.566	0.556	0.571	0.576	0.591	0.576	0.707	0.626	0.348	0.586	0.54	0.535	0.904	0.591	0.482	0.677	0.854	0.879	0.682	0.667	0.707	0.778	0.621	0.596	0.576	0.657	0.677	0.596	0.646	0.904	0.652	0.621	0.747	0.697	0.717	0.747	0.677	0.717	0.601	0.768	0.697	0.742	0.732	0.727	0.707	0.722	0.747	0.323	0.348	0.333	0.349	0.657	0.662	0.667	0.707	0.702	0.682	0.545	0.727	0.747	0.722	0.722	0.737	0.596	0.631	0.697	0.586	0.566	0.707	0.348	0.364	0.576	0.631	0.596	0.707	0.379	0.697	0.707	0.682	0.697	0.662	0.662	0.677	0.672	0.667	0.732	0.667	0.333	0.687	0.697	0.712	0.758	0.682	0.636	0.682	0.677	0.687	0.652	0.636	0.662	0.662	0.672	0.672	0.662	0.672	0.712	0.687	0.682	0.561	0.551	0.561	0.545	0.601	0.601	0.556	0.631	0.616	0.652	0.879	0.641	0.621	0.657	0.369	0.626
CPV7_Canis_familiaris_papillomavirus_7	0.54	0.611	0.707	0.747	0.591	0.636	0.586	0.611	0.591	0.621	0.652	0.621	0.308	0.551	0.47	0.556	0.677	0.379	0.687	0.601	0.616	0.611	0.54	0.566	0.616	0.535	0.566	0.535	0.692	0.54	0.601	0.636	0.616	0.611	0.601	0.576	0.606	0.576	0.621	0.626	0.545	0.601	0.626	0.601	0.545	0.51	0.596	0.616	0.621	0.611	0.616	0.606	0.611	0.596	0.616	0.621	0.56	0.621	0.566	0.621	0.566	0.561	0.631	0.606	0.591	0.545	0.677	0.35	0.601	0.581	0.586	0.747	0.606	0.606	0.581	0.833	0.576	0.909	0.652	0.581	0.742	0.747	0.717	0.551	0.606	0.606	0.758	0.606	0.626	0.843	0.712	0.646	0.763	0.727	0.576	0.556	0.581	0.636	1	0.596	0.586	0.525	0.566	0.581	0.631	0.631	0.636	0.641	0.677	0.682	0.631	0.581	0.556	0.581	0.53	0.657	0.581	0.616	0.636	0.626	0.737	0.52	0.525	0.646	0.641	0.283	0.322	0.319	0.33	0.399	0.313	0.561	0.601	0.576	0.652	0.586	0.53	0.566	0.571	0.596	0.556	0.631	0.571	0.591	0.566	0.535	0.571	0.551	0.571	0.586	0.616	0.626	0.633	0.662	0.591	0.606	0.611	0.566	0.652	0.652	0.606	0.662	0.616	0.667	0.52	0.52	0.667	0.646	0.641	0.692	0.702	0.641	0.667	0.646	0.646	0.646	0.465	0.551	0.556	0.702	0.258	0.364	0.646	0.697	0.581	0.712	0.636	0.606	0.576	0.652	0.727	0.677	0.596	0.621	0.631	0.646	0.601	0.591	0.646	0.616	0.596	0.611	0.672	0.591	0.626	0.657	0.636	0.646	0.596	0.586	0.621	0.652	0.586	0.611	0.626	0.672	0.636	0.641	0.641	0.616	0.601	0.621	0.621	0.697	0.662	0.591	0.626	0.641	0.677	0.621	0.667	0.636	0.596	0.646	0.677	0.626	0.611	0.626	0.646	0.596	0.611	0.641	0.646	0.672	0.687	0.682	0.636	0.636	0.581	0.561	0.591	0.667	0.646	0.657	0.591	0.606	0.621	0.606	0.556	0.657	0.616	0.576	0.672	0.652	0.692	0.672	0.551	0.677	0.626	0.631	0.667	0.611	0.641	0.667	0.667	0.636	0.652	0.621	0.652	0.657	0.576	0.687	0.657	0.576	0.646	0.667	0.611	0.591	0.682	0.631	0.611	0.646	0.672	0.621	0.641	0.662	0.606	0.667	0.616	0.556	0.697	0.641	0.611	0.652	0.616	0.672	0.611	0.687	0.616	0.621	0.616	0.621	0.657	0.672	0.611	0.576	0.646	0.641	0.712	0.641	0.641	0.631	0.626	0.606	0.646	0.636	0.631	0.626	0.611	0.556	0.591	0.596	0.556	0.606	0.566	0.581	0.596	0.581	0.561	0.631	0.646	0.641	0.611	0.581	0.576	0.576	0.591	0.606	0.596	0.591	0.631	0.667	0.641	0.657	0.652	0.616	0.606	0.616	0.586	0.586	0.556	0.591	0.581	0.631	0.702	0.581	0.561	0.646	0.652	0.576	0.586	0.576	0.616	0.596	0.596	0.561	0.576	0.576	0.586	0.641	0.646	0.586	0.576	0.596	0.631	0.566	0.606	0.596	0.601	0.586	0.571	0.606	0.652	0.581	0.616	0.586	0.586	0.657	0.646	0.596	0.652	0.626	0.571	0.636	0.621	0.601	0.51	0.5	0.606	0.571	0.732	0.662	0.367	0.34	0.641	0.561	0.505	0.581	0.606	0.596	0.581	0.616	0.667	0.631	0.665	0.737	0.601	0.606	0.596	0.606	0.631	0.692	0.369	0.374	0.354	0.259	0.359	0.354	0.702	0.596	0.586	0.571	0.616	0.631	0.601	0.581	0.581	0.581	0.596	0.581	0.586	0.616	0.576	0.586	0.628	0.626	0.591	0.601	0.571	0.657	0.652	0.576	0.662	0.692	0.591	0.717	0.611	0.742	0.611	0.611	0.631	0.596	0.616	0.646	0.601	0.657	0.672	0.657	0.556	0.556	0.576	0.566	0.551	0.571	0.606	0.561	0.354	0.545	0.54	0.551	0.626	0.571	0.482	0.591	0.652	0.646	0.646	0.591	0.652	0.626	0.697	0.667	0.581	0.601	0.631	0.652	0.692	0.641	0.561	0.586	0.611	0.561	0.596	0.626	0.601	0.621	0.566	0.631	0.621	0.626	0.626	0.601	0.601	0.641	0.606	0.313	0.333	0.308	0.297	0.687	0.646	0.657	0.591	0.586	0.596	0.5	0.611	0.606	0.616	0.601	0.611	0.551	0.636	0.687	0.53	0.53	0.586	0.308	0.359	0.52	0.586	0.621	0.581	0.359	0.626	0.601	0.626	0.626	0.641	0.646	0.601	0.591	0.561	0.641	0.641	0.313	0.586	0.606	0.596	0.636	0.591	0.571	0.662	0.626	0.657	0.606	0.611	0.631	0.611	0.601	0.636	0.591	0.646	0.601	0.672	0.646	0.551	0.581	0.551	0.525	0.667	0.646	0.535	0.601	0.636	0.601	0.641	0.667	0.672	0.692	0.364	0.581
CPV8_Canis_familiaris_papillomavirus_8	0.646	0.626	0.692	0.667	0.646	0.631	0.631	0.611	0.601	0.722	0.652	0.677	0.333	0.596	0.455	0.601	0.662	0.419	0.682	0.621	0.657	0.636	0.636	0.657	0.662	0.561	0.631	0.545	0.631	0.631	0.631	0.596	0.621	0.672	0.652	0.626	0.652	0.545	0.631	0.662	0.646	0.667	0.667	0.566	0.616	0.581	0.667	0.652	0.652	0.646	0.646	0.667	0.652	0.646	0.662	0.667	0.625	0.662	0.626	0.667	0.576	0.621	0.677	0.667	0.652	0.641	0.641	0.344	0.798	0.737	0.737	0.621	0.874	0.869	0.747	0.616	0.737	0.596	0.667	0.742	0.641	0.631	0.621	0.758	0.874	0.621	0.621	0.641	0.636	0.611	0.611	0.641	0.621	0.606	0.742	0.783	0.747	0.646	0.596	1	0.742	0.52	0.641	0.692	0.667	0.672	0.672	0.636	0.662	0.646	0.652	0.626	0.616	0.611	0.606	0.672	0.626	0.712	0.626	0.657	0.646	0.576	0.535	0.641	0.657	0.278	0.339	0.343	0.33	0.384	0.333	0.586	0.606	0.586	0.657	0.631	0.601	0.652	0.611	0.677	0.646	0.697	0.646	0.646	0.631	0.606	0.641	0.606	0.606	0.652	0.652	0.652	0.648	0.687	0.682	0.601	0.616	0.662	0.682	0.677	0.672	0.621	0.667	0.631	0.561	0.535	0.652	0.667	0.692	0.606	0.611	0.631	0.631	0.712	0.667	0.662	0.5	0.611	0.621	0.626	0.278	0.394	0.677	0.636	0.581	0.652	0.687	0.687	0.641	0.677	0.657	0.621	0.641	0.667	0.682	0.652	0.702	0.626	0.707	0.596	0.631	0.677	0.646	0.626	0.667	0.677	0.687	0.616	0.687	0.636	0.631	0.641	0.636	0.591	0.687	0.667	0.672	0.641	0.667	0.606	0.591	0.601	0.616	0.616	0.636	0.621	0.621	0.601	0.677	0.692	0.646	0.677	0.616	0.641	0.611	0.591	0.712	0.697	0.682	0.682	0.611	0.596	0.616	0.616	0.626	0.646	0.682	0.672	0.621	0.616	0.626	0.697	0.646	0.631	0.631	0.636	0.606	0.616	0.636	0.631	0.621	0.561	0.687	0.682	0.667	0.667	0.641	0.652	0.586	0.677	0.667	0.626	0.687	0.682	0.611	0.687	0.626	0.646	0.626	0.621	0.636	0.641	0.677	0.601	0.631	0.697	0.687	0.687	0.626	0.616	0.702	0.672	0.636	0.662	0.626	0.641	0.677	0.687	0.677	0.576	0.646	0.682	0.707	0.641	0.672	0.641	0.616	0.606	0.591	0.606	0.621	0.722	0.652	0.672	0.626	0.596	0.662	0.621	0.641	0.667	0.641	0.611	0.672	0.581	0.672	0.657	0.712	0.712	0.636	0.581	0.641	0.636	0.591	0.641	0.636	0.611	0.621	0.616	0.636	0.692	0.687	0.667	0.631	0.626	0.621	0.631	0.601	0.596	0.616	0.626	0.692	0.636	0.697	0.692	0.616	0.636	0.636	0.626	0.646	0.626	0.576	0.601	0.616	0.692	0.646	0.621	0.611	0.722	0.692	0.611	0.626	0.616	0.646	0.621	0.621	0.621	0.631	0.631	0.611	0.712	0.712	0.631	0.636	0.601	0.687	0.606	0.621	0.621	0.626	0.636	0.611	0.621	0.657	0.626	0.697	0.641	0.601	0.672	0.712	0.626	0.697	0.682	0.641	0.717	0.677	0.707	0.495	0.505	0.611	0.621	0.667	0.707	0.372	0.35	0.677	0.566	0.576	0.687	0.611	0.606	0.611	0.641	0.616	0.712	0.702	0.631	0.606	0.611	0.601	0.657	0.636	0.687	0.333	0.354	0.389	0.279	0.384	0.354	0.687	0.616	0.621	0.601	0.687	0.697	0.621	0.631	0.636	0.621	0.601	0.616	0.631	0.702	0.621	0.662	0.663	0.682	0.616	0.621	0.672	0.626	0.621	0.606	0.636	0.707	0.652	0.687	0.636	0.626	0.631	0.702	0.667	0.646	0.682	0.697	0.601	0.626	0.631	0.606	0.571	0.566	0.606	0.596	0.556	0.606	0.677	0.657	0.348	0.636	0.566	0.535	0.672	0.591	0.508	0.616	0.657	0.677	0.677	0.616	0.712	0.687	0.626	0.621	0.631	0.596	0.641	0.621	0.687	0.677	0.626	0.586	0.616	0.646	0.652	0.657	0.652	0.672	0.641	0.667	0.682	0.677	0.667	0.636	0.646	0.672	0.677	0.308	0.348	0.328	0.338	0.687	0.672	0.687	0.646	0.662	0.641	0.54	0.641	0.657	0.652	0.692	0.662	0.646	0.631	0.652	0.616	0.576	0.672	0.293	0.359	0.576	0.581	0.601	0.682	0.354	0.621	0.631	0.677	0.657	0.667	0.687	0.646	0.667	0.636	0.662	0.672	0.308	0.636	0.596	0.626	0.631	0.646	0.641	0.682	0.682	0.657	0.596	0.611	0.631	0.586	0.596	0.631	0.626	0.621	0.667	0.687	0.621	0.566	0.591	0.561	0.566	0.626	0.631	0.566	0.581	0.626	0.611	0.672	0.591	0.621	0.687	0.323	0.707
CPV9_Canis_familiaris_papillomavirus_9	0.641	0.687	0.667	0.631	0.692	0.662	0.646	0.626	0.601	0.747	0.616	0.641	0.318	0.601	0.475	0.591	0.636	0.424	0.657	0.636	0.636	0.646	0.631	0.652	0.662	0.571	0.616	0.576	0.641	0.626	0.636	0.611	0.611	0.652	0.631	0.631	0.641	0.535	0.641	0.662	0.641	0.667	0.646	0.545	0.636	0.586	0.662	0.667	0.657	0.641	0.662	0.646	0.636	0.652	0.677	0.677	0.614	0.646	0.606	0.667	0.54	0.626	0.662	0.641	0.662	0.631	0.641	0.344	0.722	0.899	0.98	0.596	0.727	0.737	0.884	0.601	0.884	0.596	0.646	0.884	0.636	0.596	0.596	0.843	0.722	0.601	0.586	0.667	0.631	0.606	0.596	0.636	0.621	0.601	0.884	0.838	0.899	0.641	0.586	0.742	1	0.54	0.631	0.692	0.626	0.646	0.636	0.621	0.646	0.626	0.626	0.657	0.621	0.616	0.606	0.667	0.662	0.646	0.646	0.657	0.636	0.535	0.54	0.646	0.677	0.303	0.35	0.349	0.35	0.394	0.364	0.566	0.641	0.571	0.672	0.657	0.591	0.646	0.616	0.652	0.641	0.722	0.636	0.672	0.652	0.631	0.657	0.652	0.626	0.626	0.697	0.646	0.612	0.662	0.662	0.576	0.601	0.636	0.677	0.657	0.631	0.586	0.667	0.611	0.545	0.53	0.606	0.652	0.707	0.591	0.631	0.636	0.581	0.722	0.641	0.646	0.495	0.591	0.652	0.566	0.308	0.384	0.631	0.611	0.636	0.591	0.611	0.646	0.662	0.601	0.631	0.626	0.646	0.621	0.616	0.611	0.621	0.672	0.646	0.571	0.652	0.631	0.591	0.641	0.631	0.616	0.631	0.611	0.621	0.652	0.581	0.621	0.626	0.566	0.641	0.626	0.636	0.631	0.616	0.611	0.606	0.566	0.591	0.621	0.626	0.641	0.545	0.571	0.636	0.641	0.611	0.641	0.591	0.586	0.596	0.576	0.657	0.652	0.641	0.621	0.621	0.561	0.611	0.591	0.601	0.652	0.616	0.616	0.641	0.606	0.611	0.677	0.616	0.621	0.606	0.576	0.566	0.581	0.657	0.636	0.586	0.54	0.641	0.631	0.611	0.616	0.646	0.621	0.601	0.631	0.616	0.566	0.626	0.657	0.601	0.652	0.621	0.601	0.616	0.601	0.616	0.646	0.631	0.601	0.626	0.667	0.636	0.621	0.616	0.581	0.636	0.687	0.626	0.626	0.556	0.626	0.657	0.646	0.636	0.586	0.641	0.606	0.652	0.631	0.616	0.616	0.646	0.621	0.566	0.556	0.652	0.657	0.631	0.626	0.576	0.571	0.606	0.611	0.641	0.626	0.631	0.601	0.626	0.591	0.611	0.631	0.626	0.641	0.641	0.626	0.662	0.646	0.626	0.636	0.646	0.662	0.652	0.652	0.662	0.641	0.631	0.652	0.636	0.652	0.646	0.652	0.667	0.657	0.641	0.631	0.646	0.641	0.646	0.667	0.606	0.662	0.652	0.646	0.641	0.646	0.616	0.636	0.652	0.636	0.616	0.677	0.677	0.692	0.677	0.646	0.667	0.631	0.641	0.636	0.636	0.672	0.667	0.657	0.646	0.657	0.657	0.641	0.652	0.641	0.621	0.662	0.652	0.631	0.667	0.616	0.662	0.682	0.606	0.662	0.641	0.662	0.667	0.641	0.641	0.636	0.672	0.641	0.626	0.631	0.646	0.631	0.48	0.485	0.616	0.631	0.641	0.722	0.347	0.335	0.652	0.561	0.566	0.687	0.621	0.636	0.621	0.626	0.621	0.732	0.691	0.652	0.636	0.636	0.636	0.631	0.626	0.652	0.354	0.354	0.384	0.305	0.389	0.369	0.646	0.631	0.631	0.636	0.631	0.657	0.636	0.646	0.636	0.626	0.621	0.641	0.641	0.742	0.641	0.657	0.689	0.697	0.631	0.631	0.667	0.586	0.606	0.636	0.616	0.652	0.646	0.687	0.621	0.626	0.641	0.652	0.672	0.621	0.652	0.641	0.641	0.606	0.636	0.616	0.556	0.551	0.626	0.631	0.606	0.631	0.657	0.672	0.343	0.616	0.571	0.535	0.652	0.551	0.487	0.636	0.636	0.662	0.672	0.636	0.657	0.636	0.616	0.621	0.601	0.636	0.657	0.636	0.652	0.646	0.646	0.591	0.626	0.606	0.611	0.641	0.586	0.662	0.641	0.667	0.652	0.646	0.646	0.626	0.611	0.652	0.646	0.308	0.318	0.313	0.323	0.646	0.657	0.667	0.596	0.636	0.606	0.576	0.631	0.636	0.626	0.652	0.646	0.631	0.631	0.646	0.581	0.545	0.672	0.313	0.369	0.551	0.576	0.616	0.667	0.364	0.631	0.591	0.707	0.692	0.672	0.682	0.672	0.672	0.662	0.662	0.692	0.318	0.652	0.606	0.636	0.672	0.662	0.657	0.646	0.657	0.667	0.631	0.621	0.601	0.581	0.576	0.606	0.641	0.606	0.621	0.682	0.601	0.545	0.571	0.545	0.551	0.601	0.606	0.556	0.636	0.611	0.591	0.652	0.586	0.621	0.672	0.338	0.722
CcPV1_Caretta_caretta_papillomavirus_1	0.495	0.51	0.505	0.52	0.52	0.54	0.53	0.5	0.5	0.515	0.5	0.485	0.333	0.556	0.465	0.576	0.495	0.394	0.5	0.53	0.52	0.51	0.49	0.49	0.515	0.449	0.47	0.48	0.475	0.49	0.525	0.465	0.535	0.54	0.51	0.455	0.535	0.46	0.515	0.53	0.495	0.52	0.54	0.449	0.449	0.439	0.525	0.52	0.515	0.515	0.52	0.535	0.51	0.515	0.52	0.51	0.446	0.515	0.47	0.53	0.475	0.46	0.53	0.485	0.49	0.49	0.525	0.294	0.53	0.505	0.535	0.545	0.51	0.535	0.53	0.52	0.525	0.551	0.505	0.53	0.545	0.53	0.51	0.535	0.54	0.485	0.535	0.49	0.505	0.525	0.51	0.495	0.525	0.53	0.525	0.545	0.535	0.51	0.525	0.52	0.54	1	0.5	0.495	0.535	0.515	0.515	0.51	0.495	0.49	0.5	0.49	0.455	0.465	0.449	0.566	0.515	0.556	0.545	0.515	0.505	0.52	0.854	0.515	0.52	0.263	0.339	0.319	0.32	0.379	0.328	0.485	0.52	0.47	0.54	0.515	0.46	0.475	0.46	0.505	0.48	0.505	0.485	0.52	0.505	0.47	0.495	0.515	0.525	0.525	0.515	0.535	0.52	0.52	0.5	0.47	0.535	0.5	0.525	0.525	0.485	0.49	0.535	0.51	0.525	0.475	0.53	0.505	0.545	0.53	0.51	0.535	0.5	0.556	0.525	0.495	0.475	0.54	0.485	0.515	0.288	0.384	0.545	0.485	0.5	0.5	0.53	0.556	0.535	0.545	0.52	0.515	0.515	0.54	0.535	0.5	0.551	0.53	0.551	0.47	0.515	0.535	0.51	0.525	0.551	0.495	0.551	0.505	0.525	0.515	0.49	0.48	0.475	0.475	0.556	0.505	0.505	0.47	0.505	0.5	0.49	0.475	0.475	0.52	0.52	0.525	0.48	0.485	0.49	0.545	0.495	0.545	0.495	0.5	0.48	0.495	0.561	0.561	0.561	0.525	0.46	0.475	0.49	0.485	0.475	0.5	0.551	0.551	0.51	0.47	0.47	0.495	0.495	0.48	0.475	0.5	0.5	0.47	0.51	0.495	0.47	0.455	0.51	0.551	0.525	0.525	0.505	0.515	0.505	0.545	0.5	0.46	0.545	0.49	0.49	0.551	0.485	0.515	0.505	0.475	0.53	0.535	0.49	0.455	0.49	0.49	0.535	0.525	0.505	0.485	0.556	0.485	0.515	0.505	0.5	0.485	0.495	0.52	0.556	0.465	0.51	0.561	0.54	0.485	0.53	0.51	0.48	0.485	0.475	0.49	0.485	0.545	0.505	0.49	0.46	0.46	0.515	0.505	0.49	0.545	0.505	0.505	0.551	0.46	0.5	0.556	0.53	0.545	0.545	0.5	0.51	0.52	0.505	0.535	0.495	0.51	0.51	0.52	0.515	0.556	0.545	0.561	0.54	0.515	0.52	0.51	0.505	0.535	0.535	0.53	0.556	0.515	0.525	0.5	0.505	0.561	0.5	0.535	0.505	0.545	0.51	0.5	0.556	0.556	0.51	0.52	0.525	0.545	0.515	0.535	0.535	0.535	0.551	0.53	0.53	0.515	0.515	0.525	0.525	0.54	0.54	0.505	0.515	0.53	0.545	0.525	0.551	0.5	0.525	0.535	0.51	0.52	0.5	0.535	0.566	0.525	0.54	0.545	0.535	0.51	0.52	0.551	0.51	0.535	0.566	0.566	0.48	0.49	0.47	0.52	0.525	0.52	0.321	0.284	0.51	0.54	0.535	0.505	0.52	0.515	0.53	0.49	0.485	0.505	0.539	0.51	0.535	0.525	0.525	0.485	0.485	0.515	0.343	0.343	0.374	0.294	0.379	0.333	0.5	0.49	0.53	0.515	0.535	0.551	0.515	0.535	0.525	0.53	0.525	0.525	0.525	0.51	0.53	0.525	0.51	0.51	0.515	0.51	0.535	0.505	0.52	0.515	0.51	0.495	0.49	0.52	0.49	0.515	0.505	0.525	0.54	0.475	0.505	0.5	0.505	0.5	0.5	0.505	0.475	0.47	0.51	0.51	0.449	0.505	0.51	0.485	0.333	0.47	0.551	0.53	0.515	0.51	0.456	0.53	0.52	0.515	0.556	0.525	0.545	0.49	0.525	0.505	0.485	0.505	0.485	0.51	0.505	0.515	0.51	0.51	0.505	0.49	0.48	0.49	0.475	0.5	0.495	0.475	0.5	0.51	0.515	0.5	0.475	0.51	0.51	0.268	0.293	0.273	0.287	0.515	0.505	0.51	0.48	0.515	0.485	0.449	0.51	0.505	0.49	0.5	0.51	0.49	0.525	0.54	0.485	0.52	0.47	0.268	0.348	0.52	0.46	0.525	0.535	0.369	0.52	0.475	0.535	0.535	0.54	0.505	0.525	0.505	0.52	0.5	0.505	0.293	0.495	0.495	0.51	0.52	0.51	0.51	0.53	0.545	0.52	0.47	0.47	0.475	0.47	0.485	0.48	0.449	0.48	0.485	0.571	0.475	0.48	0.485	0.47	0.46	0.505	0.505	0.48	0.505	0.49	0.5	0.51	0.48	0.505	0.51	0.328	0.5
CcaPV1_Capreolus_capreolus_papillomavirus_1	0.869	0.586	0.606	0.626	0.601	0.581	0.591	0.561	0.596	0.641	0.596	0.626	0.308	0.51	0.444	0.53	0.576	0.414	0.581	0.571	0.581	0.601	0.843	0.823	0.601	0.535	0.566	0.505	0.571	0.854	0.596	0.566	0.601	0.596	0.581	0.742	0.581	0.505	0.601	0.606	0.843	0.616	0.591	0.49	0.712	0.677	0.596	0.606	0.611	0.591	0.611	0.611	0.596	0.586	0.616	0.596	0.739	0.596	0.737	0.606	0.505	0.753	0.601	0.606	0.556	0.859	0.606	0.319	0.646	0.636	0.621	0.581	0.601	0.616	0.652	0.601	0.657	0.576	0.606	0.652	0.581	0.576	0.551	0.646	0.616	0.611	0.576	0.545	0.596	0.606	0.576	0.601	0.545	0.54	0.662	0.657	0.646	0.591	0.566	0.641	0.631	0.5	1	0.606	0.611	0.616	0.611	0.581	0.576	0.581	0.606	0.798	0.773	0.793	0.702	0.606	0.576	0.606	0.591	0.596	0.566	0.515	0.495	0.576	0.581	0.288	0.35	0.319	0.34	0.434	0.379	0.581	0.586	0.54	0.646	0.596	0.561	0.601	0.545	0.596	0.611	0.641	0.581	0.646	0.586	0.601	0.596	0.581	0.591	0.566	0.657	0.576	0.592	0.596	0.621	0.566	0.586	0.601	0.611	0.606	0.626	0.571	0.636	0.596	0.53	0.48	0.545	0.596	0.611	0.545	0.571	0.591	0.551	0.606	0.616	0.616	0.465	0.515	0.793	0.551	0.288	0.404	0.611	0.561	0.571	0.556	0.596	0.601	0.566	0.611	0.566	0.571	0.581	0.591	0.606	0.566	0.611	0.596	0.626	0.51	0.591	0.591	0.576	0.586	0.611	0.591	0.611	0.571	0.591	0.586	0.525	0.545	0.566	0.505	0.606	0.576	0.551	0.561	0.561	0.556	0.53	0.505	0.551	0.551	0.561	0.601	0.515	0.52	0.596	0.586	0.551	0.601	0.52	0.561	0.525	0.54	0.606	0.626	0.601	0.591	0.545	0.54	0.54	0.535	0.561	0.571	0.596	0.586	0.556	0.561	0.606	0.551	0.566	0.561	0.601	0.551	0.545	0.525	0.596	0.576	0.525	0.545	0.601	0.606	0.571	0.566	0.561	0.556	0.53	0.611	0.601	0.535	0.596	0.54	0.566	0.631	0.586	0.561	0.576	0.551	0.571	0.606	0.601	0.525	0.551	0.545	0.591	0.591	0.581	0.53	0.596	0.631	0.556	0.556	0.515	0.581	0.631	0.596	0.601	0.515	0.576	0.606	0.601	0.571	0.566	0.545	0.551	0.581	0.495	0.505	0.556	0.606	0.561	0.601	0.586	0.535	0.571	0.545	0.566	0.606	0.556	0.551	0.591	0.525	0.561	0.586	0.576	0.601	0.591	0.545	0.596	0.566	0.551	0.596	0.586	0.571	0.601	0.561	0.576	0.596	0.601	0.601	0.586	0.586	0.571	0.601	0.601	0.561	0.601	0.576	0.601	0.54	0.601	0.596	0.571	0.576	0.571	0.596	0.591	0.586	0.551	0.601	0.601	0.601	0.556	0.586	0.596	0.621	0.596	0.586	0.621	0.566	0.591	0.586	0.581	0.576	0.601	0.576	0.606	0.626	0.626	0.556	0.581	0.591	0.596	0.596	0.576	0.581	0.601	0.586	0.591	0.596	0.545	0.591	0.601	0.576	0.551	0.621	0.596	0.556	0.601	0.621	0.561	0.576	0.606	0.601	0.464	0.48	0.515	0.576	0.591	0.601	0.357	0.325	0.596	0.556	0.525	0.621	0.596	0.601	0.596	0.576	0.551	0.636	0.602	0.601	0.596	0.601	0.596	0.591	0.596	0.576	0.364	0.384	0.394	0.269	0.404	0.379	0.621	0.591	0.566	0.556	0.601	0.586	0.566	0.576	0.566	0.566	0.551	0.561	0.566	0.621	0.551	0.601	0.653	0.636	0.566	0.596	0.596	0.566	0.586	0.596	0.606	0.606	0.626	0.621	0.576	0.581	0.566	0.576	0.631	0.591	0.591	0.611	0.591	0.601	0.606	0.581	0.571	0.561	0.854	0.848	0.54	0.848	0.591	0.808	0.369	0.874	0.49	0.515	0.606	0.505	0.462	0.556	0.581	0.611	0.636	0.591	0.616	0.621	0.571	0.601	0.581	0.596	0.591	0.596	0.576	0.626	0.551	0.601	0.591	0.571	0.616	0.586	0.591	0.662	0.934	0.606	0.611	0.621	0.616	0.611	0.606	0.626	0.616	0.283	0.303	0.318	0.313	0.596	0.606	0.621	0.581	0.596	0.601	0.51	0.616	0.606	0.586	0.616	0.591	0.874	0.611	0.646	0.591	0.5	0.611	0.293	0.354	0.485	0.535	0.596	0.626	0.389	0.601	0.596	0.652	0.641	0.616	0.606	0.601	0.586	0.596	0.606	0.596	0.313	0.601	0.556	0.586	0.601	0.611	0.621	0.601	0.596	0.596	0.571	0.596	0.596	0.535	0.556	0.606	0.606	0.591	0.621	0.636	0.596	0.571	0.581	0.556	0.551	0.596	0.601	0.561	0.601	0.596	0.586	0.601	0.53	0.535	0.601	0.364	0.646
CcanPV1_Castor_canadensis_papillomavirus_1	0.601	0.692	0.646	0.631	0.641	0.672	0.636	0.667	0.641	0.677	0.753	0.722	0.313	0.601	0.5	0.626	0.636	0.429	0.636	0.657	0.641	0.672	0.601	0.616	0.662	0.581	0.636	0.571	0.641	0.591	0.616	0.606	0.606	0.636	0.657	0.606	0.662	0.571	0.672	0.641	0.611	0.646	0.652	0.606	0.596	0.561	0.662	0.652	0.662	0.641	0.657	0.652	0.641	0.657	0.667	0.657	0.592	0.672	0.596	0.646	0.591	0.606	0.652	0.697	0.657	0.586	0.636	0.356	0.662	0.677	0.682	0.621	0.687	0.677	0.682	0.601	0.677	0.561	0.722	0.697	0.646	0.616	0.631	0.702	0.677	0.641	0.616	0.667	0.672	0.571	0.641	0.662	0.636	0.621	0.677	0.692	0.697	0.742	0.581	0.692	0.692	0.495	0.606	1	0.727	0.697	0.742	0.727	0.636	0.621	0.727	0.606	0.631	0.616	0.591	0.621	0.611	0.687	0.652	0.631	0.641	0.571	0.515	0.611	0.646	0.288	0.356	0.349	0.335	0.424	0.364	0.556	0.631	0.571	0.742	0.672	0.636	0.662	0.616	0.662	0.636	0.682	0.662	0.641	0.621	0.641	0.626	0.636	0.626	0.687	0.636	0.667	0.622	0.657	0.672	0.545	0.581	0.692	0.758	0.758	0.747	0.672	0.667	0.697	0.561	0.576	0.611	0.763	0.742	0.601	0.646	0.646	0.621	0.722	0.758	0.727	0.495	0.601	0.641	0.611	0.278	0.399	0.667	0.606	0.611	0.606	0.682	0.697	0.606	0.667	0.616	0.621	0.652	0.672	0.697	0.601	0.677	0.652	0.697	0.631	0.652	0.672	0.621	0.657	0.667	0.646	0.702	0.621	0.672	0.667	0.631	0.626	0.611	0.611	0.702	0.636	0.611	0.641	0.616	0.611	0.601	0.621	0.631	0.641	0.641	0.662	0.662	0.631	0.652	0.682	0.636	0.692	0.626	0.601	0.596	0.611	0.692	0.682	0.677	0.667	0.621	0.641	0.652	0.626	0.606	0.631	0.687	0.667	0.652	0.616	0.626	0.652	0.611	0.611	0.636	0.641	0.576	0.606	0.662	0.662	0.616	0.561	0.611	0.687	0.641	0.626	0.636	0.672	0.576	0.687	0.646	0.606	0.672	0.641	0.601	0.692	0.636	0.636	0.611	0.652	0.626	0.672	0.646	0.576	0.652	0.652	0.682	0.672	0.667	0.616	0.687	0.712	0.601	0.652	0.662	0.662	0.768	0.611	0.697	0.601	0.652	0.667	0.677	0.652	0.646	0.646	0.631	0.591	0.621	0.606	0.641	0.702	0.641	0.631	0.621	0.571	0.621	0.611	0.626	0.677	0.641	0.611	0.677	0.571	0.621	0.672	0.672	0.702	0.631	0.616	0.646	0.662	0.606	0.667	0.662	0.611	0.652	0.611	0.667	0.692	0.682	0.687	0.621	0.646	0.621	0.657	0.621	0.611	0.662	0.626	0.687	0.591	0.717	0.662	0.606	0.616	0.652	0.646	0.621	0.636	0.611	0.631	0.626	0.687	0.626	0.646	0.631	0.747	0.662	0.631	0.621	0.606	0.646	0.641	0.616	0.611	0.662	0.621	0.652	0.707	0.712	0.662	0.662	0.631	0.672	0.621	0.616	0.621	0.657	0.631	0.646	0.652	0.591	0.621	0.702	0.606	0.621	0.652	0.672	0.652	0.662	0.692	0.611	0.677	0.697	0.677	0.495	0.505	0.682	0.646	0.616	0.722	0.372	0.34	0.768	0.571	0.606	0.692	0.641	0.631	0.641	0.737	0.606	0.687	0.728	0.652	0.631	0.652	0.641	0.737	0.712	0.616	0.359	0.364	0.394	0.279	0.394	0.359	0.662	0.621	0.631	0.641	0.677	0.687	0.641	0.631	0.631	0.641	0.631	0.641	0.636	0.692	0.621	0.667	0.74	0.788	0.652	0.601	0.677	0.636	0.631	0.611	0.606	0.652	0.652	0.667	0.662	0.616	0.692	0.677	0.657	0.707	0.722	0.646	0.677	0.621	0.611	0.591	0.561	0.566	0.601	0.601	0.571	0.596	0.742	0.657	0.369	0.596	0.545	0.556	0.763	0.596	0.492	0.641	0.758	0.773	0.702	0.652	0.717	0.697	0.626	0.626	0.586	0.672	0.636	0.626	0.626	0.747	0.616	0.556	0.758	0.697	0.707	0.727	0.707	0.727	0.606	0.742	0.697	0.707	0.737	0.712	0.697	0.697	0.758	0.338	0.323	0.333	0.338	0.667	0.702	0.712	0.707	0.692	0.677	0.53	0.712	0.763	0.717	0.712	0.727	0.606	0.636	0.682	0.571	0.545	0.692	0.308	0.364	0.561	0.652	0.586	0.742	0.359	0.687	0.682	0.672	0.652	0.707	0.697	0.657	0.641	0.662	0.737	0.657	0.333	0.702	0.646	0.707	0.707	0.722	0.692	0.662	0.646	0.652	0.687	0.682	0.692	0.697	0.707	0.712	0.677	0.722	0.707	0.662	0.702	0.545	0.581	0.561	0.551	0.611	0.606	0.551	0.657	0.616	0.636	0.758	0.626	0.657	0.682	0.343	0.667
CcarPV1_Caracal_caracal_papillomavirus_1	0.601	0.702	0.657	0.682	0.641	0.652	0.646	0.672	0.677	0.631	0.818	0.823	0.328	0.611	0.5	0.626	0.667	0.439	0.646	0.621	0.677	0.631	0.616	0.596	0.631	0.561	0.616	0.601	0.636	0.601	0.611	0.591	0.631	0.621	0.641	0.611	0.636	0.54	0.616	0.631	0.616	0.631	0.652	0.545	0.576	0.596	0.621	0.621	0.631	0.621	0.626	0.646	0.611	0.626	0.636	0.616	0.609	0.662	0.631	0.636	0.545	0.601	0.616	0.707	0.641	0.601	0.641	0.344	0.662	0.626	0.621	0.646	0.677	0.682	0.662	0.606	0.641	0.626	0.884	0.641	0.646	0.636	0.646	0.631	0.702	0.677	0.641	0.672	0.692	0.621	0.641	0.667	0.657	0.621	0.646	0.641	0.641	0.859	0.631	0.667	0.626	0.535	0.611	0.727	1	0.828	0.889	0.818	0.621	0.652	0.843	0.611	0.601	0.611	0.601	0.652	0.652	0.697	0.621	0.616	0.662	0.611	0.535	0.626	0.641	0.278	0.356	0.355	0.32	0.419	0.328	0.601	0.662	0.596	0.717	0.662	0.631	0.606	0.631	0.687	0.657	0.677	0.616	0.641	0.616	0.631	0.631	0.621	0.636	0.652	0.641	0.692	0.638	0.677	0.778	0.616	0.662	0.753	0.843	0.833	0.707	0.682	0.677	0.672	0.576	0.576	0.621	0.864	0.727	0.626	0.621	0.636	0.621	0.717	0.899	0.828	0.485	0.606	0.606	0.606	0.278	0.419	0.657	0.621	0.616	0.626	0.692	0.672	0.616	0.697	0.606	0.626	0.657	0.667	0.692	0.646	0.697	0.646	0.687	0.586	0.657	0.667	0.672	0.636	0.636	0.641	0.692	0.616	0.657	0.636	0.596	0.616	0.581	0.581	0.682	0.641	0.616	0.611	0.606	0.611	0.561	0.591	0.611	0.657	0.636	0.641	0.606	0.621	0.641	0.672	0.616	0.682	0.586	0.631	0.611	0.631	0.692	0.697	0.641	0.657	0.581	0.591	0.631	0.606	0.621	0.626	0.697	0.677	0.646	0.641	0.652	0.621	0.652	0.611	0.662	0.646	0.616	0.586	0.636	0.652	0.596	0.54	0.652	0.682	0.616	0.652	0.636	0.631	0.566	0.672	0.631	0.581	0.677	0.611	0.606	0.697	0.636	0.631	0.601	0.667	0.601	0.657	0.626	0.581	0.636	0.611	0.677	0.657	0.636	0.606	0.682	0.727	0.591	0.616	0.621	0.646	0.727	0.652	0.682	0.576	0.641	0.692	0.692	0.606	0.631	0.621	0.596	0.611	0.571	0.591	0.601	0.697	0.621	0.641	0.586	0.54	0.636	0.626	0.631	0.667	0.601	0.631	0.641	0.571	0.611	0.636	0.657	0.687	0.636	0.636	0.636	0.672	0.646	0.662	0.621	0.616	0.657	0.646	0.626	0.682	0.687	0.672	0.636	0.636	0.611	0.682	0.621	0.616	0.641	0.606	0.682	0.586	0.707	0.652	0.606	0.606	0.636	0.631	0.626	0.631	0.652	0.667	0.616	0.687	0.611	0.636	0.626	0.747	0.657	0.621	0.652	0.606	0.641	0.657	0.626	0.621	0.636	0.652	0.636	0.697	0.702	0.672	0.652	0.611	0.672	0.641	0.606	0.631	0.646	0.626	0.616	0.641	0.611	0.631	0.677	0.626	0.606	0.677	0.682	0.641	0.662	0.692	0.606	0.662	0.687	0.697	0.531	0.541	0.677	0.641	0.631	0.667	0.383	0.365	0.869	0.586	0.581	0.636	0.652	0.652	0.646	0.798	0.601	0.667	0.681	0.621	0.657	0.657	0.641	0.798	0.833	0.646	0.354	0.364	0.404	0.274	0.399	0.343	0.657	0.621	0.646	0.667	0.682	0.672	0.667	0.636	0.657	0.652	0.667	0.667	0.657	0.621	0.662	0.646	0.714	0.712	0.652	0.616	0.662	0.626	0.657	0.601	0.657	0.646	0.646	0.662	0.611	0.652	0.697	0.687	0.662	0.727	0.717	0.631	0.667	0.626	0.631	0.631	0.591	0.586	0.581	0.576	0.591	0.576	0.697	0.616	0.359	0.591	0.576	0.566	0.874	0.601	0.503	0.652	0.828	0.859	0.672	0.646	0.707	0.828	0.616	0.621	0.611	0.667	0.667	0.621	0.641	0.879	0.636	0.621	0.727	0.727	0.737	0.722	0.732	0.737	0.621	0.732	0.712	0.727	0.727	0.722	0.717	0.727	0.742	0.303	0.354	0.343	0.344	0.677	0.667	0.682	0.722	0.758	0.712	0.571	0.753	0.742	0.717	0.742	0.722	0.606	0.636	0.682	0.611	0.576	0.707	0.308	0.374	0.576	0.616	0.621	0.697	0.354	0.677	0.707	0.677	0.672	0.682	0.682	0.657	0.636	0.646	0.732	0.662	0.333	0.687	0.677	0.707	0.737	0.672	0.657	0.697	0.672	0.667	0.652	0.636	0.667	0.652	0.667	0.672	0.662	0.672	0.707	0.692	0.667	0.596	0.576	0.581	0.576	0.621	0.621	0.596	0.646	0.611	0.687	0.859	0.621	0.631	0.657	0.364	0.641
CcarPV2_Caracal_caracal_papillomavirus_2	0.621	0.687	0.667	0.687	0.697	0.631	0.652	0.662	0.662	0.702	0.773	0.788	0.354	0.616	0.485	0.616	0.677	0.439	0.682	0.636	0.672	0.641	0.591	0.606	0.626	0.571	0.631	0.571	0.652	0.581	0.641	0.646	0.611	0.652	0.631	0.606	0.641	0.551	0.636	0.641	0.596	0.646	0.652	0.54	0.611	0.576	0.621	0.626	0.636	0.641	0.641	0.657	0.621	0.626	0.652	0.652	0.614	0.641	0.611	0.646	0.566	0.591	0.641	0.692	0.657	0.591	0.652	0.337	0.667	0.626	0.636	0.652	0.687	0.692	0.652	0.631	0.621	0.652	0.818	0.626	0.667	0.652	0.646	0.652	0.692	0.682	0.631	0.697	0.667	0.652	0.646	0.652	0.652	0.636	0.621	0.667	0.631	0.788	0.631	0.672	0.646	0.515	0.616	0.697	0.828	1	0.823	0.808	0.652	0.631	0.773	0.616	0.596	0.631	0.601	0.657	0.657	0.702	0.601	0.641	0.667	0.601	0.515	0.652	0.636	0.308	0.35	0.331	0.325	0.424	0.333	0.591	0.667	0.581	0.682	0.662	0.601	0.652	0.611	0.672	0.672	0.697	0.636	0.667	0.621	0.616	0.611	0.626	0.631	0.657	0.652	0.662	0.658	0.687	0.702	0.611	0.621	0.717	0.793	0.803	0.717	0.682	0.636	0.672	0.571	0.606	0.616	0.843	0.753	0.611	0.616	0.636	0.606	0.732	0.823	0.798	0.485	0.576	0.611	0.646	0.273	0.419	0.626	0.646	0.631	0.636	0.667	0.692	0.652	0.682	0.621	0.636	0.667	0.662	0.662	0.657	0.682	0.667	0.672	0.586	0.677	0.692	0.657	0.667	0.631	0.667	0.672	0.641	0.687	0.677	0.616	0.662	0.576	0.581	0.697	0.672	0.641	0.662	0.646	0.606	0.591	0.601	0.616	0.667	0.626	0.641	0.621	0.621	0.662	0.687	0.636	0.662	0.591	0.636	0.646	0.626	0.702	0.667	0.606	0.687	0.561	0.606	0.641	0.596	0.646	0.641	0.672	0.662	0.657	0.626	0.652	0.621	0.657	0.626	0.657	0.601	0.641	0.611	0.677	0.657	0.621	0.545	0.646	0.667	0.626	0.662	0.662	0.667	0.601	0.662	0.662	0.586	0.662	0.611	0.616	0.662	0.657	0.646	0.636	0.672	0.621	0.667	0.657	0.601	0.631	0.611	0.697	0.682	0.657	0.616	0.697	0.707	0.616	0.636	0.641	0.641	0.732	0.641	0.697	0.586	0.657	0.677	0.702	0.662	0.641	0.636	0.611	0.641	0.576	0.596	0.616	0.697	0.636	0.672	0.601	0.581	0.621	0.646	0.657	0.657	0.616	0.611	0.621	0.586	0.646	0.621	0.667	0.692	0.667	0.652	0.687	0.667	0.652	0.662	0.652	0.641	0.707	0.672	0.652	0.697	0.672	0.662	0.646	0.662	0.631	0.687	0.646	0.646	0.652	0.641	0.702	0.621	0.682	0.657	0.641	0.662	0.672	0.657	0.677	0.662	0.646	0.707	0.636	0.702	0.626	0.657	0.652	0.712	0.657	0.667	0.702	0.641	0.667	0.677	0.662	0.682	0.657	0.662	0.657	0.672	0.677	0.667	0.662	0.631	0.667	0.657	0.652	0.646	0.657	0.646	0.641	0.672	0.606	0.652	0.692	0.667	0.646	0.667	0.687	0.672	0.667	0.662	0.636	0.667	0.702	0.692	0.5	0.505	0.636	0.641	0.657	0.712	0.378	0.365	0.848	0.591	0.581	0.641	0.672	0.662	0.652	0.737	0.631	0.682	0.681	0.657	0.662	0.667	0.662	0.727	0.798	0.667	0.354	0.359	0.409	0.269	0.399	0.348	0.662	0.636	0.667	0.657	0.682	0.657	0.702	0.667	0.667	0.662	0.667	0.662	0.667	0.662	0.662	0.667	0.714	0.732	0.667	0.662	0.677	0.616	0.631	0.657	0.672	0.657	0.657	0.687	0.621	0.652	0.692	0.677	0.652	0.692	0.712	0.657	0.662	0.636	0.631	0.626	0.586	0.571	0.581	0.596	0.576	0.581	0.677	0.606	0.359	0.616	0.535	0.551	0.838	0.571	0.472	0.687	0.788	0.843	0.692	0.652	0.682	0.955	0.626	0.631	0.621	0.662	0.687	0.636	0.657	0.848	0.662	0.626	0.717	0.697	0.687	0.697	0.717	0.697	0.631	0.722	0.697	0.717	0.717	0.717	0.687	0.722	0.727	0.343	0.354	0.348	0.349	0.687	0.667	0.682	0.712	0.717	0.687	0.52	0.722	0.707	0.702	0.702	0.712	0.616	0.646	0.687	0.596	0.571	0.682	0.303	0.343	0.566	0.601	0.611	0.697	0.338	0.667	0.672	0.652	0.646	0.672	0.667	0.712	0.692	0.687	0.712	0.702	0.328	0.662	0.692	0.667	0.717	0.657	0.641	0.682	0.687	0.682	0.641	0.636	0.687	0.641	0.657	0.682	0.667	0.662	0.707	0.662	0.687	0.571	0.596	0.571	0.561	0.636	0.626	0.576	0.636	0.631	0.672	0.828	0.616	0.626	0.692	0.333	0.677
CcarPV3_Caracal_caracal_papillomavirus_3	0.601	0.712	0.682	0.707	0.672	0.631	0.641	0.662	0.672	0.662	0.843	0.833	0.333	0.601	0.5	0.616	0.667	0.414	0.667	0.626	0.667	0.646	0.586	0.591	0.621	0.576	0.611	0.601	0.662	0.581	0.621	0.621	0.626	0.641	0.646	0.601	0.636	0.545	0.631	0.636	0.596	0.646	0.646	0.545	0.586	0.581	0.616	0.611	0.631	0.636	0.626	0.652	0.616	0.641	0.652	0.641	0.592	0.652	0.626	0.621	0.551	0.591	0.621	0.717	0.641	0.586	0.641	0.337	0.687	0.626	0.631	0.646	0.692	0.702	0.641	0.606	0.641	0.641	0.874	0.652	0.662	0.636	0.631	0.626	0.712	0.662	0.657	0.677	0.657	0.611	0.636	0.667	0.657	0.631	0.641	0.646	0.646	0.899	0.636	0.672	0.636	0.515	0.611	0.742	0.889	0.823	1	0.838	0.616	0.672	0.869	0.596	0.591	0.611	0.581	0.667	0.667	0.692	0.626	0.626	0.682	0.606	0.525	0.616	0.631	0.268	0.345	0.337	0.31	0.399	0.323	0.601	0.662	0.576	0.753	0.662	0.606	0.626	0.626	0.657	0.652	0.682	0.641	0.626	0.626	0.606	0.621	0.626	0.616	0.667	0.646	0.672	0.617	0.707	0.747	0.576	0.616	0.732	0.854	0.859	0.727	0.707	0.692	0.697	0.571	0.591	0.606	0.929	0.717	0.621	0.616	0.641	0.616	0.712	0.96	0.859	0.495	0.606	0.581	0.601	0.258	0.389	0.646	0.636	0.636	0.657	0.682	0.687	0.626	0.687	0.631	0.626	0.657	0.682	0.717	0.667	0.712	0.652	0.692	0.586	0.667	0.682	0.677	0.667	0.652	0.667	0.702	0.616	0.672	0.662	0.606	0.616	0.581	0.596	0.697	0.657	0.606	0.601	0.631	0.596	0.576	0.601	0.591	0.646	0.621	0.657	0.616	0.616	0.652	0.677	0.611	0.697	0.611	0.646	0.611	0.616	0.697	0.687	0.646	0.677	0.581	0.591	0.621	0.601	0.616	0.621	0.717	0.682	0.641	0.611	0.631	0.616	0.672	0.606	0.631	0.641	0.646	0.581	0.652	0.641	0.596	0.535	0.636	0.682	0.626	0.677	0.662	0.626	0.576	0.682	0.657	0.586	0.682	0.591	0.621	0.692	0.636	0.641	0.591	0.657	0.611	0.646	0.652	0.586	0.636	0.601	0.692	0.672	0.636	0.596	0.692	0.722	0.586	0.611	0.616	0.626	0.732	0.631	0.687	0.576	0.641	0.692	0.697	0.606	0.652	0.616	0.596	0.611	0.611	0.601	0.601	0.692	0.636	0.662	0.616	0.545	0.657	0.606	0.641	0.687	0.616	0.611	0.652	0.561	0.631	0.636	0.682	0.687	0.621	0.646	0.662	0.667	0.652	0.682	0.646	0.631	0.672	0.636	0.662	0.697	0.687	0.677	0.646	0.652	0.626	0.692	0.641	0.631	0.662	0.616	0.682	0.586	0.702	0.652	0.586	0.601	0.662	0.657	0.641	0.631	0.641	0.682	0.646	0.692	0.631	0.657	0.646	0.747	0.652	0.641	0.662	0.626	0.636	0.667	0.636	0.646	0.662	0.657	0.657	0.707	0.712	0.662	0.667	0.636	0.682	0.646	0.621	0.641	0.662	0.631	0.646	0.672	0.611	0.631	0.692	0.641	0.631	0.682	0.692	0.641	0.662	0.692	0.606	0.682	0.692	0.702	0.515	0.515	0.677	0.662	0.646	0.712	0.383	0.376	0.934	0.596	0.586	0.646	0.662	0.652	0.657	0.793	0.626	0.687	0.686	0.646	0.652	0.662	0.652	0.788	0.854	0.667	0.348	0.369	0.384	0.269	0.379	0.348	0.687	0.626	0.652	0.677	0.702	0.682	0.682	0.667	0.646	0.662	0.662	0.677	0.652	0.641	0.662	0.652	0.724	0.727	0.652	0.631	0.667	0.641	0.636	0.616	0.636	0.657	0.636	0.692	0.631	0.646	0.702	0.697	0.697	0.732	0.722	0.652	0.677	0.601	0.611	0.611	0.596	0.586	0.576	0.581	0.601	0.581	0.697	0.611	0.343	0.601	0.551	0.556	0.934	0.601	0.497	0.682	0.854	0.929	0.687	0.662	0.717	0.823	0.611	0.601	0.601	0.677	0.697	0.601	0.667	0.949	0.646	0.591	0.742	0.707	0.737	0.732	0.717	0.727	0.621	0.742	0.737	0.727	0.737	0.712	0.717	0.732	0.732	0.333	0.354	0.333	0.359	0.667	0.687	0.697	0.717	0.753	0.707	0.561	0.737	0.747	0.717	0.727	0.717	0.611	0.641	0.692	0.591	0.561	0.717	0.298	0.348	0.571	0.626	0.606	0.687	0.354	0.692	0.697	0.677	0.682	0.687	0.662	0.687	0.677	0.667	0.737	0.677	0.318	0.687	0.697	0.707	0.758	0.692	0.667	0.707	0.682	0.687	0.646	0.641	0.687	0.667	0.677	0.687	0.662	0.667	0.722	0.697	0.697	0.586	0.586	0.581	0.576	0.611	0.601	0.581	0.652	0.606	0.677	0.924	0.636	0.641	0.646	0.333	0.646
CcarPV4_Caracal_caracal_papillomavirus_4	0.561	0.697	0.672	0.646	0.626	0.596	0.641	0.636	0.611	0.657	0.803	0.803	0.374	0.601	0.5	0.596	0.682	0.434	0.667	0.631	0.646	0.621	0.535	0.566	0.631	0.566	0.641	0.581	0.652	0.53	0.626	0.621	0.601	0.621	0.611	0.596	0.636	0.576	0.631	0.626	0.545	0.646	0.641	0.566	0.586	0.556	0.606	0.616	0.641	0.616	0.636	0.641	0.591	0.611	0.631	0.652	0.603	0.636	0.601	0.611	0.571	0.576	0.626	0.682	0.677	0.535	0.611	0.362	0.641	0.606	0.621	0.626	0.682	0.652	0.621	0.616	0.616	0.662	0.818	0.626	0.672	0.636	0.641	0.606	0.652	0.641	0.626	0.677	0.621	0.626	0.616	0.652	0.672	0.641	0.616	0.621	0.626	0.833	0.641	0.636	0.621	0.51	0.581	0.727	0.818	0.808	0.838	1	0.596	0.646	0.783	0.561	0.561	0.586	0.571	0.652	0.626	0.677	0.616	0.631	0.687	0.586	0.505	0.616	0.626	0.303	0.333	0.343	0.33	0.434	0.333	0.581	0.621	0.581	0.712	0.611	0.586	0.591	0.596	0.611	0.636	0.667	0.601	0.621	0.596	0.591	0.581	0.601	0.601	0.641	0.631	0.631	0.617	0.662	0.687	0.596	0.621	0.717	0.818	0.838	0.707	0.677	0.677	0.662	0.54	0.601	0.606	0.833	0.692	0.616	0.606	0.626	0.626	0.672	0.843	0.813	0.48	0.591	0.571	0.596	0.303	0.409	0.616	0.626	0.596	0.641	0.667	0.692	0.611	0.672	0.616	0.631	0.606	0.646	0.667	0.611	0.667	0.621	0.672	0.586	0.616	0.677	0.631	0.636	0.631	0.682	0.672	0.631	0.662	0.621	0.591	0.636	0.556	0.576	0.702	0.677	0.636	0.616	0.631	0.596	0.581	0.601	0.601	0.652	0.626	0.641	0.646	0.616	0.652	0.677	0.636	0.682	0.596	0.621	0.646	0.616	0.687	0.667	0.636	0.662	0.556	0.591	0.636	0.652	0.626	0.621	0.687	0.672	0.601	0.606	0.626	0.616	0.616	0.596	0.636	0.601	0.586	0.611	0.631	0.636	0.621	0.571	0.616	0.687	0.591	0.636	0.636	0.657	0.576	0.667	0.646	0.581	0.667	0.601	0.616	0.662	0.626	0.606	0.616	0.667	0.591	0.662	0.646	0.566	0.652	0.611	0.687	0.657	0.667	0.621	0.677	0.692	0.596	0.611	0.636	0.621	0.722	0.611	0.702	0.566	0.646	0.672	0.677	0.616	0.621	0.641	0.576	0.611	0.576	0.576	0.581	0.677	0.631	0.641	0.621	0.551	0.631	0.616	0.631	0.657	0.606	0.601	0.636	0.556	0.636	0.636	0.667	0.667	0.611	0.611	0.621	0.611	0.616	0.652	0.631	0.611	0.631	0.631	0.621	0.692	0.677	0.667	0.611	0.606	0.581	0.646	0.616	0.621	0.641	0.596	0.692	0.621	0.702	0.636	0.611	0.591	0.636	0.621	0.621	0.631	0.616	0.631	0.601	0.692	0.606	0.626	0.616	0.697	0.652	0.636	0.657	0.601	0.626	0.626	0.626	0.616	0.626	0.636	0.641	0.687	0.692	0.611	0.606	0.611	0.667	0.606	0.586	0.606	0.611	0.621	0.611	0.636	0.571	0.611	0.697	0.626	0.611	0.662	0.687	0.611	0.646	0.657	0.586	0.672	0.707	0.662	0.505	0.52	0.657	0.636	0.631	0.677	0.403	0.371	0.838	0.576	0.591	0.652	0.646	0.636	0.636	0.747	0.616	0.672	0.675	0.641	0.636	0.646	0.641	0.737	0.823	0.672	0.369	0.369	0.404	0.274	0.394	0.354	0.672	0.621	0.616	0.616	0.682	0.672	0.641	0.646	0.631	0.631	0.626	0.616	0.631	0.646	0.636	0.641	0.709	0.712	0.616	0.596	0.657	0.611	0.611	0.586	0.621	0.657	0.626	0.687	0.646	0.626	0.636	0.697	0.662	0.682	0.717	0.621	0.621	0.611	0.621	0.611	0.581	0.576	0.551	0.556	0.591	0.551	0.692	0.596	0.364	0.561	0.52	0.53	0.828	0.596	0.492	0.652	0.808	0.833	0.667	0.646	0.697	0.798	0.626	0.616	0.591	0.621	0.657	0.616	0.667	0.833	0.626	0.586	0.722	0.702	0.687	0.732	0.682	0.692	0.571	0.727	0.682	0.702	0.702	0.697	0.707	0.677	0.727	0.338	0.369	0.359	0.349	0.662	0.657	0.667	0.687	0.692	0.672	0.51	0.697	0.732	0.692	0.702	0.692	0.576	0.657	0.667	0.586	0.545	0.682	0.328	0.354	0.581	0.621	0.586	0.677	0.343	0.672	0.677	0.677	0.646	0.646	0.641	0.657	0.641	0.636	0.682	0.657	0.333	0.672	0.646	0.662	0.753	0.657	0.631	0.667	0.667	0.667	0.631	0.611	0.662	0.657	0.667	0.657	0.657	0.672	0.682	0.662	0.682	0.571	0.581	0.571	0.561	0.611	0.596	0.561	0.606	0.606	0.611	0.828	0.621	0.611	0.652	0.348	0.621
CcarPV5_Caracal_caracal_papillomavirus_5	0.576	0.611	0.737	0.692	0.626	0.672	0.621	0.591	0.606	0.657	0.611	0.616	0.283	0.616	0.495	0.616	0.712	0.394	0.737	0.646	0.652	0.652	0.571	0.576	0.626	0.551	0.611	0.535	0.707	0.571	0.631	0.692	0.566	0.672	0.631	0.576	0.646	0.571	0.621	0.667	0.576	0.662	0.657	0.576	0.561	0.561	0.631	0.626	0.621	0.657	0.626	0.657	0.636	0.657	0.677	0.641	0.571	0.646	0.551	0.662	0.581	0.561	0.662	0.586	0.596	0.561	0.682	0.325	0.626	0.606	0.636	0.657	0.641	0.652	0.641	0.702	0.616	0.697	0.636	0.616	0.677	0.692	0.641	0.657	0.646	0.616	0.657	0.606	0.601	0.702	0.763	0.616	0.687	0.652	0.616	0.641	0.631	0.611	0.677	0.662	0.646	0.495	0.576	0.636	0.621	0.652	0.616	0.596	1	0.778	0.626	0.596	0.571	0.571	0.556	0.657	0.601	0.697	0.652	0.636	0.697	0.561	0.49	0.722	0.717	0.288	0.345	0.343	0.345	0.414	0.354	0.591	0.611	0.596	0.662	0.641	0.525	0.611	0.561	0.631	0.626	0.662	0.581	0.621	0.581	0.621	0.576	0.576	0.611	0.611	0.621	0.626	0.663	0.707	0.626	0.631	0.641	0.601	0.657	0.636	0.611	0.586	0.631	0.601	0.535	0.535	0.692	0.621	0.667	0.697	0.687	0.657	0.672	0.687	0.636	0.596	0.545	0.566	0.586	0.682	0.263	0.409	0.641	0.692	0.591	0.707	0.662	0.687	0.596	0.657	0.692	0.692	0.621	0.662	0.641	0.702	0.652	0.601	0.677	0.677	0.621	0.687	0.707	0.586	0.621	0.732	0.662	0.707	0.677	0.621	0.712	0.712	0.662	0.682	0.692	0.747	0.712	0.732	0.742	0.687	0.672	0.722	0.702	0.727	0.707	0.586	0.672	0.737	0.742	0.677	0.707	0.641	0.652	0.687	0.717	0.687	0.692	0.677	0.631	0.677	0.692	0.692	0.742	0.712	0.737	0.697	0.652	0.652	0.616	0.682	0.662	0.722	0.707	0.717	0.662	0.652	0.677	0.687	0.611	0.727	0.687	0.657	0.707	0.646	0.702	0.692	0.591	0.727	0.682	0.657	0.747	0.702	0.646	0.727	0.682	0.687	0.732	0.717	0.712	0.722	0.626	0.722	0.732	0.646	0.727	0.722	0.692	0.672	0.717	0.667	0.682	0.626	0.727	0.692	0.687	0.717	0.641	0.697	0.692	0.616	0.737	0.652	0.697	0.722	0.707	0.702	0.662	0.722	0.717	0.702	0.667	0.692	0.712	0.747	0.652	0.667	0.712	0.707	0.712	0.646	0.697	0.697	0.626	0.631	0.747	0.626	0.697	0.702	0.631	0.576	0.621	0.616	0.576	0.616	0.596	0.591	0.596	0.601	0.596	0.682	0.662	0.641	0.621	0.616	0.591	0.596	0.586	0.596	0.591	0.616	0.692	0.717	0.667	0.747	0.722	0.646	0.591	0.616	0.616	0.606	0.586	0.596	0.591	0.687	0.737	0.611	0.596	0.652	0.758	0.601	0.586	0.616	0.631	0.601	0.631	0.611	0.596	0.581	0.591	0.667	0.662	0.616	0.616	0.586	0.646	0.601	0.641	0.606	0.586	0.606	0.581	0.601	0.717	0.606	0.702	0.616	0.596	0.697	0.697	0.626	0.747	0.677	0.621	0.697	0.692	0.672	0.485	0.49	0.621	0.611	0.697	0.672	0.357	0.305	0.626	0.561	0.566	0.641	0.631	0.626	0.606	0.611	0.747	0.657	0.67	0.667	0.621	0.631	0.621	0.601	0.601	0.722	0.364	0.389	0.409	0.269	0.399	0.369	0.758	0.601	0.591	0.586	0.682	0.692	0.596	0.581	0.591	0.586	0.581	0.591	0.591	0.662	0.581	0.601	0.628	0.636	0.601	0.631	0.616	0.737	0.702	0.626	0.712	0.727	0.636	0.737	0.591	0.692	0.662	0.611	0.611	0.631	0.596	0.652	0.626	0.636	0.646	0.621	0.586	0.596	0.561	0.561	0.49	0.561	0.636	0.586	0.369	0.566	0.54	0.53	0.621	0.571	0.441	0.596	0.636	0.631	0.672	0.591	0.667	0.646	0.687	0.662	0.626	0.626	0.601	0.641	0.727	0.621	0.606	0.611	0.626	0.616	0.596	0.636	0.621	0.626	0.596	0.621	0.626	0.631	0.606	0.621	0.616	0.646	0.641	0.298	0.298	0.313	0.303	0.768	0.616	0.621	0.626	0.621	0.606	0.46	0.611	0.606	0.586	0.626	0.606	0.566	0.652	0.717	0.566	0.551	0.596	0.313	0.369	0.566	0.611	0.626	0.631	0.343	0.591	0.611	0.631	0.631	0.641	0.692	0.626	0.641	0.626	0.641	0.641	0.328	0.591	0.576	0.601	0.657	0.616	0.606	0.636	0.641	0.652	0.601	0.616	0.616	0.576	0.551	0.601	0.596	0.586	0.611	0.662	0.611	0.601	0.576	0.576	0.581	0.657	0.641	0.591	0.611	0.631	0.611	0.611	0.758	0.697	0.732	0.338	0.626
CcarPV6_Caracal_caracal_papillomavirus_6	0.561	0.616	0.753	0.737	0.626	0.641	0.596	0.601	0.601	0.646	0.672	0.687	0.318	0.581	0.51	0.576	0.727	0.389	0.737	0.636	0.652	0.687	0.556	0.571	0.646	0.571	0.636	0.525	0.707	0.561	0.641	0.657	0.596	0.677	0.646	0.576	0.652	0.571	0.631	0.672	0.566	0.662	0.652	0.601	0.576	0.53	0.652	0.636	0.641	0.641	0.636	0.667	0.636	0.682	0.662	0.662	0.56	0.652	0.571	0.657	0.561	0.561	0.677	0.646	0.636	0.556	0.677	0.362	0.641	0.621	0.616	0.682	0.636	0.652	0.611	0.692	0.641	0.687	0.692	0.631	0.687	0.687	0.672	0.626	0.646	0.641	0.692	0.596	0.626	0.677	0.712	0.641	0.677	0.672	0.636	0.616	0.626	0.672	0.682	0.646	0.626	0.49	0.581	0.621	0.652	0.631	0.672	0.646	0.778	1	0.667	0.581	0.571	0.581	0.551	0.682	0.652	0.672	0.682	0.657	0.702	0.545	0.475	0.742	0.732	0.288	0.362	0.367	0.345	0.399	0.369	0.611	0.626	0.601	0.687	0.646	0.525	0.566	0.581	0.621	0.616	0.646	0.561	0.616	0.606	0.576	0.576	0.611	0.636	0.606	0.621	0.621	0.668	0.722	0.662	0.606	0.636	0.626	0.687	0.687	0.657	0.596	0.662	0.616	0.515	0.535	0.692	0.667	0.692	0.727	0.677	0.672	0.697	0.702	0.677	0.641	0.556	0.571	0.566	0.662	0.263	0.379	0.621	0.702	0.596	0.692	0.682	0.677	0.631	0.677	0.687	0.672	0.601	0.652	0.682	0.712	0.667	0.606	0.667	0.667	0.596	0.682	0.712	0.626	0.626	0.753	0.672	0.702	0.682	0.591	0.687	0.687	0.657	0.672	0.682	0.753	0.692	0.722	0.763	0.667	0.646	0.722	0.677	0.682	0.682	0.611	0.682	0.687	0.758	0.682	0.702	0.672	0.616	0.702	0.702	0.677	0.667	0.667	0.636	0.682	0.697	0.687	0.692	0.702	0.702	0.712	0.667	0.652	0.601	0.657	0.672	0.753	0.707	0.692	0.677	0.692	0.687	0.662	0.591	0.702	0.657	0.652	0.722	0.657	0.672	0.722	0.611	0.667	0.641	0.657	0.768	0.672	0.662	0.737	0.722	0.662	0.717	0.697	0.707	0.697	0.571	0.722	0.763	0.606	0.697	0.753	0.682	0.677	0.722	0.657	0.672	0.646	0.677	0.677	0.687	0.702	0.621	0.717	0.682	0.591	0.687	0.677	0.682	0.707	0.707	0.682	0.641	0.707	0.687	0.687	0.646	0.682	0.722	0.763	0.682	0.636	0.702	0.682	0.722	0.662	0.667	0.672	0.621	0.601	0.753	0.621	0.687	0.677	0.626	0.591	0.606	0.606	0.586	0.611	0.596	0.616	0.606	0.596	0.576	0.692	0.667	0.657	0.606	0.596	0.591	0.616	0.631	0.591	0.631	0.566	0.677	0.692	0.672	0.758	0.697	0.616	0.626	0.591	0.641	0.606	0.591	0.586	0.571	0.677	0.737	0.621	0.611	0.641	0.742	0.611	0.601	0.591	0.631	0.621	0.591	0.606	0.616	0.591	0.636	0.677	0.677	0.616	0.606	0.596	0.662	0.606	0.591	0.606	0.601	0.571	0.606	0.631	0.677	0.586	0.687	0.636	0.596	0.672	0.687	0.596	0.742	0.667	0.576	0.682	0.682	0.662	0.515	0.505	0.636	0.586	0.687	0.672	0.352	0.31	0.657	0.561	0.54	0.652	0.586	0.596	0.596	0.672	0.737	0.657	0.67	0.677	0.586	0.581	0.586	0.652	0.631	0.737	0.394	0.429	0.384	0.254	0.379	0.404	0.778	0.621	0.616	0.626	0.662	0.692	0.636	0.621	0.616	0.621	0.616	0.621	0.621	0.646	0.616	0.606	0.653	0.641	0.626	0.636	0.606	0.763	0.707	0.606	0.722	0.727	0.641	0.747	0.606	0.717	0.657	0.662	0.652	0.682	0.646	0.667	0.631	0.646	0.662	0.667	0.616	0.606	0.556	0.556	0.561	0.556	0.657	0.581	0.394	0.576	0.525	0.525	0.667	0.576	0.518	0.646	0.657	0.667	0.657	0.616	0.672	0.646	0.717	0.677	0.636	0.631	0.657	0.662	0.747	0.667	0.601	0.641	0.646	0.646	0.662	0.667	0.657	0.631	0.581	0.646	0.677	0.652	0.636	0.646	0.662	0.662	0.636	0.298	0.303	0.313	0.308	0.742	0.626	0.631	0.672	0.641	0.667	0.51	0.621	0.646	0.606	0.672	0.611	0.576	0.626	0.692	0.591	0.545	0.646	0.333	0.369	0.551	0.631	0.636	0.636	0.369	0.611	0.626	0.662	0.677	0.677	0.702	0.646	0.641	0.646	0.646	0.662	0.328	0.636	0.596	0.641	0.667	0.631	0.621	0.657	0.646	0.677	0.576	0.631	0.626	0.586	0.586	0.621	0.616	0.626	0.652	0.667	0.636	0.616	0.586	0.591	0.591	0.636	0.652	0.591	0.631	0.641	0.611	0.662	0.747	0.667	0.722	0.374	0.621
CcrPV1_Crocuta_crocuta_papillomavirus_1	0.586	0.697	0.657	0.682	0.657	0.662	0.636	0.641	0.657	0.662	0.793	0.833	0.323	0.586	0.475	0.596	0.646	0.409	0.667	0.652	0.672	0.652	0.581	0.586	0.636	0.591	0.616	0.576	0.667	0.576	0.621	0.606	0.591	0.646	0.652	0.611	0.641	0.535	0.646	0.652	0.591	0.657	0.652	0.551	0.576	0.571	0.631	0.631	0.646	0.657	0.641	0.672	0.621	0.652	0.657	0.652	0.603	0.662	0.616	0.626	0.545	0.596	0.636	0.717	0.652	0.566	0.611	0.356	0.641	0.616	0.621	0.652	0.672	0.652	0.631	0.596	0.626	0.621	0.833	0.636	0.646	0.631	0.662	0.626	0.667	0.641	0.662	0.657	0.652	0.591	0.652	0.641	0.672	0.626	0.626	0.636	0.621	0.854	0.631	0.652	0.626	0.5	0.606	0.727	0.843	0.773	0.869	0.783	0.626	0.667	1	0.586	0.601	0.616	0.561	0.662	0.672	0.692	0.641	0.636	0.687	0.591	0.51	0.626	0.621	0.278	0.362	0.361	0.33	0.419	0.354	0.601	0.652	0.586	0.707	0.646	0.596	0.636	0.621	0.667	0.652	0.662	0.641	0.636	0.616	0.631	0.626	0.626	0.621	0.667	0.621	0.687	0.612	0.687	0.753	0.601	0.626	0.727	0.823	0.838	0.742	0.687	0.687	0.687	0.586	0.591	0.621	0.843	0.722	0.626	0.621	0.616	0.631	0.707	0.879	0.813	0.475	0.601	0.581	0.611	0.293	0.394	0.631	0.641	0.621	0.641	0.667	0.697	0.626	0.672	0.626	0.626	0.657	0.652	0.677	0.646	0.677	0.636	0.687	0.581	0.667	0.667	0.672	0.657	0.641	0.652	0.667	0.616	0.662	0.662	0.606	0.606	0.571	0.596	0.697	0.641	0.591	0.606	0.616	0.616	0.571	0.616	0.616	0.652	0.641	0.657	0.611	0.606	0.646	0.687	0.611	0.672	0.601	0.641	0.601	0.621	0.697	0.667	0.636	0.662	0.591	0.601	0.631	0.611	0.596	0.626	0.677	0.646	0.652	0.606	0.616	0.621	0.657	0.606	0.621	0.621	0.621	0.606	0.652	0.646	0.616	0.556	0.646	0.667	0.646	0.662	0.646	0.621	0.561	0.657	0.641	0.586	0.646	0.616	0.586	0.677	0.636	0.631	0.586	0.657	0.616	0.626	0.641	0.556	0.646	0.626	0.672	0.662	0.616	0.586	0.687	0.737	0.581	0.606	0.616	0.631	0.717	0.646	0.697	0.551	0.631	0.667	0.702	0.601	0.652	0.616	0.606	0.616	0.591	0.586	0.611	0.687	0.611	0.641	0.581	0.566	0.646	0.611	0.657	0.652	0.596	0.636	0.641	0.54	0.616	0.631	0.672	0.687	0.606	0.636	0.662	0.672	0.641	0.641	0.641	0.606	0.652	0.636	0.646	0.702	0.662	0.652	0.631	0.652	0.626	0.692	0.626	0.626	0.672	0.621	0.692	0.571	0.682	0.657	0.581	0.611	0.652	0.636	0.641	0.621	0.652	0.657	0.641	0.692	0.626	0.641	0.631	0.732	0.667	0.626	0.646	0.606	0.621	0.646	0.616	0.636	0.641	0.641	0.662	0.697	0.702	0.667	0.662	0.631	0.646	0.631	0.626	0.631	0.652	0.616	0.626	0.652	0.591	0.621	0.692	0.646	0.636	0.667	0.677	0.646	0.667	0.677	0.626	0.672	0.697	0.672	0.505	0.51	0.677	0.652	0.652	0.687	0.378	0.371	0.843	0.586	0.591	0.657	0.646	0.652	0.641	0.768	0.621	0.657	0.723	0.652	0.636	0.652	0.646	0.778	0.798	0.636	0.369	0.394	0.394	0.274	0.394	0.354	0.667	0.631	0.631	0.657	0.702	0.697	0.662	0.662	0.636	0.652	0.652	0.657	0.641	0.641	0.646	0.636	0.714	0.697	0.662	0.646	0.657	0.641	0.641	0.631	0.626	0.667	0.631	0.677	0.646	0.636	0.692	0.687	0.662	0.737	0.722	0.662	0.672	0.616	0.616	0.631	0.596	0.576	0.566	0.556	0.586	0.561	0.702	0.616	0.354	0.591	0.551	0.556	0.854	0.586	0.487	0.662	0.828	0.838	0.697	0.662	0.717	0.773	0.621	0.616	0.606	0.672	0.662	0.606	0.646	0.848	0.636	0.601	0.737	0.712	0.722	0.742	0.722	0.747	0.606	0.753	0.707	0.732	0.742	0.722	0.742	0.732	0.753	0.313	0.348	0.333	0.359	0.667	0.687	0.692	0.732	0.712	0.702	0.556	0.717	0.747	0.712	0.727	0.712	0.581	0.631	0.692	0.581	0.571	0.732	0.323	0.369	0.576	0.631	0.601	0.677	0.359	0.702	0.707	0.667	0.646	0.692	0.672	0.636	0.652	0.636	0.722	0.672	0.354	0.697	0.707	0.722	0.747	0.687	0.672	0.692	0.667	0.677	0.646	0.646	0.677	0.667	0.677	0.692	0.662	0.687	0.753	0.687	0.692	0.591	0.571	0.581	0.566	0.631	0.621	0.581	0.667	0.631	0.652	0.833	0.621	0.626	0.631	0.359	0.621
CdPV1_Camelus_dromedarius_papillomavirus_1	0.753	0.571	0.571	0.601	0.601	0.611	0.596	0.601	0.601	0.621	0.611	0.591	0.298	0.54	0.444	0.54	0.561	0.424	0.561	0.571	0.581	0.576	0.763	0.783	0.586	0.54	0.551	0.545	0.576	0.763	0.601	0.591	0.581	0.581	0.571	0.717	0.576	0.505	0.566	0.586	0.758	0.581	0.601	0.51	0.682	0.646	0.586	0.591	0.586	0.571	0.586	0.586	0.576	0.581	0.586	0.571	0.696	0.591	0.702	0.596	0.495	0.702	0.581	0.611	0.561	0.768	0.611	0.325	0.657	0.667	0.646	0.591	0.591	0.621	0.657	0.606	0.672	0.571	0.611	0.672	0.581	0.561	0.551	0.641	0.621	0.621	0.571	0.581	0.631	0.601	0.616	0.626	0.54	0.535	0.682	0.657	0.662	0.591	0.581	0.626	0.657	0.49	0.798	0.606	0.611	0.616	0.596	0.561	0.596	0.581	0.586	1	0.798	0.808	0.702	0.611	0.561	0.596	0.586	0.581	0.561	0.54	0.515	0.576	0.596	0.293	0.362	0.337	0.35	0.419	0.369	0.561	0.601	0.556	0.611	0.606	0.556	0.571	0.576	0.601	0.581	0.657	0.571	0.646	0.611	0.636	0.626	0.596	0.591	0.566	0.662	0.591	0.546	0.581	0.611	0.576	0.576	0.586	0.611	0.616	0.596	0.586	0.631	0.606	0.51	0.505	0.571	0.591	0.626	0.54	0.551	0.611	0.556	0.621	0.596	0.611	0.46	0.52	0.727	0.551	0.293	0.374	0.606	0.566	0.566	0.556	0.596	0.596	0.556	0.591	0.581	0.576	0.566	0.581	0.571	0.581	0.586	0.601	0.596	0.53	0.571	0.571	0.571	0.606	0.601	0.551	0.586	0.576	0.581	0.576	0.525	0.551	0.551	0.505	0.591	0.551	0.576	0.576	0.545	0.566	0.53	0.525	0.525	0.581	0.581	0.596	0.5	0.535	0.581	0.576	0.515	0.591	0.515	0.576	0.545	0.566	0.596	0.611	0.606	0.581	0.576	0.566	0.566	0.52	0.551	0.601	0.571	0.591	0.561	0.566	0.566	0.571	0.591	0.571	0.566	0.525	0.556	0.515	0.576	0.576	0.515	0.54	0.621	0.586	0.535	0.586	0.551	0.556	0.535	0.591	0.571	0.51	0.591	0.581	0.561	0.616	0.581	0.556	0.581	0.566	0.561	0.576	0.571	0.53	0.566	0.571	0.581	0.581	0.556	0.535	0.586	0.626	0.566	0.551	0.52	0.576	0.641	0.616	0.586	0.505	0.556	0.591	0.591	0.581	0.545	0.52	0.571	0.606	0.51	0.515	0.576	0.596	0.535	0.581	0.53	0.535	0.566	0.556	0.566	0.596	0.54	0.566	0.606	0.535	0.545	0.596	0.566	0.591	0.596	0.571	0.581	0.571	0.576	0.566	0.576	0.566	0.586	0.571	0.586	0.581	0.591	0.591	0.576	0.576	0.586	0.596	0.581	0.581	0.606	0.566	0.596	0.556	0.596	0.596	0.586	0.606	0.571	0.576	0.591	0.561	0.581	0.581	0.576	0.591	0.53	0.596	0.611	0.631	0.596	0.561	0.591	0.551	0.601	0.611	0.581	0.576	0.591	0.561	0.616	0.616	0.616	0.566	0.576	0.601	0.596	0.616	0.596	0.581	0.591	0.571	0.591	0.601	0.551	0.581	0.591	0.566	0.566	0.621	0.591	0.566	0.606	0.616	0.551	0.566	0.591	0.576	0.454	0.459	0.556	0.601	0.596	0.621	0.347	0.305	0.586	0.535	0.54	0.646	0.586	0.601	0.586	0.586	0.551	0.646	0.597	0.601	0.601	0.606	0.596	0.586	0.591	0.566	0.364	0.369	0.374	0.274	0.374	0.354	0.591	0.616	0.576	0.576	0.576	0.576	0.586	0.586	0.576	0.581	0.571	0.576	0.576	0.641	0.556	0.581	0.638	0.636	0.586	0.611	0.576	0.576	0.596	0.606	0.596	0.576	0.606	0.591	0.566	0.561	0.581	0.586	0.631	0.586	0.606	0.601	0.616	0.586	0.601	0.586	0.551	0.545	0.763	0.763	0.545	0.768	0.596	0.763	0.359	0.768	0.49	0.495	0.591	0.515	0.441	0.581	0.581	0.601	0.616	0.606	0.586	0.616	0.571	0.586	0.571	0.611	0.606	0.591	0.581	0.616	0.551	0.576	0.581	0.566	0.611	0.556	0.596	0.667	0.803	0.596	0.611	0.616	0.606	0.601	0.591	0.641	0.596	0.273	0.283	0.298	0.313	0.596	0.571	0.586	0.581	0.596	0.601	0.505	0.601	0.596	0.606	0.601	0.616	0.753	0.606	0.631	0.601	0.5	0.606	0.303	0.369	0.515	0.535	0.591	0.621	0.364	0.601	0.556	0.662	0.646	0.631	0.596	0.601	0.576	0.581	0.606	0.611	0.298	0.581	0.571	0.566	0.586	0.611	0.631	0.596	0.606	0.596	0.591	0.596	0.576	0.545	0.556	0.586	0.571	0.596	0.601	0.662	0.576	0.545	0.566	0.551	0.54	0.571	0.581	0.566	0.626	0.566	0.596	0.586	0.561	0.551	0.601	0.348	0.636
CdPV2_Camelus_dromedarius_papillomavirus_2	0.732	0.576	0.581	0.586	0.601	0.596	0.596	0.586	0.601	0.626	0.601	0.601	0.298	0.525	0.439	0.556	0.561	0.384	0.561	0.551	0.556	0.581	0.732	0.773	0.576	0.5	0.535	0.515	0.586	0.737	0.561	0.576	0.581	0.561	0.571	0.742	0.581	0.465	0.571	0.566	0.732	0.576	0.566	0.505	0.717	0.641	0.581	0.576	0.581	0.551	0.581	0.586	0.566	0.556	0.581	0.566	0.739	0.586	0.717	0.556	0.495	0.722	0.556	0.616	0.53	0.747	0.591	0.325	0.626	0.616	0.611	0.561	0.586	0.611	0.636	0.571	0.626	0.551	0.606	0.636	0.586	0.591	0.556	0.606	0.601	0.591	0.551	0.571	0.606	0.561	0.581	0.591	0.561	0.551	0.631	0.626	0.631	0.606	0.556	0.616	0.621	0.455	0.773	0.631	0.601	0.596	0.591	0.561	0.571	0.571	0.601	0.798	1	0.864	0.707	0.571	0.54	0.586	0.576	0.545	0.586	0.53	0.465	0.545	0.571	0.298	0.367	0.337	0.325	0.394	0.359	0.535	0.601	0.551	0.652	0.611	0.561	0.576	0.581	0.596	0.571	0.646	0.581	0.626	0.581	0.636	0.611	0.591	0.586	0.566	0.636	0.576	0.536	0.571	0.596	0.566	0.571	0.581	0.621	0.616	0.626	0.596	0.621	0.621	0.52	0.495	0.556	0.606	0.631	0.54	0.576	0.576	0.545	0.641	0.601	0.601	0.444	0.54	0.742	0.535	0.283	0.359	0.586	0.545	0.576	0.551	0.596	0.601	0.545	0.591	0.54	0.545	0.596	0.566	0.596	0.581	0.581	0.601	0.601	0.535	0.601	0.576	0.581	0.626	0.591	0.556	0.596	0.545	0.571	0.611	0.525	0.535	0.545	0.515	0.601	0.556	0.551	0.561	0.545	0.535	0.535	0.525	0.53	0.551	0.545	0.626	0.5	0.525	0.586	0.581	0.52	0.571	0.525	0.586	0.515	0.535	0.596	0.611	0.591	0.576	0.566	0.561	0.571	0.53	0.54	0.586	0.586	0.576	0.591	0.561	0.566	0.556	0.571	0.535	0.576	0.525	0.556	0.51	0.581	0.576	0.51	0.52	0.596	0.581	0.545	0.566	0.551	0.551	0.52	0.601	0.566	0.535	0.581	0.581	0.561	0.616	0.561	0.551	0.556	0.576	0.551	0.591	0.576	0.525	0.581	0.571	0.581	0.571	0.571	0.535	0.586	0.626	0.556	0.551	0.53	0.566	0.652	0.586	0.596	0.54	0.535	0.591	0.586	0.571	0.545	0.52	0.576	0.551	0.52	0.51	0.581	0.591	0.51	0.586	0.556	0.52	0.556	0.545	0.571	0.586	0.551	0.535	0.581	0.52	0.545	0.576	0.561	0.591	0.576	0.551	0.616	0.586	0.556	0.591	0.576	0.551	0.591	0.561	0.571	0.601	0.591	0.576	0.561	0.616	0.556	0.591	0.571	0.576	0.631	0.556	0.591	0.556	0.606	0.566	0.561	0.576	0.566	0.601	0.581	0.591	0.556	0.596	0.545	0.591	0.53	0.591	0.591	0.626	0.571	0.581	0.596	0.54	0.586	0.616	0.571	0.561	0.596	0.561	0.626	0.621	0.621	0.576	0.591	0.571	0.586	0.591	0.581	0.581	0.606	0.551	0.601	0.616	0.54	0.576	0.601	0.561	0.561	0.621	0.581	0.586	0.561	0.611	0.545	0.561	0.601	0.571	0.449	0.449	0.556	0.576	0.576	0.616	0.337	0.289	0.596	0.551	0.52	0.601	0.596	0.606	0.601	0.591	0.525	0.631	0.623	0.586	0.596	0.601	0.596	0.591	0.586	0.556	0.384	0.384	0.348	0.269	0.348	0.379	0.596	0.611	0.576	0.576	0.596	0.576	0.591	0.581	0.581	0.591	0.586	0.586	0.586	0.616	0.561	0.601	0.638	0.662	0.581	0.591	0.591	0.545	0.54	0.591	0.591	0.571	0.596	0.586	0.566	0.561	0.586	0.53	0.611	0.581	0.631	0.591	0.636	0.576	0.596	0.561	0.54	0.53	0.747	0.732	0.535	0.747	0.586	0.737	0.364	0.747	0.485	0.515	0.601	0.53	0.446	0.581	0.611	0.611	0.636	0.626	0.606	0.591	0.545	0.586	0.556	0.631	0.576	0.571	0.576	0.621	0.566	0.566	0.601	0.566	0.596	0.581	0.576	0.652	0.793	0.606	0.601	0.601	0.621	0.646	0.561	0.611	0.611	0.288	0.278	0.303	0.297	0.586	0.586	0.596	0.586	0.581	0.581	0.505	0.606	0.606	0.621	0.601	0.621	0.737	0.566	0.621	0.601	0.505	0.581	0.298	0.364	0.49	0.53	0.566	0.621	0.379	0.606	0.551	0.646	0.631	0.631	0.601	0.616	0.586	0.581	0.616	0.591	0.293	0.601	0.556	0.586	0.576	0.626	0.636	0.596	0.586	0.586	0.596	0.591	0.576	0.576	0.586	0.611	0.596	0.601	0.626	0.631	0.591	0.54	0.545	0.525	0.515	0.566	0.576	0.545	0.636	0.586	0.591	0.601	0.551	0.556	0.586	0.354	0.636
CdPV3_Camelus_dromedarius_papillomavirus_3	0.747	0.581	0.606	0.606	0.601	0.581	0.591	0.601	0.611	0.631	0.631	0.626	0.308	0.51	0.429	0.54	0.566	0.394	0.566	0.566	0.571	0.591	0.758	0.768	0.586	0.525	0.551	0.515	0.591	0.763	0.571	0.586	0.591	0.581	0.581	0.742	0.591	0.485	0.581	0.581	0.753	0.601	0.576	0.5	0.717	0.667	0.571	0.581	0.591	0.556	0.591	0.601	0.566	0.576	0.601	0.581	0.728	0.591	0.732	0.581	0.495	0.737	0.566	0.616	0.551	0.763	0.586	0.307	0.646	0.616	0.611	0.581	0.601	0.616	0.626	0.601	0.616	0.591	0.631	0.631	0.601	0.601	0.571	0.616	0.606	0.616	0.581	0.586	0.616	0.606	0.601	0.606	0.571	0.576	0.621	0.631	0.606	0.611	0.581	0.611	0.616	0.465	0.793	0.616	0.611	0.631	0.611	0.586	0.571	0.581	0.616	0.808	0.864	1	0.727	0.596	0.561	0.596	0.576	0.561	0.601	0.515	0.475	0.566	0.581	0.313	0.367	0.313	0.325	0.389	0.354	0.54	0.601	0.54	0.641	0.606	0.551	0.591	0.571	0.601	0.571	0.631	0.596	0.611	0.596	0.606	0.596	0.586	0.596	0.571	0.626	0.571	0.536	0.581	0.616	0.571	0.576	0.581	0.636	0.646	0.631	0.606	0.626	0.621	0.51	0.51	0.535	0.621	0.631	0.551	0.551	0.576	0.535	0.636	0.616	0.621	0.429	0.51	0.753	0.545	0.278	0.343	0.581	0.54	0.556	0.571	0.586	0.601	0.561	0.596	0.571	0.551	0.581	0.576	0.596	0.606	0.591	0.591	0.616	0.556	0.586	0.581	0.611	0.631	0.596	0.586	0.606	0.545	0.576	0.606	0.54	0.571	0.561	0.53	0.611	0.581	0.561	0.576	0.571	0.545	0.53	0.545	0.53	0.556	0.53	0.626	0.51	0.545	0.601	0.591	0.53	0.581	0.505	0.611	0.53	0.535	0.606	0.626	0.591	0.576	0.561	0.591	0.561	0.54	0.551	0.576	0.591	0.586	0.576	0.545	0.571	0.576	0.591	0.54	0.576	0.52	0.591	0.515	0.576	0.551	0.515	0.53	0.601	0.591	0.561	0.591	0.561	0.566	0.525	0.611	0.606	0.551	0.596	0.591	0.561	0.631	0.556	0.561	0.576	0.566	0.556	0.596	0.601	0.525	0.571	0.581	0.586	0.576	0.586	0.545	0.596	0.621	0.545	0.556	0.54	0.545	0.636	0.596	0.601	0.525	0.551	0.591	0.601	0.581	0.561	0.525	0.576	0.571	0.52	0.52	0.581	0.606	0.52	0.611	0.545	0.535	0.576	0.551	0.561	0.596	0.545	0.535	0.581	0.53	0.571	0.571	0.566	0.601	0.571	0.561	0.601	0.571	0.566	0.606	0.576	0.545	0.621	0.571	0.566	0.601	0.601	0.581	0.561	0.596	0.566	0.591	0.571	0.596	0.631	0.571	0.596	0.556	0.601	0.576	0.581	0.576	0.586	0.616	0.591	0.581	0.566	0.626	0.566	0.596	0.551	0.581	0.591	0.626	0.586	0.586	0.621	0.551	0.571	0.621	0.576	0.571	0.586	0.566	0.641	0.631	0.631	0.561	0.581	0.581	0.596	0.586	0.576	0.566	0.596	0.551	0.591	0.601	0.545	0.576	0.601	0.571	0.576	0.616	0.581	0.576	0.586	0.626	0.556	0.566	0.616	0.581	0.444	0.434	0.566	0.596	0.591	0.626	0.337	0.299	0.616	0.54	0.53	0.601	0.611	0.606	0.601	0.596	0.545	0.646	0.618	0.601	0.601	0.616	0.611	0.586	0.611	0.571	0.369	0.394	0.338	0.264	0.338	0.364	0.606	0.636	0.586	0.566	0.601	0.566	0.601	0.591	0.586	0.596	0.601	0.581	0.591	0.616	0.566	0.596	0.643	0.667	0.576	0.591	0.596	0.586	0.545	0.586	0.601	0.571	0.601	0.591	0.586	0.566	0.576	0.545	0.621	0.591	0.631	0.606	0.631	0.571	0.601	0.571	0.545	0.535	0.758	0.753	0.556	0.763	0.576	0.758	0.364	0.768	0.475	0.495	0.616	0.515	0.431	0.591	0.621	0.626	0.631	0.621	0.611	0.626	0.556	0.581	0.561	0.626	0.606	0.571	0.591	0.641	0.566	0.581	0.596	0.571	0.611	0.591	0.591	0.662	0.793	0.606	0.616	0.606	0.611	0.636	0.576	0.621	0.606	0.293	0.283	0.298	0.323	0.591	0.601	0.611	0.581	0.581	0.596	0.51	0.611	0.591	0.601	0.601	0.616	0.753	0.591	0.626	0.611	0.49	0.581	0.293	0.369	0.49	0.551	0.556	0.616	0.369	0.611	0.561	0.636	0.616	0.621	0.606	0.621	0.581	0.596	0.621	0.611	0.313	0.596	0.586	0.591	0.591	0.606	0.621	0.611	0.606	0.606	0.581	0.586	0.586	0.571	0.591	0.601	0.591	0.631	0.626	0.626	0.616	0.54	0.556	0.525	0.52	0.571	0.571	0.545	0.626	0.581	0.591	0.621	0.561	0.551	0.581	0.343	0.646
CePV1_Cervus_elaphus_papillomavirus_1	0.692	0.561	0.561	0.576	0.581	0.561	0.606	0.566	0.581	0.601	0.571	0.591	0.303	0.535	0.434	0.535	0.54	0.434	0.53	0.535	0.545	0.566	0.707	0.732	0.561	0.485	0.525	0.53	0.54	0.702	0.551	0.53	0.545	0.535	0.535	0.793	0.545	0.505	0.53	0.525	0.702	0.576	0.525	0.485	0.773	0.631	0.54	0.551	0.566	0.52	0.566	0.535	0.515	0.571	0.571	0.556	0.793	0.556	0.788	0.545	0.49	0.778	0.535	0.586	0.556	0.707	0.556	0.313	0.591	0.596	0.591	0.545	0.596	0.586	0.596	0.581	0.616	0.545	0.596	0.611	0.571	0.556	0.545	0.596	0.576	0.596	0.545	0.571	0.586	0.576	0.545	0.586	0.561	0.551	0.621	0.616	0.606	0.586	0.53	0.606	0.606	0.449	0.702	0.591	0.601	0.601	0.581	0.571	0.556	0.551	0.561	0.702	0.707	0.727	1	0.566	0.556	0.566	0.561	0.53	0.566	0.505	0.455	0.53	0.561	0.308	0.395	0.319	0.36	0.444	0.364	0.545	0.556	0.54	0.576	0.561	0.566	0.586	0.561	0.571	0.626	0.631	0.566	0.641	0.571	0.591	0.576	0.576	0.581	0.561	0.626	0.525	0.505	0.545	0.571	0.581	0.581	0.556	0.591	0.586	0.596	0.551	0.601	0.556	0.535	0.5	0.515	0.586	0.606	0.52	0.54	0.576	0.515	0.576	0.576	0.616	0.429	0.53	0.682	0.545	0.278	0.414	0.556	0.5	0.525	0.52	0.545	0.566	0.556	0.551	0.53	0.54	0.545	0.551	0.556	0.556	0.551	0.566	0.571	0.505	0.551	0.54	0.576	0.596	0.556	0.551	0.576	0.515	0.54	0.556	0.505	0.551	0.551	0.49	0.581	0.545	0.535	0.545	0.535	0.515	0.5	0.51	0.49	0.53	0.525	0.581	0.49	0.525	0.576	0.566	0.525	0.545	0.505	0.566	0.525	0.525	0.571	0.591	0.561	0.54	0.53	0.54	0.556	0.515	0.535	0.556	0.556	0.561	0.545	0.525	0.551	0.556	0.556	0.53	0.551	0.5	0.535	0.515	0.551	0.53	0.505	0.52	0.571	0.556	0.545	0.551	0.551	0.551	0.485	0.571	0.561	0.505	0.561	0.566	0.54	0.596	0.535	0.54	0.561	0.556	0.535	0.586	0.566	0.535	0.54	0.561	0.551	0.54	0.561	0.525	0.561	0.581	0.545	0.551	0.5	0.525	0.616	0.571	0.571	0.52	0.561	0.545	0.561	0.551	0.54	0.52	0.561	0.52	0.505	0.505	0.566	0.571	0.54	0.561	0.535	0.54	0.535	0.525	0.505	0.561	0.53	0.52	0.551	0.52	0.54	0.545	0.525	0.571	0.545	0.535	0.561	0.556	0.535	0.576	0.566	0.566	0.566	0.561	0.556	0.571	0.571	0.551	0.54	0.561	0.545	0.576	0.561	0.53	0.591	0.54	0.571	0.535	0.576	0.551	0.566	0.545	0.535	0.566	0.586	0.561	0.53	0.561	0.53	0.571	0.51	0.561	0.556	0.591	0.566	0.556	0.561	0.53	0.545	0.586	0.545	0.571	0.556	0.551	0.581	0.586	0.586	0.545	0.551	0.556	0.561	0.561	0.54	0.53	0.566	0.53	0.571	0.566	0.515	0.551	0.571	0.576	0.52	0.586	0.551	0.535	0.566	0.586	0.54	0.53	0.576	0.556	0.418	0.413	0.556	0.601	0.556	0.586	0.347	0.31	0.581	0.535	0.54	0.596	0.626	0.616	0.606	0.581	0.52	0.616	0.56	0.561	0.631	0.626	0.616	0.566	0.596	0.561	0.394	0.384	0.399	0.289	0.394	0.379	0.576	0.601	0.571	0.54	0.561	0.54	0.566	0.54	0.551	0.561	0.556	0.556	0.556	0.601	0.535	0.571	0.628	0.631	0.551	0.556	0.571	0.545	0.54	0.576	0.556	0.535	0.641	0.576	0.551	0.556	0.571	0.551	0.566	0.571	0.606	0.576	0.616	0.551	0.566	0.551	0.556	0.535	0.697	0.702	0.545	0.707	0.596	0.707	0.389	0.712	0.495	0.485	0.586	0.535	0.482	0.556	0.571	0.591	0.581	0.586	0.576	0.591	0.53	0.571	0.551	0.611	0.586	0.556	0.556	0.601	0.545	0.596	0.545	0.561	0.545	0.566	0.581	0.621	0.712	0.576	0.566	0.586	0.566	0.591	0.556	0.586	0.566	0.308	0.303	0.338	0.323	0.561	0.566	0.576	0.561	0.566	0.551	0.5	0.601	0.571	0.581	0.571	0.581	0.707	0.551	0.566	0.591	0.5	0.571	0.303	0.364	0.505	0.52	0.561	0.636	0.409	0.551	0.571	0.621	0.621	0.606	0.576	0.596	0.591	0.596	0.581	0.576	0.313	0.561	0.545	0.561	0.571	0.551	0.586	0.591	0.581	0.576	0.556	0.566	0.561	0.53	0.525	0.545	0.586	0.561	0.596	0.606	0.576	0.54	0.551	0.53	0.525	0.545	0.551	0.556	0.601	0.54	0.576	0.586	0.495	0.525	0.551	0.379	0.636
CePV2_Cervus_elaphus_papillomavirus_2	0.591	0.626	0.712	0.687	0.657	0.646	0.657	0.631	0.636	0.682	0.657	0.667	0.293	0.591	0.485	0.586	0.677	0.414	0.682	0.747	0.783	0.773	0.576	0.601	0.788	0.606	0.692	0.551	0.667	0.576	0.732	0.616	0.621	0.808	0.753	0.581	0.788	0.53	0.768	0.788	0.581	0.803	0.778	0.54	0.581	0.551	0.783	0.783	0.783	0.803	0.778	0.803	0.763	0.758	0.793	0.793	0.571	0.783	0.576	0.793	0.556	0.576	0.803	0.667	0.657	0.586	0.677	0.344	0.687	0.646	0.667	0.641	0.677	0.687	0.636	0.672	0.646	0.657	0.677	0.657	0.657	0.621	0.621	0.631	0.687	0.636	0.657	0.621	0.641	0.672	0.672	0.636	0.646	0.641	0.652	0.641	0.657	0.646	0.657	0.672	0.667	0.566	0.606	0.621	0.652	0.657	0.667	0.652	0.657	0.682	0.662	0.611	0.571	0.596	0.566	1	0.652	0.697	0.677	0.793	0.641	0.545	0.551	0.652	0.641	0.268	0.322	0.331	0.305	0.404	0.354	0.626	0.621	0.596	0.662	0.616	0.601	0.591	0.631	0.631	0.631	0.657	0.591	0.652	0.601	0.571	0.601	0.616	0.626	0.631	0.677	0.646	0.653	0.682	0.662	0.596	0.601	0.626	0.677	0.682	0.662	0.611	0.677	0.646	0.566	0.551	0.606	0.662	0.662	0.636	0.667	0.636	0.601	0.682	0.667	0.652	0.51	0.581	0.581	0.636	0.283	0.389	0.621	0.636	0.591	0.652	0.662	0.687	0.626	0.652	0.657	0.636	0.616	0.652	0.657	0.662	0.662	0.626	0.702	0.586	0.621	0.687	0.652	0.621	0.626	0.677	0.662	0.631	0.687	0.621	0.606	0.652	0.631	0.571	0.697	0.707	0.631	0.636	0.702	0.621	0.591	0.601	0.596	0.667	0.626	0.611	0.601	0.606	0.707	0.687	0.667	0.646	0.576	0.652	0.616	0.616	0.707	0.707	0.616	0.687	0.606	0.601	0.621	0.636	0.606	0.636	0.657	0.657	0.611	0.591	0.596	0.662	0.641	0.616	0.596	0.596	0.636	0.586	0.641	0.631	0.596	0.586	0.667	0.662	0.631	0.687	0.626	0.636	0.586	0.652	0.687	0.586	0.652	0.646	0.606	0.697	0.641	0.631	0.626	0.626	0.596	0.662	0.707	0.586	0.646	0.657	0.697	0.687	0.652	0.601	0.692	0.657	0.626	0.652	0.606	0.626	0.626	0.667	0.682	0.561	0.646	0.662	0.707	0.636	0.657	0.662	0.616	0.652	0.571	0.571	0.626	0.712	0.672	0.702	0.606	0.606	0.667	0.626	0.646	0.657	0.636	0.616	0.616	0.53	0.702	0.621	0.667	0.697	0.631	0.606	0.621	0.616	0.611	0.616	0.646	0.616	0.641	0.631	0.631	0.687	0.657	0.657	0.611	0.616	0.641	0.636	0.631	0.652	0.611	0.621	0.692	0.631	0.682	0.646	0.621	0.626	0.631	0.601	0.657	0.621	0.611	0.616	0.616	0.687	0.692	0.646	0.652	0.677	0.657	0.611	0.641	0.596	0.626	0.606	0.601	0.631	0.636	0.626	0.621	0.697	0.697	0.626	0.621	0.641	0.657	0.641	0.606	0.611	0.611	0.606	0.611	0.631	0.601	0.621	0.687	0.631	0.636	0.677	0.687	0.611	0.646	0.692	0.606	0.672	0.692	0.667	0.526	0.531	0.621	0.646	0.687	0.662	0.327	0.315	0.662	0.586	0.566	0.677	0.652	0.657	0.636	0.636	0.657	0.702	0.634	0.641	0.652	0.657	0.652	0.636	0.621	0.662	0.318	0.338	0.374	0.279	0.369	0.323	0.717	0.657	0.631	0.616	0.672	0.687	0.636	0.631	0.626	0.626	0.631	0.621	0.626	0.672	0.631	0.641	0.663	0.641	0.636	0.641	0.646	0.626	0.652	0.626	0.631	0.692	0.621	0.697	0.631	0.652	0.631	0.677	0.641	0.621	0.662	0.677	0.631	0.641	0.657	0.646	0.606	0.606	0.591	0.591	0.576	0.586	0.621	0.606	0.359	0.576	0.545	0.535	0.662	0.581	0.497	0.621	0.646	0.672	0.662	0.601	0.707	0.662	0.636	0.657	0.631	0.631	0.636	0.641	0.667	0.677	0.631	0.606	0.641	0.606	0.611	0.636	0.591	0.687	0.601	0.662	0.646	0.646	0.631	0.657	0.621	0.641	0.667	0.288	0.323	0.303	0.318	0.697	0.631	0.646	0.596	0.626	0.621	0.535	0.626	0.631	0.626	0.646	0.626	0.571	0.763	0.667	0.576	0.576	0.657	0.298	0.338	0.556	0.606	0.631	0.636	0.338	0.652	0.621	0.682	0.677	0.667	0.652	0.652	0.662	0.636	0.616	0.631	0.298	0.657	0.641	0.657	0.641	0.621	0.606	0.657	0.662	0.646	0.596	0.606	0.621	0.576	0.596	0.626	0.621	0.631	0.646	0.707	0.631	0.616	0.626	0.611	0.606	0.672	0.662	0.616	0.641	0.652	0.611	0.662	0.646	0.616	0.652	0.333	0.631
CgPV1_Colobus_guereza_papillomavirus_1	0.586	0.626	0.641	0.646	0.808	0.652	0.662	0.667	0.692	0.652	0.621	0.657	0.338	0.551	0.49	0.551	0.621	0.419	0.646	0.626	0.646	0.616	0.576	0.571	0.636	0.561	0.596	0.551	0.631	0.566	0.611	0.576	0.606	0.631	0.621	0.545	0.631	0.515	0.626	0.636	0.576	0.636	0.616	0.515	0.556	0.53	0.611	0.631	0.636	0.631	0.631	0.626	0.591	0.621	0.636	0.626	0.543	0.662	0.551	0.616	0.51	0.53	0.631	0.652	0.626	0.566	0.606	0.362	0.611	0.652	0.667	0.591	0.631	0.652	0.677	0.596	0.646	0.581	0.672	0.662	0.616	0.571	0.596	0.621	0.646	0.662	0.606	0.657	0.692	0.591	0.611	0.677	0.606	0.581	0.641	0.636	0.652	0.652	0.581	0.626	0.662	0.515	0.576	0.611	0.652	0.657	0.667	0.626	0.601	0.652	0.672	0.561	0.54	0.561	0.556	0.652	1	0.646	0.616	0.641	0.621	0.52	0.525	0.616	0.616	0.298	0.367	0.355	0.315	0.399	0.359	0.571	0.722	0.566	0.646	0.697	0.53	0.616	0.581	0.621	0.611	0.652	0.611	0.641	0.646	0.586	0.611	0.652	0.662	0.631	0.652	0.641	0.607	0.677	0.616	0.596	0.586	0.626	0.657	0.662	0.626	0.586	0.636	0.596	0.51	0.525	0.596	0.667	0.702	0.616	0.631	0.646	0.586	0.687	0.662	0.641	0.515	0.581	0.561	0.596	0.293	0.394	0.606	0.616	0.798	0.631	0.616	0.626	0.899	0.606	0.646	0.566	0.793	0.646	0.636	0.626	0.641	0.798	0.641	0.571	0.798	0.631	0.591	0.783	0.601	0.616	0.646	0.566	0.621	0.788	0.576	0.626	0.566	0.571	0.626	0.646	0.596	0.626	0.641	0.581	0.581	0.596	0.566	0.581	0.581	0.783	0.551	0.601	0.631	0.646	0.601	0.626	0.581	0.616	0.576	0.535	0.652	0.662	0.611	0.621	0.525	0.561	0.556	0.561	0.576	0.636	0.636	0.646	0.783	0.576	0.601	0.662	0.621	0.611	0.591	0.571	0.591	0.561	0.808	0.571	0.566	0.515	0.621	0.631	0.576	0.657	0.818	0.601	0.576	0.646	0.611	0.54	0.636	0.646	0.591	0.652	0.576	0.621	0.606	0.581	0.758	0.641	0.621	0.581	0.586	0.657	0.636	0.621	0.621	0.591	0.636	0.682	0.571	0.601	0.566	0.601	0.611	0.626	0.621	0.551	0.641	0.616	0.652	0.621	0.621	0.591	0.576	0.616	0.551	0.551	0.581	0.662	0.641	0.631	0.586	0.54	0.601	0.581	0.621	0.646	0.591	0.581	0.606	0.556	0.636	0.611	0.641	0.641	0.763	0.808	0.798	0.813	0.823	0.737	0.803	0.783	0.813	0.793	0.803	0.636	0.646	0.636	0.788	0.783	0.808	0.646	0.798	0.768	0.778	0.758	0.636	0.591	0.636	0.657	0.601	0.783	0.838	0.732	0.823	0.727	0.818	0.793	0.783	0.631	0.621	0.808	0.793	0.626	0.662	0.747	0.803	0.763	0.773	0.773	0.778	0.879	0.803	0.793	0.783	0.652	0.652	0.813	0.803	0.808	0.652	0.798	0.768	0.773	0.808	0.763	0.783	0.808	0.581	0.798	0.621	0.884	0.793	0.641	0.641	0.783	0.657	0.641	0.758	0.646	0.631	0.652	0.526	0.531	0.616	0.652	0.631	0.692	0.378	0.32	0.667	0.52	0.556	0.657	0.667	0.657	0.677	0.611	0.621	0.677	0.681	0.636	0.667	0.672	0.662	0.601	0.616	0.636	0.369	0.399	0.404	0.259	0.399	0.369	0.631	0.606	0.808	0.823	0.641	0.657	0.823	0.828	0.823	0.808	0.808	0.813	0.823	0.652	0.818	0.803	0.628	0.626	0.823	0.803	0.818	0.611	0.576	0.793	0.596	0.636	0.621	0.652	0.616	0.616	0.697	0.662	0.626	0.626	0.657	0.631	0.717	0.611	0.596	0.606	0.561	0.535	0.576	0.576	0.611	0.576	0.636	0.591	0.364	0.571	0.52	0.525	0.662	0.561	0.482	0.823	0.641	0.657	0.626	0.783	0.667	0.662	0.621	0.596	0.576	0.712	0.646	0.601	0.636	0.667	0.808	0.581	0.626	0.596	0.606	0.636	0.596	0.652	0.586	0.657	0.611	0.636	0.636	0.626	0.611	0.631	0.646	0.308	0.303	0.343	0.328	0.652	0.626	0.626	0.601	0.621	0.606	0.566	0.641	0.636	0.606	0.657	0.611	0.581	0.596	0.646	0.566	0.515	0.657	0.318	0.389	0.53	0.601	0.601	0.621	0.364	0.601	0.606	0.652	0.646	0.732	0.652	0.793	0.798	0.798	0.646	0.652	0.333	0.591	0.596	0.596	0.652	0.641	0.626	0.667	0.657	0.667	0.586	0.596	0.591	0.545	0.561	0.596	0.591	0.591	0.641	0.657	0.601	0.571	0.581	0.551	0.545	0.626	0.626	0.561	0.712	0.601	0.687	0.646	0.621	0.606	0.621	0.374	0.621
CgPV2_Colobus_guereza_papillomavirus_2	0.601	0.641	0.753	0.732	0.687	0.652	0.646	0.657	0.667	0.702	0.692	0.692	0.308	0.616	0.485	0.646	0.742	0.424	0.768	0.677	0.727	0.672	0.586	0.591	0.657	0.561	0.641	0.545	0.707	0.591	0.646	0.677	0.596	0.722	0.657	0.601	0.712	0.591	0.672	0.677	0.591	0.707	0.687	0.606	0.571	0.586	0.677	0.652	0.662	0.662	0.667	0.722	0.682	0.672	0.687	0.682	0.603	0.687	0.611	0.692	0.621	0.596	0.697	0.652	0.652	0.591	0.722	0.337	0.687	0.626	0.646	0.702	0.702	0.717	0.667	0.662	0.636	0.641	0.712	0.657	0.697	0.697	0.712	0.662	0.712	0.667	0.682	0.687	0.667	0.667	0.677	0.626	0.692	0.697	0.636	0.662	0.667	0.677	0.616	0.712	0.646	0.556	0.606	0.687	0.697	0.702	0.692	0.677	0.697	0.672	0.692	0.596	0.586	0.596	0.566	0.697	0.646	1	0.682	0.672	0.712	0.586	0.54	0.687	0.692	0.288	0.39	0.343	0.33	0.404	0.349	0.636	0.646	0.606	0.717	0.657	0.591	0.652	0.626	0.662	0.667	0.652	0.652	0.626	0.611	0.591	0.626	0.601	0.611	0.672	0.641	0.667	0.73	0.808	0.687	0.616	0.626	0.682	0.737	0.737	0.677	0.631	0.702	0.652	0.606	0.606	0.717	0.687	0.732	0.722	0.682	0.692	0.677	0.727	0.707	0.677	0.52	0.616	0.596	0.697	0.268	0.379	0.808	0.672	0.626	0.687	0.823	0.909	0.641	0.828	0.692	0.682	0.667	0.843	0.828	0.687	0.848	0.657	0.854	0.636	0.677	0.889	0.697	0.652	0.808	0.717	0.838	0.692	0.899	0.667	0.697	0.702	0.657	0.646	0.919	0.712	0.682	0.717	0.712	0.646	0.641	0.677	0.641	0.712	0.702	0.641	0.672	0.677	0.717	0.894	0.697	0.818	0.662	0.702	0.717	0.672	0.96	0.833	0.793	0.899	0.621	0.667	0.692	0.677	0.697	0.692	0.823	0.828	0.657	0.672	0.692	0.692	0.672	0.667	0.687	0.677	0.682	0.667	0.652	0.692	0.677	0.606	0.722	0.818	0.687	0.707	0.641	0.717	0.641	0.833	0.702	0.667	0.843	0.692	0.652	0.838	0.687	0.707	0.672	0.702	0.662	0.722	0.722	0.662	0.697	0.697	0.914	0.899	0.727	0.687	0.955	0.672	0.672	0.697	0.687	0.667	0.662	0.717	0.909	0.641	0.722	0.833	0.944	0.722	0.722	0.687	0.652	0.667	0.652	0.641	0.657	0.944	0.692	0.707	0.641	0.616	0.697	0.692	0.707	0.823	0.687	0.641	0.798	0.621	0.717	0.818	0.899	0.949	0.667	0.621	0.652	0.662	0.621	0.682	0.626	0.616	0.662	0.636	0.646	0.909	0.838	0.843	0.667	0.652	0.626	0.641	0.626	0.621	0.662	0.652	0.914	0.687	0.838	0.732	0.672	0.657	0.631	0.697	0.636	0.667	0.631	0.641	0.667	0.914	0.677	0.657	0.646	0.682	0.753	0.667	0.677	0.662	0.672	0.652	0.682	0.641	0.662	0.646	0.652	0.869	0.874	0.657	0.662	0.631	0.828	0.662	0.652	0.646	0.662	0.652	0.636	0.662	0.662	0.657	0.924	0.652	0.626	0.838	0.914	0.662	0.742	0.833	0.657	0.899	0.914	0.874	0.52	0.52	0.636	0.641	0.717	0.732	0.342	0.315	0.692	0.626	0.611	0.677	0.657	0.641	0.646	0.646	0.652	0.667	0.738	0.692	0.641	0.662	0.652	0.641	0.667	0.753	0.359	0.369	0.369	0.274	0.364	0.354	0.753	0.652	0.652	0.621	0.904	0.848	0.652	0.646	0.646	0.641	0.641	0.636	0.646	0.667	0.641	0.677	0.638	0.657	0.657	0.646	0.697	0.672	0.697	0.646	0.692	0.753	0.652	0.758	0.641	0.717	0.672	0.692	0.677	0.646	0.631	0.672	0.662	0.657	0.662	0.657	0.626	0.606	0.576	0.581	0.535	0.571	0.667	0.596	0.369	0.581	0.566	0.571	0.707	0.606	0.528	0.646	0.697	0.697	0.732	0.631	0.874	0.702	0.702	0.677	0.636	0.657	0.636	0.677	0.753	0.692	0.636	0.616	0.672	0.652	0.636	0.677	0.636	0.682	0.611	0.677	0.672	0.672	0.667	0.662	0.636	0.677	0.717	0.283	0.318	0.313	0.318	0.778	0.672	0.687	0.636	0.672	0.646	0.51	0.702	0.687	0.646	0.682	0.667	0.601	0.697	0.747	0.596	0.591	0.636	0.318	0.384	0.586	0.606	0.657	0.677	0.354	0.682	0.677	0.677	0.677	0.662	0.742	0.682	0.677	0.672	0.677	0.667	0.364	0.631	0.631	0.621	0.672	0.677	0.652	0.677	0.697	0.667	0.591	0.586	0.662	0.606	0.616	0.652	0.626	0.641	0.677	0.697	0.662	0.641	0.616	0.616	0.606	0.672	0.682	0.631	0.631	0.662	0.667	0.687	0.646	0.682	0.747	0.343	0.646
ChPV1_Capra_hircus_papillomavirus_1	0.601	0.626	0.667	0.687	0.616	0.652	0.626	0.626	0.596	0.646	0.626	0.611	0.298	0.551	0.48	0.551	0.636	0.404	0.641	0.672	0.652	0.682	0.571	0.576	0.697	0.566	0.621	0.525	0.631	0.581	0.657	0.616	0.626	0.682	0.672	0.566	0.692	0.566	0.677	0.672	0.586	0.672	0.672	0.581	0.561	0.545	0.697	0.697	0.692	0.687	0.697	0.682	0.677	0.677	0.687	0.702	0.549	0.682	0.571	0.687	0.556	0.561	0.697	0.621	0.581	0.576	0.662	0.319	0.621	0.636	0.641	0.667	0.621	0.626	0.652	0.672	0.657	0.626	0.662	0.657	0.687	0.662	0.646	0.652	0.611	0.611	0.641	0.591	0.621	0.652	0.641	0.631	0.662	0.641	0.652	0.657	0.652	0.652	0.636	0.626	0.646	0.545	0.591	0.652	0.621	0.601	0.626	0.616	0.652	0.682	0.641	0.586	0.576	0.576	0.561	0.677	0.616	0.682	1	0.672	0.652	0.505	0.545	0.631	0.631	0.263	0.322	0.319	0.32	0.414	0.323	0.586	0.631	0.581	0.652	0.621	0.586	0.601	0.591	0.662	0.611	0.611	0.611	0.631	0.611	0.556	0.576	0.616	0.621	0.616	0.611	0.631	0.617	0.672	0.626	0.601	0.616	0.601	0.646	0.636	0.621	0.601	0.616	0.641	0.515	0.52	0.677	0.621	0.687	0.631	0.667	0.631	0.641	0.677	0.636	0.626	0.485	0.561	0.586	0.621	0.258	0.364	0.646	0.626	0.581	0.621	0.636	0.687	0.621	0.636	0.636	0.631	0.616	0.621	0.646	0.641	0.631	0.591	0.672	0.606	0.621	0.657	0.621	0.601	0.657	0.636	0.646	0.596	0.667	0.636	0.601	0.662	0.611	0.621	0.682	0.652	0.626	0.652	0.646	0.621	0.606	0.606	0.606	0.646	0.641	0.596	0.596	0.616	0.652	0.677	0.662	0.636	0.601	0.606	0.652	0.616	0.677	0.672	0.652	0.662	0.626	0.621	0.616	0.646	0.677	0.636	0.626	0.621	0.621	0.596	0.626	0.677	0.636	0.657	0.636	0.611	0.606	0.586	0.581	0.641	0.586	0.566	0.652	0.641	0.621	0.631	0.626	0.631	0.581	0.636	0.646	0.591	0.626	0.667	0.646	0.682	0.616	0.636	0.657	0.616	0.601	0.672	0.646	0.586	0.636	0.677	0.667	0.667	0.667	0.657	0.667	0.606	0.636	0.636	0.606	0.636	0.616	0.657	0.682	0.601	0.641	0.636	0.677	0.657	0.657	0.672	0.606	0.636	0.626	0.611	0.611	0.682	0.641	0.631	0.621	0.556	0.631	0.591	0.646	0.631	0.626	0.636	0.636	0.576	0.641	0.662	0.646	0.667	0.616	0.566	0.611	0.621	0.576	0.646	0.576	0.571	0.611	0.586	0.581	0.682	0.636	0.662	0.581	0.621	0.596	0.626	0.571	0.616	0.606	0.616	0.687	0.611	0.657	0.687	0.652	0.621	0.591	0.636	0.621	0.636	0.571	0.586	0.596	0.677	0.636	0.601	0.601	0.636	0.692	0.626	0.581	0.591	0.606	0.596	0.591	0.606	0.601	0.586	0.601	0.672	0.672	0.621	0.641	0.611	0.626	0.596	0.606	0.566	0.591	0.601	0.581	0.606	0.621	0.566	0.682	0.631	0.621	0.662	0.667	0.616	0.682	0.677	0.601	0.652	0.677	0.631	0.485	0.505	0.626	0.621	0.636	0.657	0.327	0.294	0.621	0.556	0.561	0.631	0.616	0.611	0.601	0.596	0.657	0.596	0.66	0.631	0.616	0.621	0.631	0.601	0.616	0.646	0.323	0.364	0.364	0.254	0.364	0.354	0.667	0.631	0.596	0.616	0.652	0.677	0.606	0.621	0.601	0.606	0.596	0.601	0.596	0.616	0.591	0.611	0.638	0.652	0.611	0.621	0.606	0.657	0.646	0.626	0.616	0.677	0.631	0.662	0.641	0.652	0.586	0.576	0.606	0.591	0.616	0.646	0.646	0.646	0.636	0.646	0.566	0.571	0.606	0.596	0.556	0.596	0.636	0.601	0.354	0.586	0.525	0.525	0.626	0.551	0.477	0.601	0.636	0.631	0.702	0.581	0.672	0.601	0.662	0.652	0.616	0.646	0.591	0.662	0.657	0.636	0.616	0.606	0.626	0.586	0.606	0.636	0.596	0.641	0.601	0.636	0.626	0.626	0.636	0.586	0.606	0.631	0.646	0.288	0.288	0.303	0.292	0.657	0.657	0.662	0.611	0.606	0.586	0.54	0.606	0.641	0.606	0.626	0.631	0.601	0.662	0.753	0.576	0.53	0.601	0.283	0.343	0.556	0.621	0.636	0.616	0.348	0.646	0.591	0.636	0.636	0.677	0.662	0.646	0.631	0.636	0.646	0.636	0.288	0.641	0.621	0.641	0.621	0.601	0.616	0.621	0.646	0.616	0.601	0.591	0.636	0.621	0.621	0.652	0.621	0.652	0.611	0.641	0.641	0.566	0.591	0.576	0.556	0.652	0.662	0.571	0.631	0.636	0.596	0.631	0.631	0.667	0.677	0.338	0.586
ChPV2_Capra_hircus_papillomavirus_2	0.576	0.616	0.712	0.672	0.641	0.641	0.631	0.641	0.626	0.682	0.611	0.641	0.308	0.551	0.48	0.53	0.672	0.434	0.677	0.854	0.833	0.838	0.581	0.591	0.874	0.606	0.682	0.54	0.662	0.581	0.778	0.626	0.611	0.874	0.823	0.561	0.843	0.545	0.879	0.889	0.586	0.823	0.859	0.556	0.556	0.54	0.884	0.879	0.874	0.884	0.869	0.854	0.854	0.823	0.843	0.884	0.554	0.848	0.551	0.848	0.545	0.556	0.899	0.626	0.646	0.581	0.646	0.344	0.652	0.646	0.667	0.611	0.662	0.646	0.652	0.662	0.657	0.621	0.652	0.652	0.631	0.611	0.606	0.641	0.646	0.626	0.621	0.621	0.626	0.646	0.657	0.616	0.626	0.611	0.662	0.636	0.657	0.641	0.626	0.657	0.657	0.515	0.596	0.631	0.616	0.641	0.626	0.631	0.636	0.657	0.636	0.581	0.545	0.561	0.53	0.793	0.641	0.672	0.672	1	0.636	0.51	0.515	0.641	0.626	0.298	0.35	0.325	0.31	0.419	0.364	0.591	0.641	0.586	0.636	0.621	0.581	0.641	0.601	0.646	0.646	0.646	0.631	0.652	0.581	0.586	0.601	0.591	0.616	0.611	0.641	0.621	0.648	0.692	0.646	0.581	0.581	0.616	0.677	0.657	0.646	0.616	0.621	0.626	0.515	0.54	0.616	0.621	0.687	0.631	0.667	0.611	0.576	0.677	0.626	0.621	0.5	0.53	0.551	0.631	0.283	0.399	0.601	0.682	0.601	0.626	0.621	0.672	0.641	0.626	0.652	0.636	0.611	0.616	0.636	0.636	0.636	0.621	0.677	0.576	0.621	0.657	0.621	0.596	0.616	0.672	0.621	0.626	0.657	0.621	0.606	0.657	0.596	0.571	0.667	0.692	0.606	0.626	0.682	0.641	0.611	0.611	0.601	0.636	0.626	0.586	0.571	0.601	0.662	0.667	0.626	0.626	0.596	0.606	0.621	0.621	0.672	0.672	0.611	0.657	0.601	0.581	0.616	0.616	0.626	0.657	0.626	0.631	0.616	0.566	0.571	0.662	0.626	0.621	0.566	0.591	0.601	0.611	0.626	0.631	0.616	0.591	0.667	0.636	0.626	0.646	0.626	0.616	0.601	0.626	0.657	0.581	0.636	0.657	0.621	0.657	0.641	0.626	0.596	0.626	0.596	0.641	0.667	0.576	0.652	0.657	0.657	0.652	0.631	0.621	0.667	0.652	0.616	0.641	0.586	0.687	0.631	0.667	0.657	0.561	0.636	0.626	0.682	0.626	0.636	0.616	0.571	0.652	0.571	0.576	0.576	0.682	0.641	0.662	0.586	0.571	0.672	0.616	0.662	0.641	0.631	0.626	0.606	0.556	0.672	0.601	0.657	0.667	0.611	0.606	0.621	0.631	0.626	0.631	0.621	0.601	0.626	0.631	0.621	0.667	0.641	0.616	0.611	0.611	0.601	0.621	0.601	0.596	0.611	0.611	0.667	0.601	0.657	0.672	0.601	0.641	0.616	0.621	0.636	0.611	0.626	0.601	0.611	0.672	0.662	0.616	0.611	0.657	0.667	0.626	0.621	0.596	0.611	0.591	0.616	0.626	0.606	0.621	0.611	0.677	0.677	0.626	0.631	0.596	0.631	0.611	0.626	0.621	0.601	0.601	0.606	0.626	0.601	0.611	0.662	0.641	0.601	0.652	0.682	0.616	0.667	0.662	0.596	0.652	0.662	0.631	0.52	0.515	0.566	0.626	0.657	0.662	0.327	0.33	0.621	0.535	0.551	0.636	0.631	0.636	0.631	0.601	0.636	0.667	0.66	0.652	0.626	0.631	0.631	0.591	0.611	0.657	0.364	0.384	0.389	0.279	0.379	0.374	0.707	0.636	0.606	0.586	0.641	0.672	0.631	0.626	0.616	0.591	0.596	0.591	0.616	0.667	0.616	0.631	0.653	0.641	0.631	0.626	0.646	0.646	0.636	0.616	0.606	0.697	0.646	0.687	0.601	0.636	0.621	0.641	0.636	0.596	0.636	0.662	0.616	0.631	0.631	0.631	0.571	0.561	0.576	0.571	0.576	0.571	0.652	0.611	0.348	0.571	0.49	0.5	0.631	0.545	0.472	0.616	0.641	0.616	0.672	0.586	0.692	0.641	0.646	0.626	0.611	0.616	0.652	0.631	0.662	0.626	0.631	0.601	0.652	0.586	0.571	0.652	0.576	0.667	0.606	0.657	0.601	0.636	0.626	0.626	0.591	0.636	0.672	0.308	0.323	0.313	0.328	0.692	0.621	0.631	0.581	0.586	0.596	0.52	0.641	0.646	0.601	0.616	0.626	0.576	0.808	0.682	0.566	0.52	0.611	0.318	0.348	0.561	0.616	0.616	0.667	0.369	0.631	0.616	0.631	0.636	0.662	0.662	0.636	0.641	0.621	0.621	0.616	0.318	0.616	0.586	0.591	0.646	0.636	0.616	0.606	0.621	0.601	0.591	0.581	0.621	0.581	0.601	0.631	0.601	0.626	0.646	0.652	0.621	0.581	0.596	0.576	0.581	0.641	0.646	0.586	0.621	0.662	0.611	0.626	0.652	0.631	0.692	0.343	0.621
ClatPV1_Canis_latrans_papillomavirus_1	0.576	0.631	0.732	0.758	0.631	0.641	0.621	0.641	0.616	0.672	0.667	0.672	0.333	0.571	0.535	0.596	0.727	0.414	0.732	0.657	0.677	0.621	0.556	0.571	0.641	0.545	0.601	0.576	0.722	0.556	0.581	0.662	0.566	0.636	0.636	0.601	0.657	0.581	0.621	0.621	0.561	0.672	0.636	0.601	0.586	0.54	0.626	0.646	0.646	0.641	0.652	0.657	0.631	0.631	0.657	0.641	0.587	0.657	0.596	0.621	0.561	0.596	0.646	0.636	0.616	0.551	0.672	0.387	0.641	0.591	0.636	0.803	0.652	0.646	0.611	0.732	0.606	0.742	0.682	0.601	0.838	0.854	0.843	0.601	0.636	0.631	0.818	0.641	0.636	0.737	0.687	0.652	0.879	0.833	0.606	0.596	0.601	0.707	0.737	0.646	0.636	0.505	0.566	0.641	0.662	0.667	0.682	0.687	0.697	0.702	0.687	0.561	0.586	0.601	0.566	0.641	0.621	0.712	0.652	0.636	1	0.556	0.52	0.682	0.682	0.333	0.379	0.38	0.376	0.419	0.354	0.601	0.631	0.596	0.687	0.616	0.52	0.606	0.586	0.601	0.636	0.646	0.596	0.601	0.616	0.556	0.591	0.586	0.611	0.611	0.616	0.601	0.658	0.697	0.621	0.621	0.616	0.621	0.732	0.707	0.652	0.606	0.677	0.611	0.556	0.586	0.682	0.682	0.677	0.722	0.722	0.697	0.702	0.667	0.697	0.657	0.535	0.586	0.576	0.722	0.293	0.379	0.667	0.697	0.591	0.697	0.677	0.702	0.606	0.702	0.702	0.687	0.646	0.682	0.697	0.667	0.692	0.636	0.717	0.626	0.646	0.687	0.677	0.652	0.657	0.717	0.697	0.692	0.672	0.646	0.652	0.692	0.646	0.652	0.717	0.697	0.667	0.672	0.667	0.672	0.601	0.667	0.631	0.697	0.672	0.646	0.646	0.657	0.717	0.727	0.652	0.707	0.621	0.646	0.682	0.657	0.717	0.697	0.657	0.672	0.641	0.611	0.712	0.672	0.702	0.697	0.712	0.692	0.636	0.646	0.662	0.682	0.677	0.692	0.677	0.621	0.662	0.621	0.636	0.682	0.631	0.601	0.687	0.697	0.687	0.672	0.631	0.712	0.606	0.687	0.702	0.636	0.697	0.702	0.692	0.707	0.687	0.677	0.636	0.707	0.626	0.712	0.707	0.616	0.707	0.702	0.692	0.672	0.727	0.677	0.712	0.646	0.652	0.662	0.646	0.707	0.621	0.682	0.702	0.586	0.702	0.692	0.717	0.677	0.672	0.657	0.626	0.677	0.646	0.667	0.631	0.707	0.657	0.722	0.667	0.606	0.702	0.667	0.722	0.697	0.652	0.672	0.657	0.596	0.667	0.652	0.697	0.712	0.641	0.611	0.652	0.636	0.616	0.626	0.646	0.636	0.636	0.646	0.631	0.732	0.702	0.682	0.641	0.636	0.571	0.606	0.641	0.596	0.657	0.631	0.707	0.667	0.712	0.712	0.636	0.616	0.621	0.641	0.616	0.631	0.626	0.626	0.641	0.727	0.697	0.646	0.631	0.636	0.722	0.621	0.631	0.631	0.641	0.631	0.641	0.601	0.636	0.646	0.636	0.707	0.712	0.631	0.631	0.581	0.682	0.626	0.616	0.606	0.626	0.631	0.611	0.631	0.641	0.626	0.717	0.621	0.601	0.747	0.707	0.636	0.722	0.702	0.626	0.697	0.712	0.692	0.526	0.526	0.636	0.611	0.712	0.697	0.383	0.34	0.682	0.596	0.566	0.616	0.636	0.631	0.616	0.631	0.692	0.657	0.681	0.753	0.631	0.636	0.626	0.631	0.657	0.737	0.409	0.424	0.369	0.274	0.374	0.379	0.727	0.641	0.636	0.621	0.712	0.727	0.657	0.646	0.652	0.631	0.652	0.641	0.652	0.631	0.646	0.646	0.628	0.636	0.652	0.601	0.672	0.677	0.672	0.586	0.687	0.722	0.641	0.753	0.591	0.747	0.636	0.657	0.677	0.616	0.646	0.611	0.631	0.616	0.646	0.631	0.581	0.581	0.576	0.566	0.586	0.566	0.641	0.576	0.384	0.566	0.556	0.551	0.692	0.571	0.497	0.657	0.712	0.682	0.667	0.636	0.717	0.646	0.727	0.652	0.576	0.631	0.687	0.636	0.742	0.687	0.631	0.621	0.636	0.636	0.621	0.667	0.621	0.616	0.556	0.657	0.652	0.672	0.652	0.636	0.621	0.657	0.657	0.343	0.359	0.318	0.354	0.742	0.616	0.626	0.631	0.636	0.626	0.505	0.611	0.641	0.616	0.641	0.657	0.576	0.621	0.717	0.591	0.561	0.616	0.343	0.404	0.581	0.636	0.626	0.626	0.374	0.601	0.636	0.657	0.667	0.657	0.687	0.641	0.646	0.646	0.631	0.636	0.348	0.606	0.591	0.596	0.662	0.641	0.636	0.657	0.646	0.667	0.601	0.591	0.596	0.586	0.586	0.601	0.621	0.621	0.636	0.667	0.616	0.581	0.586	0.571	0.556	0.636	0.626	0.566	0.621	0.636	0.616	0.682	0.692	0.692	0.717	0.389	0.611
ClivPV1_Columba_livia_papillomavirus_1	0.54	0.556	0.545	0.54	0.566	0.576	0.53	0.535	0.535	0.566	0.561	0.566	0.359	0.732	0.54	0.737	0.545	0.424	0.545	0.505	0.535	0.525	0.51	0.525	0.51	0.465	0.525	0.52	0.51	0.505	0.505	0.515	0.53	0.525	0.49	0.561	0.52	0.47	0.525	0.525	0.52	0.505	0.566	0.495	0.515	0.52	0.525	0.505	0.515	0.51	0.515	0.52	0.515	0.5	0.525	0.51	0.543	0.515	0.551	0.52	0.52	0.535	0.515	0.556	0.545	0.51	0.551	0.356	0.586	0.53	0.535	0.566	0.571	0.591	0.54	0.556	0.53	0.54	0.586	0.535	0.556	0.556	0.556	0.571	0.601	0.535	0.551	0.556	0.54	0.556	0.52	0.551	0.54	0.545	0.53	0.566	0.535	0.581	0.52	0.576	0.535	0.52	0.515	0.571	0.611	0.601	0.606	0.586	0.561	0.545	0.591	0.54	0.53	0.515	0.505	0.545	0.52	0.586	0.505	0.51	0.556	1	0.525	0.551	0.545	0.288	0.379	0.343	0.33	0.404	0.344	0.51	0.54	0.525	0.556	0.561	0.5	0.505	0.49	0.54	0.54	0.596	0.505	0.556	0.505	0.561	0.561	0.5	0.515	0.571	0.571	0.54	0.551	0.551	0.566	0.5	0.566	0.551	0.591	0.596	0.54	0.53	0.576	0.53	0.646	0.707	0.561	0.596	0.596	0.53	0.54	0.571	0.561	0.566	0.591	0.551	0.515	0.667	0.535	0.54	0.313	0.409	0.591	0.535	0.535	0.515	0.586	0.581	0.54	0.591	0.51	0.551	0.551	0.566	0.576	0.53	0.586	0.545	0.576	0.49	0.556	0.581	0.561	0.53	0.566	0.54	0.566	0.561	0.581	0.54	0.566	0.525	0.475	0.515	0.596	0.53	0.556	0.53	0.53	0.561	0.485	0.525	0.545	0.556	0.571	0.515	0.561	0.53	0.535	0.566	0.5	0.571	0.535	0.535	0.551	0.556	0.586	0.556	0.581	0.581	0.49	0.525	0.556	0.515	0.535	0.556	0.576	0.571	0.525	0.535	0.535	0.561	0.535	0.495	0.535	0.51	0.535	0.556	0.53	0.556	0.556	0.505	0.566	0.566	0.53	0.54	0.551	0.525	0.51	0.566	0.53	0.525	0.591	0.561	0.53	0.551	0.54	0.52	0.53	0.571	0.54	0.54	0.54	0.47	0.551	0.561	0.586	0.576	0.515	0.5	0.586	0.535	0.561	0.54	0.561	0.53	0.566	0.561	0.581	0.47	0.53	0.596	0.586	0.525	0.53	0.515	0.515	0.53	0.525	0.545	0.515	0.581	0.535	0.54	0.495	0.5	0.545	0.551	0.545	0.571	0.545	0.566	0.586	0.5	0.53	0.581	0.576	0.581	0.566	0.525	0.54	0.545	0.525	0.571	0.505	0.505	0.54	0.51	0.525	0.581	0.571	0.586	0.556	0.54	0.505	0.53	0.515	0.505	0.535	0.53	0.586	0.576	0.571	0.551	0.535	0.556	0.52	0.54	0.54	0.54	0.53	0.535	0.551	0.586	0.535	0.556	0.561	0.591	0.556	0.545	0.53	0.535	0.566	0.54	0.535	0.54	0.535	0.505	0.515	0.591	0.581	0.54	0.53	0.515	0.581	0.551	0.561	0.535	0.54	0.525	0.53	0.551	0.556	0.551	0.586	0.556	0.51	0.551	0.571	0.551	0.576	0.551	0.515	0.576	0.591	0.596	0.51	0.505	0.53	0.525	0.556	0.556	0.372	0.35	0.601	0.652	0.727	0.556	0.525	0.535	0.52	0.561	0.505	0.545	0.555	0.525	0.53	0.535	0.525	0.556	0.551	0.571	0.384	0.374	0.404	0.299	0.414	0.359	0.545	0.52	0.525	0.535	0.566	0.566	0.556	0.54	0.545	0.53	0.545	0.54	0.545	0.561	0.545	0.545	0.566	0.571	0.545	0.53	0.551	0.545	0.581	0.545	0.525	0.54	0.525	0.566	0.525	0.54	0.551	0.581	0.566	0.561	0.566	0.551	0.54	0.53	0.556	0.515	0.505	0.495	0.515	0.515	0.51	0.52	0.586	0.525	0.374	0.535	0.641	0.652	0.606	0.697	0.487	0.561	0.566	0.601	0.561	0.53	0.571	0.596	0.566	0.525	0.525	0.535	0.52	0.525	0.561	0.601	0.545	0.551	0.561	0.576	0.566	0.576	0.54	0.551	0.525	0.551	0.561	0.591	0.586	0.566	0.54	0.601	0.576	0.318	0.348	0.364	0.323	0.581	0.54	0.556	0.551	0.571	0.571	0.49	0.566	0.591	0.571	0.566	0.601	0.54	0.54	0.571	0.53	0.641	0.556	0.308	0.379	0.697	0.495	0.525	0.591	0.364	0.54	0.545	0.576	0.566	0.576	0.54	0.551	0.561	0.54	0.53	0.561	0.323	0.551	0.525	0.551	0.535	0.545	0.52	0.556	0.556	0.545	0.54	0.525	0.525	0.515	0.525	0.545	0.535	0.551	0.556	0.596	0.525	0.505	0.5	0.5	0.495	0.5	0.51	0.495	0.52	0.495	0.551	0.586	0.52	0.551	0.571	0.338	0.545
CmPV1_Chelonia_mydas_papillomavirus_1	0.5	0.505	0.49	0.505	0.515	0.525	0.515	0.495	0.485	0.51	0.495	0.495	0.323	0.545	0.465	0.576	0.485	0.394	0.49	0.525	0.525	0.495	0.485	0.49	0.525	0.455	0.475	0.495	0.465	0.485	0.515	0.444	0.545	0.54	0.51	0.47	0.545	0.439	0.515	0.535	0.495	0.5	0.54	0.449	0.455	0.439	0.54	0.53	0.525	0.525	0.53	0.545	0.525	0.515	0.505	0.52	0.451	0.53	0.465	0.525	0.46	0.465	0.54	0.47	0.49	0.485	0.515	0.313	0.54	0.515	0.535	0.54	0.525	0.545	0.525	0.52	0.53	0.535	0.5	0.53	0.53	0.505	0.505	0.535	0.551	0.495	0.525	0.495	0.51	0.52	0.48	0.505	0.52	0.515	0.53	0.54	0.53	0.51	0.525	0.535	0.54	0.854	0.495	0.515	0.535	0.515	0.525	0.505	0.49	0.475	0.51	0.515	0.465	0.475	0.455	0.551	0.525	0.54	0.545	0.515	0.52	0.525	1	0.51	0.515	0.278	0.339	0.307	0.31	0.384	0.323	0.455	0.485	0.475	0.515	0.495	0.46	0.495	0.46	0.5	0.475	0.52	0.5	0.52	0.495	0.47	0.495	0.505	0.51	0.515	0.515	0.525	0.526	0.495	0.515	0.475	0.52	0.505	0.525	0.525	0.49	0.495	0.545	0.5	0.52	0.48	0.53	0.52	0.52	0.505	0.485	0.53	0.5	0.53	0.515	0.505	0.46	0.545	0.485	0.51	0.283	0.389	0.545	0.49	0.485	0.505	0.525	0.53	0.515	0.535	0.5	0.485	0.515	0.525	0.52	0.5	0.54	0.52	0.545	0.439	0.515	0.515	0.51	0.515	0.54	0.47	0.53	0.495	0.505	0.52	0.46	0.465	0.455	0.465	0.54	0.475	0.495	0.465	0.485	0.475	0.485	0.465	0.485	0.5	0.49	0.515	0.47	0.465	0.48	0.525	0.48	0.535	0.49	0.51	0.475	0.465	0.54	0.551	0.545	0.5	0.46	0.46	0.465	0.465	0.47	0.49	0.54	0.53	0.5	0.48	0.465	0.485	0.49	0.46	0.48	0.49	0.495	0.444	0.51	0.48	0.444	0.414	0.505	0.535	0.525	0.52	0.495	0.51	0.51	0.535	0.485	0.455	0.525	0.485	0.475	0.551	0.485	0.495	0.5	0.46	0.545	0.51	0.48	0.455	0.465	0.485	0.515	0.505	0.49	0.47	0.53	0.48	0.5	0.5	0.49	0.475	0.48	0.515	0.53	0.455	0.5	0.551	0.53	0.48	0.51	0.49	0.455	0.485	0.455	0.475	0.46	0.53	0.485	0.48	0.465	0.429	0.51	0.49	0.485	0.54	0.5	0.48	0.535	0.455	0.48	0.54	0.515	0.53	0.525	0.49	0.51	0.515	0.5	0.51	0.5	0.495	0.51	0.51	0.515	0.535	0.535	0.551	0.535	0.515	0.52	0.515	0.505	0.545	0.525	0.545	0.535	0.51	0.52	0.495	0.5	0.54	0.5	0.515	0.495	0.515	0.5	0.5	0.535	0.535	0.51	0.51	0.51	0.556	0.51	0.51	0.5	0.525	0.53	0.52	0.52	0.52	0.51	0.51	0.51	0.535	0.535	0.5	0.515	0.53	0.535	0.505	0.54	0.495	0.53	0.53	0.51	0.52	0.485	0.535	0.54	0.52	0.535	0.535	0.51	0.5	0.51	0.545	0.525	0.52	0.53	0.556	0.444	0.454	0.49	0.51	0.505	0.51	0.321	0.294	0.525	0.53	0.53	0.5	0.515	0.51	0.515	0.5	0.475	0.515	0.518	0.49	0.52	0.52	0.51	0.49	0.49	0.51	0.348	0.343	0.379	0.294	0.384	0.328	0.49	0.5	0.505	0.5	0.525	0.556	0.515	0.52	0.52	0.52	0.515	0.51	0.515	0.495	0.52	0.515	0.531	0.525	0.515	0.505	0.525	0.455	0.495	0.505	0.505	0.49	0.495	0.505	0.49	0.485	0.485	0.535	0.545	0.465	0.495	0.5	0.505	0.51	0.51	0.485	0.455	0.444	0.505	0.5	0.46	0.5	0.51	0.5	0.313	0.49	0.561	0.525	0.525	0.515	0.451	0.515	0.52	0.53	0.545	0.51	0.54	0.495	0.515	0.5	0.5	0.505	0.495	0.52	0.505	0.53	0.505	0.495	0.495	0.49	0.475	0.49	0.475	0.525	0.49	0.46	0.49	0.51	0.515	0.49	0.47	0.51	0.5	0.263	0.278	0.268	0.308	0.51	0.485	0.5	0.46	0.505	0.475	0.46	0.495	0.5	0.495	0.495	0.51	0.495	0.515	0.515	0.485	0.525	0.48	0.263	0.354	0.5	0.465	0.5	0.525	0.369	0.495	0.48	0.551	0.535	0.535	0.5	0.52	0.51	0.51	0.48	0.5	0.298	0.5	0.505	0.505	0.485	0.515	0.515	0.52	0.545	0.515	0.48	0.475	0.495	0.48	0.485	0.495	0.46	0.495	0.485	0.581	0.49	0.444	0.46	0.439	0.439	0.515	0.51	0.455	0.495	0.495	0.48	0.52	0.46	0.495	0.5	0.338	0.52
CpenPV1_Callithrix_penicillata_papillomavirus_1	0.551	0.611	0.692	0.692	0.621	0.636	0.631	0.636	0.586	0.646	0.626	0.626	0.333	0.591	0.5	0.571	0.677	0.404	0.677	0.626	0.657	0.626	0.571	0.596	0.631	0.571	0.586	0.571	0.707	0.571	0.611	0.652	0.571	0.652	0.606	0.551	0.646	0.561	0.621	0.636	0.576	0.641	0.631	0.591	0.556	0.54	0.616	0.636	0.641	0.636	0.646	0.652	0.626	0.621	0.646	0.646	0.527	0.631	0.54	0.631	0.576	0.545	0.646	0.626	0.576	0.571	0.631	0.374	0.616	0.641	0.641	0.657	0.606	0.621	0.641	0.646	0.636	0.652	0.641	0.636	0.672	0.662	0.657	0.621	0.616	0.636	0.652	0.631	0.641	0.677	0.662	0.646	0.652	0.646	0.636	0.611	0.631	0.616	0.646	0.641	0.646	0.515	0.576	0.611	0.626	0.652	0.616	0.616	0.722	0.742	0.626	0.576	0.545	0.566	0.53	0.652	0.616	0.687	0.631	0.641	0.682	0.551	0.51	1	0.934	0.298	0.379	0.398	0.365	0.409	0.374	0.586	0.591	0.591	0.636	0.626	0.556	0.591	0.591	0.606	0.606	0.621	0.581	0.601	0.576	0.576	0.566	0.581	0.601	0.616	0.606	0.636	0.684	0.687	0.616	0.591	0.616	0.596	0.657	0.641	0.621	0.586	0.641	0.586	0.551	0.525	0.692	0.616	0.697	0.712	0.672	0.641	0.667	0.692	0.616	0.606	0.515	0.566	0.556	0.677	0.323	0.399	0.662	0.662	0.596	0.641	0.672	0.692	0.621	0.692	0.641	0.692	0.611	0.682	0.672	0.682	0.697	0.606	0.717	0.662	0.611	0.672	0.667	0.606	0.662	0.732	0.687	0.667	0.667	0.606	0.682	0.722	0.657	0.657	0.692	0.753	0.652	0.712	0.717	0.652	0.667	0.682	0.682	0.662	0.646	0.591	0.667	0.682	0.753	0.692	0.692	0.687	0.646	0.646	0.697	0.652	0.692	0.702	0.667	0.667	0.641	0.662	0.652	0.702	0.717	0.732	0.682	0.687	0.601	0.692	0.712	0.707	0.677	0.702	0.717	0.672	0.662	0.672	0.616	0.657	0.682	0.662	0.702	0.707	0.717	0.677	0.606	0.687	0.687	0.692	0.722	0.672	0.687	0.702	0.687	0.692	0.677	0.712	0.692	0.662	0.591	0.687	0.747	0.636	0.641	0.702	0.672	0.667	0.697	0.682	0.677	0.611	0.692	0.697	0.682	0.687	0.596	0.692	0.697	0.636	0.692	0.692	0.692	0.702	0.707	0.687	0.652	0.662	0.652	0.667	0.657	0.682	0.657	0.758	0.702	0.662	0.692	0.682	0.687	0.687	0.687	0.652	0.641	0.631	0.722	0.646	0.652	0.687	0.652	0.566	0.616	0.616	0.576	0.616	0.601	0.611	0.631	0.611	0.601	0.697	0.697	0.697	0.596	0.601	0.571	0.611	0.621	0.561	0.616	0.601	0.692	0.702	0.667	0.732	0.692	0.606	0.601	0.646	0.611	0.646	0.586	0.596	0.581	0.697	0.722	0.616	0.611	0.596	0.742	0.657	0.626	0.576	0.641	0.611	0.591	0.611	0.611	0.601	0.606	0.697	0.697	0.606	0.601	0.591	0.692	0.621	0.596	0.601	0.601	0.566	0.586	0.616	0.682	0.606	0.697	0.626	0.571	0.692	0.667	0.606	0.753	0.682	0.596	0.662	0.702	0.697	0.526	0.531	0.561	0.616	0.667	0.672	0.357	0.335	0.616	0.551	0.53	0.631	0.626	0.626	0.621	0.616	0.712	0.641	0.675	0.662	0.631	0.631	0.631	0.616	0.601	0.697	0.379	0.399	0.389	0.289	0.384	0.374	0.687	0.581	0.611	0.596	0.667	0.677	0.626	0.606	0.611	0.591	0.616	0.611	0.611	0.646	0.606	0.596	0.607	0.596	0.611	0.611	0.626	0.717	0.682	0.591	0.707	0.707	0.591	0.692	0.596	0.682	0.621	0.641	0.611	0.606	0.611	0.626	0.596	0.621	0.626	0.626	0.586	0.571	0.551	0.545	0.535	0.545	0.636	0.556	0.389	0.535	0.551	0.525	0.636	0.545	0.482	0.616	0.631	0.626	0.667	0.591	0.692	0.636	0.707	0.626	0.621	0.596	0.626	0.641	0.697	0.636	0.601	0.652	0.626	0.601	0.591	0.611	0.611	0.611	0.576	0.616	0.626	0.641	0.631	0.626	0.616	0.641	0.631	0.313	0.318	0.313	0.308	0.727	0.606	0.616	0.596	0.616	0.626	0.51	0.586	0.621	0.601	0.621	0.646	0.566	0.611	0.692	0.616	0.561	0.626	0.333	0.384	0.535	0.606	0.646	0.626	0.364	0.616	0.566	0.641	0.662	0.606	0.682	0.626	0.611	0.621	0.626	0.641	0.348	0.586	0.601	0.581	0.652	0.646	0.621	0.641	0.657	0.657	0.591	0.596	0.621	0.581	0.586	0.606	0.596	0.616	0.626	0.631	0.631	0.586	0.581	0.566	0.556	0.641	0.631	0.581	0.596	0.611	0.581	0.616	0.667	0.682	0.727	0.354	0.616
CpenPV2_Callithrix_penicillata_papillomavirus_2	0.566	0.621	0.692	0.697	0.626	0.621	0.641	0.631	0.586	0.646	0.646	0.621	0.333	0.601	0.495	0.586	0.677	0.414	0.667	0.631	0.652	0.636	0.601	0.621	0.621	0.556	0.581	0.581	0.692	0.596	0.606	0.631	0.581	0.626	0.601	0.561	0.636	0.581	0.611	0.631	0.601	0.641	0.626	0.596	0.576	0.566	0.606	0.621	0.621	0.621	0.621	0.641	0.616	0.626	0.646	0.636	0.543	0.626	0.545	0.626	0.571	0.561	0.636	0.626	0.576	0.591	0.636	0.374	0.641	0.662	0.672	0.652	0.601	0.641	0.667	0.636	0.667	0.636	0.662	0.667	0.672	0.657	0.652	0.636	0.636	0.621	0.652	0.652	0.641	0.646	0.652	0.641	0.641	0.662	0.667	0.631	0.667	0.626	0.641	0.657	0.677	0.52	0.581	0.646	0.641	0.636	0.631	0.626	0.717	0.732	0.621	0.596	0.571	0.581	0.561	0.641	0.616	0.692	0.631	0.626	0.682	0.545	0.515	0.934	1	0.308	0.373	0.392	0.36	0.414	0.374	0.611	0.601	0.616	0.652	0.621	0.566	0.586	0.586	0.591	0.601	0.631	0.591	0.596	0.586	0.586	0.571	0.596	0.611	0.616	0.611	0.636	0.663	0.692	0.636	0.586	0.631	0.601	0.672	0.657	0.631	0.586	0.652	0.601	0.545	0.535	0.677	0.621	0.692	0.692	0.657	0.667	0.657	0.682	0.631	0.626	0.535	0.591	0.581	0.657	0.298	0.394	0.682	0.652	0.581	0.646	0.667	0.697	0.616	0.677	0.662	0.667	0.596	0.682	0.677	0.687	0.687	0.606	0.707	0.652	0.586	0.677	0.682	0.626	0.692	0.727	0.697	0.667	0.667	0.591	0.657	0.717	0.657	0.652	0.697	0.758	0.667	0.707	0.707	0.667	0.672	0.672	0.667	0.662	0.662	0.616	0.657	0.672	0.747	0.697	0.677	0.692	0.682	0.657	0.692	0.657	0.697	0.712	0.702	0.667	0.652	0.646	0.652	0.707	0.702	0.758	0.687	0.697	0.586	0.672	0.692	0.722	0.697	0.727	0.702	0.687	0.657	0.657	0.611	0.662	0.667	0.657	0.707	0.702	0.687	0.687	0.601	0.697	0.682	0.707	0.717	0.667	0.697	0.717	0.687	0.702	0.667	0.702	0.677	0.662	0.596	0.702	0.742	0.636	0.646	0.717	0.677	0.667	0.707	0.667	0.682	0.616	0.707	0.702	0.667	0.687	0.611	0.702	0.702	0.636	0.692	0.682	0.692	0.697	0.702	0.682	0.672	0.652	0.646	0.657	0.677	0.687	0.652	0.742	0.692	0.662	0.697	0.672	0.662	0.702	0.687	0.667	0.677	0.636	0.712	0.667	0.667	0.697	0.636	0.581	0.601	0.606	0.591	0.631	0.606	0.611	0.621	0.606	0.611	0.702	0.707	0.717	0.591	0.586	0.576	0.591	0.616	0.566	0.631	0.596	0.702	0.717	0.687	0.742	0.677	0.601	0.606	0.646	0.611	0.652	0.601	0.586	0.591	0.712	0.717	0.611	0.606	0.626	0.753	0.652	0.626	0.576	0.641	0.631	0.596	0.606	0.606	0.606	0.626	0.712	0.712	0.596	0.586	0.591	0.702	0.616	0.591	0.581	0.606	0.571	0.591	0.616	0.672	0.596	0.707	0.606	0.576	0.702	0.677	0.596	0.763	0.692	0.606	0.677	0.702	0.692	0.526	0.52	0.561	0.631	0.657	0.692	0.362	0.34	0.621	0.556	0.54	0.641	0.631	0.636	0.631	0.641	0.687	0.652	0.686	0.662	0.646	0.646	0.646	0.631	0.621	0.712	0.374	0.399	0.384	0.274	0.384	0.379	0.687	0.581	0.636	0.616	0.672	0.682	0.626	0.611	0.626	0.616	0.631	0.636	0.631	0.636	0.631	0.601	0.602	0.611	0.621	0.596	0.636	0.722	0.682	0.581	0.702	0.702	0.601	0.707	0.601	0.687	0.621	0.631	0.626	0.621	0.626	0.621	0.601	0.626	0.646	0.641	0.601	0.591	0.566	0.561	0.54	0.571	0.662	0.581	0.394	0.54	0.535	0.53	0.641	0.551	0.487	0.626	0.646	0.631	0.672	0.611	0.707	0.631	0.697	0.646	0.616	0.601	0.636	0.646	0.712	0.641	0.596	0.641	0.646	0.601	0.591	0.616	0.596	0.636	0.591	0.621	0.636	0.641	0.641	0.626	0.616	0.641	0.636	0.318	0.313	0.318	0.313	0.722	0.626	0.631	0.586	0.611	0.621	0.515	0.601	0.646	0.606	0.621	0.646	0.586	0.616	0.692	0.626	0.551	0.631	0.338	0.389	0.525	0.601	0.652	0.631	0.364	0.611	0.561	0.662	0.677	0.616	0.677	0.626	0.606	0.621	0.641	0.652	0.343	0.581	0.606	0.581	0.662	0.662	0.631	0.641	0.641	0.646	0.596	0.606	0.606	0.591	0.586	0.591	0.601	0.621	0.621	0.641	0.626	0.601	0.611	0.591	0.576	0.636	0.636	0.611	0.611	0.616	0.581	0.621	0.672	0.697	0.727	0.369	0.626
CrupPV1_Coryphaenoides_rupestris_papillomavirus_1	0.293	0.273	0.303	0.283	0.303	0.263	0.273	0.273	0.253	0.328	0.278	0.278	0.348	0.288	0.293	0.278	0.293	0.328	0.293	0.288	0.273	0.273	0.298	0.298	0.293	0.283	0.303	0.318	0.288	0.298	0.273	0.313	0.278	0.283	0.273	0.333	0.293	0.258	0.283	0.278	0.298	0.278	0.283	0.283	0.338	0.298	0.288	0.293	0.293	0.283	0.293	0.283	0.293	0.293	0.288	0.278	0.31	0.278	0.318	0.278	0.253	0.333	0.283	0.278	0.278	0.288	0.268	0.589	0.278	0.303	0.308	0.318	0.278	0.273	0.283	0.278	0.298	0.268	0.293	0.313	0.313	0.308	0.323	0.293	0.273	0.288	0.298	0.293	0.278	0.293	0.263	0.313	0.323	0.313	0.298	0.293	0.308	0.283	0.283	0.278	0.303	0.263	0.288	0.288	0.278	0.308	0.268	0.303	0.288	0.288	0.278	0.293	0.298	0.313	0.308	0.268	0.298	0.288	0.263	0.298	0.333	0.288	0.278	0.298	0.308	1	0.492	0.53	0.452	0.308	0.482	0.273	0.247	0.283	0.273	0.293	0.273	0.283	0.293	0.242	0.303	0.298	0.288	0.293	0.313	0.313	0.298	0.303	0.298	0.283	0.293	0.263	0.296	0.288	0.273	0.318	0.283	0.273	0.278	0.278	0.278	0.298	0.298	0.283	0.293	0.323	0.288	0.278	0.283	0.293	0.293	0.293	0.288	0.273	0.268	0.298	0.293	0.298	0.298	0.298	0.505	0.343	0.278	0.278	0.298	0.288	0.263	0.273	0.303	0.268	0.303	0.268	0.298	0.278	0.268	0.268	0.268	0.303	0.268	0.288	0.303	0.268	0.278	0.303	0.273	0.283	0.258	0.293	0.288	0.303	0.303	0.303	0.308	0.303	0.283	0.278	0.298	0.298	0.278	0.313	0.278	0.328	0.323	0.268	0.283	0.298	0.308	0.323	0.278	0.283	0.288	0.278	0.293	0.263	0.303	0.263	0.273	0.263	0.283	0.288	0.328	0.303	0.278	0.323	0.298	0.293	0.268	0.273	0.303	0.268	0.278	0.293	0.273	0.288	0.283	0.283	0.263	0.328	0.273	0.283	0.333	0.303	0.293	0.273	0.278	0.283	0.288	0.308	0.273	0.268	0.268	0.303	0.278	0.288	0.298	0.268	0.288	0.288	0.278	0.283	0.303	0.298	0.278	0.283	0.288	0.293	0.283	0.283	0.308	0.303	0.273	0.273	0.298	0.278	0.303	0.288	0.273	0.293	0.273	0.283	0.303	0.263	0.278	0.288	0.288	0.283	0.308	0.288	0.288	0.303	0.313	0.278	0.293	0.278	0.298	0.298	0.308	0.263	0.303	0.283	0.273	0.303	0.278	0.308	0.278	0.273	0.278	0.278	0.288	0.278	0.298	0.293	0.278	0.298	0.268	0.283	0.303	0.283	0.268	0.283	0.283	0.278	0.308	0.298	0.273	0.263	0.293	0.273	0.303	0.323	0.278	0.308	0.288	0.308	0.273	0.298	0.288	0.298	0.288	0.298	0.278	0.293	0.318	0.278	0.318	0.318	0.323	0.263	0.318	0.298	0.293	0.313	0.283	0.303	0.328	0.298	0.313	0.298	0.288	0.283	0.278	0.293	0.288	0.273	0.278	0.303	0.293	0.298	0.313	0.303	0.308	0.308	0.278	0.303	0.268	0.308	0.273	0.283	0.278	0.313	0.318	0.263	0.308	0.278	0.278	0.268	0.27	0.276	0.288	0.283	0.283	0.293	0.357	0.294	0.278	0.303	0.303	0.298	0.293	0.293	0.273	0.293	0.288	0.293	0.283	0.293	0.283	0.293	0.288	0.298	0.303	0.313	0.535	0.475	0.343	0.487	0.318	0.561	0.273	0.273	0.278	0.298	0.273	0.283	0.293	0.298	0.288	0.278	0.288	0.288	0.283	0.308	0.273	0.283	0.281	0.293	0.318	0.283	0.303	0.313	0.283	0.283	0.298	0.283	0.303	0.278	0.288	0.293	0.283	0.263	0.298	0.293	0.283	0.283	0.268	0.293	0.318	0.308	0.298	0.273	0.283	0.283	0.318	0.283	0.283	0.308	0.505	0.278	0.273	0.268	0.278	0.308	0.313	0.288	0.273	0.273	0.308	0.298	0.283	0.303	0.313	0.313	0.278	0.268	0.318	0.293	0.303	0.273	0.288	0.308	0.313	0.288	0.288	0.303	0.293	0.283	0.293	0.308	0.268	0.303	0.278	0.293	0.288	0.298	0.303	0.313	0.318	0.318	0.297	0.283	0.273	0.278	0.288	0.278	0.283	0.288	0.288	0.318	0.278	0.288	0.298	0.288	0.283	0.293	0.318	0.293	0.283	0.591	0.505	0.293	0.268	0.308	0.298	0.475	0.258	0.283	0.293	0.273	0.278	0.288	0.283	0.293	0.288	0.288	0.288	0.53	0.258	0.293	0.258	0.308	0.288	0.283	0.283	0.288	0.298	0.268	0.268	0.278	0.278	0.278	0.283	0.283	0.293	0.268	0.293	0.278	0.288	0.268	0.288	0.283	0.293	0.303	0.278	0.268	0.293	0.263	0.283	0.263	0.308	0.278	0.525	0.293
CsemPV1_Cynoglossus_semilaevis_papillomavirus_1	0.367	0.333	0.373	0.356	0.373	0.379	0.356	0.356	0.39	0.362	0.345	0.339	0.362	0.367	0.356	0.356	0.367	0.367	0.345	0.339	0.328	0.339	0.373	0.367	0.356	0.345	0.333	0.373	0.339	0.367	0.328	0.356	0.316	0.333	0.339	0.384	0.35	0.333	0.362	0.333	0.384	0.333	0.345	0.356	0.395	0.362	0.35	0.356	0.356	0.339	0.356	0.328	0.345	0.356	0.345	0.345	0.393	0.35	0.395	0.345	0.305	0.39	0.333	0.345	0.328	0.362	0.345	0.537	0.328	0.35	0.345	0.367	0.322	0.345	0.333	0.367	0.345	0.322	0.379	0.35	0.35	0.362	0.373	0.333	0.345	0.401	0.35	0.367	0.373	0.35	0.345	0.367	0.367	0.373	0.345	0.345	0.345	0.356	0.322	0.339	0.35	0.339	0.35	0.356	0.356	0.35	0.345	0.333	0.345	0.362	0.362	0.362	0.367	0.367	0.395	0.322	0.367	0.39	0.322	0.35	0.379	0.379	0.339	0.379	0.373	0.492	1	0.497	0.492	0.362	0.517	0.316	0.35	0.35	0.367	0.356	0.322	0.395	0.379	0.333	0.39	0.367	0.384	0.362	0.384	0.412	0.407	0.379	0.379	0.362	0.356	0.356	0.343	0.35	0.339	0.339	0.322	0.339	0.362	0.373	0.39	0.362	0.345	0.373	0.39	0.362	0.379	0.345	0.373	0.367	0.339	0.345	0.373	0.35	0.35	0.333	0.345	0.401	0.367	0.356	0.418	0.362	0.367	0.35	0.379	0.35	0.384	0.395	0.379	0.39	0.339	0.345	0.39	0.362	0.367	0.379	0.367	0.395	0.379	0.35	0.39	0.356	0.39	0.367	0.35	0.35	0.362	0.373	0.379	0.395	0.373	0.373	0.339	0.35	0.39	0.328	0.333	0.362	0.362	0.362	0.362	0.35	0.339	0.339	0.35	0.367	0.35	0.35	0.35	0.373	0.333	0.356	0.356	0.367	0.367	0.339	0.373	0.345	0.356	0.373	0.345	0.35	0.379	0.367	0.356	0.384	0.362	0.362	0.384	0.339	0.333	0.362	0.35	0.356	0.345	0.339	0.373	0.39	0.367	0.362	0.384	0.356	0.395	0.356	0.373	0.379	0.362	0.35	0.345	0.356	0.35	0.356	0.367	0.367	0.362	0.367	0.367	0.407	0.328	0.362	0.384	0.362	0.362	0.328	0.35	0.362	0.367	0.379	0.356	0.356	0.379	0.356	0.345	0.35	0.362	0.362	0.345	0.395	0.384	0.333	0.345	0.39	0.384	0.362	0.384	0.328	0.333	0.333	0.345	0.356	0.339	0.379	0.373	0.35	0.345	0.356	0.395	0.35	0.379	0.367	0.356	0.356	0.362	0.362	0.356	0.35	0.373	0.379	0.373	0.373	0.39	0.39	0.384	0.379	0.356	0.356	0.384	0.384	0.367	0.379	0.362	0.362	0.373	0.384	0.339	0.345	0.379	0.328	0.373	0.379	0.384	0.35	0.373	0.384	0.333	0.35	0.373	0.367	0.367	0.379	0.384	0.362	0.373	0.379	0.362	0.39	0.401	0.345	0.373	0.373	0.384	0.373	0.373	0.373	0.384	0.367	0.395	0.39	0.367	0.39	0.39	0.379	0.384	0.333	0.362	0.401	0.345	0.395	0.412	0.379	0.395	0.401	0.345	0.39	0.384	0.39	0.328	0.373	0.362	0.39	0.379	0.367	0.362	0.367	0.379	0.373	0.303	0.303	0.384	0.373	0.373	0.35	0.343	0.318	0.35	0.367	0.373	0.345	0.384	0.39	0.384	0.356	0.316	0.379	0.359	0.367	0.379	0.379	0.373	0.35	0.345	0.362	0.616	0.599	0.362	0.409	0.345	0.605	0.356	0.367	0.356	0.356	0.356	0.373	0.356	0.35	0.345	0.345	0.362	0.356	0.345	0.362	0.35	0.379	0.366	0.367	0.367	0.339	0.367	0.362	0.35	0.35	0.35	0.373	0.39	0.367	0.345	0.345	0.373	0.35	0.333	0.35	0.356	0.373	0.379	0.333	0.362	0.356	0.333	0.322	0.339	0.333	0.333	0.333	0.356	0.373	0.588	0.356	0.373	0.345	0.356	0.379	0.397	0.35	0.35	0.35	0.379	0.379	0.39	0.35	0.373	0.367	0.333	0.379	0.367	0.339	0.367	0.356	0.367	0.356	0.345	0.35	0.339	0.35	0.367	0.35	0.356	0.328	0.362	0.333	0.322	0.345	0.35	0.345	0.356	0.328	0.311	0.339	0.316	0.373	0.362	0.373	0.373	0.345	0.362	0.322	0.384	0.362	0.322	0.35	0.356	0.379	0.322	0.39	0.362	0.35	0.345	0.514	0.525	0.362	0.322	0.35	0.424	0.565	0.345	0.339	0.356	0.362	0.356	0.373	0.379	0.367	0.379	0.379	0.345	0.52	0.35	0.339	0.333	0.356	0.367	0.35	0.362	0.362	0.373	0.384	0.373	0.356	0.35	0.367	0.373	0.373	0.356	0.384	0.362	0.362	0.345	0.328	0.333	0.328	0.345	0.35	0.333	0.384	0.356	0.39	0.35	0.345	0.356	0.35	0.588	0.373
CstrPV1_Centropristis_striata_papillomavirus_1	0.313	0.319	0.319	0.331	0.325	0.343	0.337	0.313	0.319	0.355	0.343	0.361	0.373	0.343	0.343	0.331	0.325	0.367	0.331	0.319	0.337	0.313	0.331	0.343	0.343	0.337	0.319	0.355	0.337	0.331	0.313	0.337	0.301	0.349	0.325	0.331	0.343	0.283	0.337	0.325	0.331	0.313	0.331	0.301	0.343	0.307	0.337	0.343	0.343	0.331	0.343	0.319	0.343	0.331	0.343	0.319	0.309	0.349	0.331	0.319	0.289	0.337	0.331	0.361	0.331	0.325	0.343	0.687	0.319	0.355	0.343	0.355	0.325	0.331	0.349	0.331	0.361	0.295	0.361	0.361	0.349	0.343	0.373	0.343	0.331	0.331	0.349	0.319	0.331	0.337	0.325	0.337	0.361	0.349	0.361	0.337	0.361	0.386	0.319	0.343	0.349	0.319	0.319	0.349	0.355	0.331	0.337	0.343	0.343	0.367	0.361	0.337	0.337	0.313	0.319	0.331	0.355	0.343	0.319	0.325	0.38	0.343	0.307	0.398	0.392	0.53	0.497	1	0.524	0.343	0.503	0.301	0.301	0.277	0.319	0.343	0.307	0.325	0.367	0.331	0.343	0.361	0.325	0.337	0.38	0.355	0.349	0.38	0.38	0.337	0.337	0.331	0.311	0.325	0.337	0.325	0.313	0.355	0.367	0.373	0.361	0.325	0.337	0.337	0.337	0.349	0.367	0.349	0.349	0.349	0.337	0.343	0.367	0.325	0.355	0.343	0.337	0.373	0.307	0.337	0.536	0.349	0.337	0.331	0.331	0.325	0.343	0.331	0.349	0.343	0.319	0.349	0.349	0.337	0.325	0.325	0.337	0.361	0.337	0.325	0.349	0.313	0.313	0.355	0.325	0.343	0.325	0.361	0.331	0.349	0.343	0.349	0.355	0.355	0.331	0.331	0.325	0.349	0.337	0.355	0.349	0.361	0.343	0.331	0.355	0.355	0.325	0.355	0.349	0.325	0.337	0.331	0.355	0.313	0.337	0.337	0.331	0.331	0.337	0.331	0.343	0.349	0.355	0.38	0.337	0.361	0.325	0.337	0.349	0.337	0.349	0.361	0.349	0.355	0.349	0.325	0.313	0.337	0.355	0.337	0.349	0.367	0.361	0.331	0.337	0.349	0.343	0.349	0.319	0.331	0.331	0.325	0.337	0.355	0.343	0.343	0.349	0.373	0.319	0.349	0.331	0.349	0.349	0.325	0.355	0.361	0.325	0.331	0.355	0.337	0.331	0.331	0.319	0.325	0.337	0.349	0.343	0.349	0.325	0.337	0.337	0.343	0.337	0.343	0.361	0.337	0.307	0.319	0.349	0.349	0.313	0.337	0.355	0.355	0.331	0.361	0.38	0.331	0.355	0.343	0.319	0.355	0.331	0.337	0.337	0.325	0.313	0.337	0.325	0.313	0.349	0.343	0.313	0.325	0.355	0.337	0.349	0.355	0.343	0.325	0.343	0.343	0.349	0.349	0.325	0.337	0.343	0.307	0.355	0.343	0.331	0.319	0.331	0.361	0.313	0.313	0.349	0.319	0.331	0.337	0.319	0.331	0.337	0.319	0.361	0.367	0.367	0.337	0.355	0.331	0.343	0.349	0.325	0.349	0.343	0.343	0.361	0.349	0.355	0.349	0.343	0.343	0.343	0.331	0.343	0.349	0.307	0.355	0.367	0.337	0.355	0.373	0.343	0.337	0.325	0.337	0.313	0.343	0.307	0.343	0.355	0.331	0.337	0.313	0.325	0.331	0.299	0.305	0.361	0.331	0.349	0.325	0.384	0.358	0.355	0.325	0.343	0.331	0.343	0.337	0.331	0.349	0.319	0.337	0.34	0.355	0.325	0.331	0.325	0.361	0.343	0.343	0.572	0.56	0.361	0.488	0.343	0.566	0.319	0.301	0.337	0.331	0.325	0.337	0.343	0.343	0.331	0.319	0.331	0.331	0.331	0.355	0.331	0.337	0.335	0.343	0.361	0.313	0.349	0.373	0.337	0.331	0.313	0.343	0.349	0.337	0.319	0.337	0.343	0.337	0.313	0.361	0.373	0.331	0.343	0.319	0.313	0.331	0.295	0.295	0.337	0.337	0.331	0.337	0.355	0.325	0.542	0.319	0.349	0.301	0.367	0.337	0.335	0.337	0.355	0.361	0.349	0.367	0.331	0.325	0.361	0.319	0.283	0.343	0.355	0.313	0.337	0.367	0.337	0.325	0.355	0.343	0.349	0.337	0.331	0.325	0.325	0.349	0.343	0.343	0.331	0.349	0.337	0.349	0.349	0.38	0.398	0.325	0.337	0.337	0.325	0.337	0.343	0.331	0.349	0.319	0.343	0.355	0.325	0.361	0.349	0.331	0.313	0.349	0.361	0.331	0.367	0.711	0.542	0.331	0.313	0.319	0.367	0.512	0.319	0.337	0.331	0.337	0.337	0.325	0.325	0.319	0.337	0.349	0.355	0.602	0.349	0.331	0.343	0.349	0.343	0.349	0.343	0.337	0.373	0.325	0.325	0.313	0.325	0.331	0.343	0.307	0.337	0.343	0.325	0.313	0.301	0.283	0.295	0.301	0.319	0.337	0.289	0.343	0.307	0.319	0.343	0.313	0.337	0.337	0.56	0.325
CstrPV2_Centropristis_striata_papillomavirus_2	0.31	0.305	0.33	0.355	0.305	0.335	0.345	0.31	0.32	0.335	0.32	0.32	0.33	0.34	0.305	0.335	0.315	0.371	0.32	0.315	0.299	0.299	0.34	0.33	0.325	0.31	0.289	0.355	0.33	0.335	0.294	0.34	0.289	0.305	0.299	0.355	0.31	0.31	0.305	0.305	0.33	0.325	0.305	0.31	0.35	0.305	0.315	0.33	0.32	0.315	0.32	0.289	0.315	0.32	0.325	0.305	0.35	0.315	0.365	0.305	0.279	0.36	0.305	0.345	0.32	0.33	0.335	0.528	0.299	0.345	0.34	0.371	0.315	0.325	0.34	0.355	0.345	0.335	0.33	0.34	0.35	0.35	0.376	0.33	0.32	0.335	0.365	0.33	0.32	0.345	0.355	0.33	0.381	0.365	0.345	0.33	0.345	0.35	0.33	0.33	0.35	0.32	0.34	0.335	0.32	0.325	0.31	0.33	0.345	0.345	0.33	0.35	0.325	0.325	0.36	0.305	0.315	0.33	0.32	0.31	0.376	0.33	0.31	0.365	0.36	0.452	0.492	0.524	1	0.36	0.459	0.325	0.325	0.305	0.325	0.325	0.284	0.35	0.335	0.299	0.33	0.32	0.325	0.315	0.33	0.335	0.335	0.325	0.345	0.315	0.32	0.31	0.308	0.294	0.31	0.325	0.35	0.305	0.34	0.33	0.345	0.32	0.32	0.33	0.325	0.355	0.371	0.31	0.32	0.355	0.345	0.365	0.386	0.315	0.32	0.35	0.299	0.35	0.335	0.335	0.462	0.345	0.335	0.35	0.325	0.32	0.33	0.335	0.315	0.335	0.315	0.35	0.33	0.32	0.315	0.32	0.315	0.35	0.325	0.315	0.33	0.335	0.315	0.345	0.325	0.325	0.335	0.345	0.33	0.315	0.335	0.345	0.345	0.345	0.32	0.315	0.34	0.34	0.325	0.345	0.31	0.36	0.335	0.34	0.365	0.34	0.335	0.355	0.33	0.325	0.325	0.335	0.31	0.325	0.315	0.335	0.325	0.315	0.34	0.33	0.345	0.325	0.35	0.36	0.33	0.355	0.325	0.335	0.33	0.31	0.305	0.345	0.325	0.34	0.31	0.31	0.31	0.34	0.32	0.335	0.335	0.365	0.345	0.335	0.32	0.335	0.32	0.335	0.284	0.34	0.32	0.335	0.325	0.34	0.371	0.33	0.335	0.33	0.299	0.355	0.32	0.355	0.325	0.315	0.34	0.345	0.34	0.33	0.35	0.32	0.325	0.289	0.315	0.32	0.33	0.365	0.345	0.35	0.32	0.305	0.33	0.325	0.32	0.34	0.33	0.325	0.315	0.33	0.335	0.355	0.32	0.325	0.34	0.335	0.32	0.36	0.335	0.34	0.35	0.325	0.325	0.34	0.335	0.315	0.32	0.325	0.32	0.315	0.315	0.299	0.325	0.325	0.299	0.315	0.33	0.335	0.299	0.34	0.315	0.32	0.33	0.33	0.315	0.32	0.31	0.294	0.33	0.294	0.33	0.325	0.335	0.31	0.34	0.355	0.294	0.315	0.31	0.32	0.305	0.31	0.31	0.315	0.325	0.325	0.33	0.355	0.355	0.294	0.345	0.305	0.315	0.325	0.31	0.34	0.315	0.32	0.35	0.335	0.34	0.34	0.34	0.33	0.32	0.305	0.32	0.35	0.299	0.35	0.34	0.32	0.33	0.345	0.325	0.325	0.325	0.325	0.279	0.355	0.34	0.32	0.345	0.325	0.31	0.32	0.33	0.315	0.287	0.292	0.365	0.33	0.35	0.34	0.333	0.301	0.31	0.33	0.345	0.325	0.335	0.34	0.33	0.335	0.32	0.325	0.332	0.365	0.335	0.335	0.32	0.345	0.35	0.315	0.528	0.528	0.36	0.469	0.371	0.528	0.325	0.284	0.345	0.325	0.32	0.33	0.325	0.33	0.33	0.33	0.325	0.325	0.335	0.335	0.33	0.325	0.333	0.335	0.34	0.305	0.325	0.345	0.35	0.315	0.31	0.33	0.345	0.345	0.32	0.34	0.34	0.33	0.32	0.335	0.35	0.325	0.34	0.31	0.325	0.34	0.32	0.32	0.355	0.355	0.32	0.35	0.33	0.35	0.492	0.315	0.335	0.315	0.325	0.355	0.345	0.33	0.32	0.32	0.34	0.345	0.335	0.33	0.36	0.33	0.284	0.34	0.305	0.315	0.32	0.32	0.315	0.36	0.335	0.34	0.335	0.355	0.345	0.32	0.33	0.35	0.34	0.35	0.35	0.345	0.34	0.355	0.365	0.32	0.345	0.325	0.325	0.34	0.305	0.315	0.355	0.335	0.35	0.299	0.35	0.36	0.325	0.34	0.355	0.315	0.299	0.355	0.33	0.31	0.355	0.482	0.543	0.34	0.299	0.33	0.355	0.492	0.32	0.33	0.325	0.35	0.335	0.305	0.315	0.32	0.34	0.315	0.325	0.482	0.32	0.325	0.31	0.345	0.325	0.33	0.35	0.345	0.355	0.33	0.335	0.315	0.335	0.33	0.34	0.325	0.33	0.335	0.34	0.325	0.325	0.294	0.31	0.32	0.32	0.32	0.305	0.335	0.315	0.325	0.305	0.315	0.325	0.345	0.472	0.335
CstrPV3_Centropristis_striata_papillomavirus_3	0.404	0.419	0.389	0.424	0.409	0.429	0.444	0.419	0.444	0.414	0.424	0.394	0.303	0.424	0.404	0.399	0.384	0.596	0.374	0.414	0.409	0.404	0.409	0.404	0.434	0.404	0.424	0.424	0.394	0.419	0.394	0.389	0.394	0.404	0.424	0.419	0.424	0.384	0.439	0.414	0.409	0.409	0.434	0.384	0.399	0.399	0.424	0.434	0.439	0.444	0.434	0.404	0.404	0.434	0.419	0.409	0.408	0.429	0.429	0.424	0.409	0.414	0.419	0.429	0.394	0.409	0.399	0.368	0.389	0.404	0.389	0.434	0.389	0.369	0.394	0.424	0.394	0.394	0.424	0.409	0.419	0.409	0.419	0.394	0.374	0.424	0.409	0.394	0.409	0.419	0.424	0.399	0.429	0.404	0.394	0.394	0.394	0.419	0.399	0.384	0.394	0.379	0.434	0.424	0.419	0.424	0.399	0.434	0.414	0.399	0.419	0.419	0.394	0.389	0.444	0.404	0.399	0.404	0.414	0.419	0.419	0.404	0.384	0.409	0.414	0.308	0.362	0.343	0.36	1	0.354	0.424	0.389	0.409	0.399	0.394	0.394	0.404	0.374	0.409	0.419	0.399	0.389	0.404	0.414	0.399	0.379	0.399	0.404	0.449	0.374	0.434	0.367	0.404	0.419	0.404	0.399	0.429	0.444	0.439	0.424	0.394	0.399	0.379	0.404	0.394	0.409	0.419	0.404	0.409	0.424	0.404	0.399	0.399	0.414	0.404	0.404	0.394	0.414	0.399	0.303	0.702	0.409	0.399	0.414	0.394	0.394	0.429	0.409	0.404	0.384	0.429	0.409	0.409	0.404	0.394	0.404	0.419	0.394	0.389	0.414	0.404	0.404	0.424	0.419	0.434	0.409	0.424	0.424	0.419	0.429	0.434	0.389	0.409	0.424	0.399	0.409	0.389	0.409	0.429	0.424	0.414	0.424	0.419	0.439	0.429	0.414	0.399	0.419	0.404	0.424	0.419	0.434	0.389	0.429	0.429	0.409	0.384	0.424	0.419	0.399	0.419	0.455	0.404	0.429	0.424	0.394	0.424	0.409	0.409	0.404	0.419	0.379	0.414	0.409	0.384	0.379	0.429	0.434	0.434	0.429	0.424	0.414	0.419	0.409	0.399	0.429	0.429	0.414	0.424	0.429	0.399	0.409	0.419	0.399	0.409	0.419	0.389	0.419	0.444	0.424	0.444	0.424	0.369	0.429	0.419	0.419	0.424	0.419	0.404	0.404	0.379	0.429	0.404	0.414	0.419	0.414	0.414	0.434	0.399	0.434	0.399	0.399	0.394	0.384	0.424	0.404	0.369	0.389	0.404	0.419	0.389	0.424	0.414	0.404	0.419	0.404	0.414	0.404	0.419	0.399	0.434	0.429	0.409	0.404	0.424	0.404	0.394	0.429	0.414	0.419	0.419	0.414	0.439	0.429	0.419	0.424	0.434	0.429	0.414	0.419	0.414	0.409	0.419	0.399	0.439	0.439	0.399	0.434	0.419	0.419	0.414	0.409	0.409	0.419	0.424	0.424	0.434	0.419	0.439	0.419	0.424	0.409	0.414	0.389	0.419	0.439	0.409	0.414	0.429	0.414	0.414	0.434	0.424	0.419	0.399	0.424	0.424	0.424	0.409	0.409	0.409	0.409	0.414	0.419	0.424	0.434	0.434	0.424	0.424	0.404	0.414	0.384	0.429	0.429	0.414	0.399	0.409	0.399	0.409	0.414	0.404	0.414	0.404	0.429	0.394	0.347	0.362	0.409	0.439	0.399	0.389	0.357	0.31	0.414	0.404	0.414	0.424	0.465	0.455	0.465	0.424	0.394	0.369	0.398	0.424	0.455	0.449	0.444	0.414	0.419	0.394	0.374	0.369	0.732	0.284	0.732	0.384	0.404	0.419	0.394	0.389	0.404	0.394	0.394	0.404	0.399	0.404	0.404	0.394	0.399	0.434	0.399	0.439	0.429	0.444	0.414	0.409	0.439	0.414	0.429	0.429	0.419	0.404	0.434	0.409	0.424	0.414	0.419	0.404	0.369	0.424	0.444	0.429	0.404	0.384	0.369	0.374	0.424	0.419	0.409	0.409	0.389	0.404	0.439	0.424	0.369	0.399	0.384	0.384	0.419	0.394	0.379	0.394	0.429	0.419	0.414	0.419	0.414	0.419	0.419	0.379	0.414	0.404	0.404	0.374	0.389	0.414	0.424	0.414	0.429	0.434	0.424	0.409	0.449	0.414	0.429	0.424	0.419	0.449	0.444	0.444	0.409	0.46	0.439	0.298	0.338	0.328	0.338	0.404	0.419	0.424	0.444	0.409	0.414	0.369	0.409	0.434	0.429	0.424	0.449	0.404	0.419	0.434	0.414	0.389	0.449	0.318	0.389	0.399	0.389	0.364	0.424	0.374	0.409	0.409	0.404	0.394	0.409	0.399	0.414	0.409	0.419	0.414	0.394	0.364	0.384	0.399	0.399	0.424	0.399	0.404	0.439	0.429	0.439	0.47	0.429	0.419	0.439	0.429	0.414	0.439	0.449	0.424	0.404	0.424	0.414	0.409	0.429	0.409	0.384	0.379	0.409	0.404	0.359	0.444	0.409	0.404	0.409	0.419	0.394	0.374
CxCPV1_Carassius_auratus_x_Cyprinus_carpio_papillomavirus_1	0.379	0.344	0.338	0.303	0.328	0.344	0.349	0.328	0.333	0.359	0.344	0.344	0.323	0.344	0.313	0.313	0.323	0.395	0.338	0.364	0.354	0.344	0.385	0.374	0.364	0.328	0.333	0.385	0.344	0.379	0.349	0.374	0.328	0.359	0.344	0.364	0.374	0.323	0.359	0.344	0.374	0.359	0.349	0.303	0.364	0.344	0.359	0.364	0.364	0.359	0.364	0.354	0.364	0.359	0.374	0.349	0.354	0.364	0.359	0.349	0.297	0.374	0.349	0.359	0.364	0.364	0.349	0.544	0.344	0.359	0.359	0.333	0.333	0.344	0.364	0.333	0.374	0.303	0.338	0.379	0.328	0.344	0.349	0.369	0.344	0.344	0.323	0.349	0.333	0.349	0.323	0.359	0.333	0.338	0.374	0.369	0.374	0.349	0.313	0.333	0.364	0.328	0.379	0.364	0.328	0.333	0.323	0.333	0.354	0.369	0.354	0.369	0.359	0.354	0.364	0.354	0.359	0.349	0.323	0.364	0.354	0.344	0.323	0.374	0.374	0.482	0.517	0.503	0.459	0.354	1	0.349	0.313	0.344	0.323	0.359	0.328	0.338	0.369	0.323	0.354	0.349	0.349	0.379	0.354	0.364	0.374	0.354	0.344	0.354	0.349	0.349	0.347	0.323	0.354	0.359	0.364	0.323	0.359	0.354	0.369	0.328	0.349	0.344	0.344	0.344	0.374	0.318	0.354	0.364	0.344	0.359	0.349	0.354	0.333	0.333	0.333	0.328	0.364	0.328	0.456	0.364	0.354	0.338	0.344	0.318	0.344	0.349	0.349	0.344	0.323	0.318	0.359	0.349	0.338	0.349	0.338	0.349	0.333	0.333	0.364	0.313	0.344	0.338	0.338	0.323	0.328	0.344	0.338	0.354	0.344	0.328	0.369	0.354	0.354	0.338	0.328	0.338	0.349	0.354	0.349	0.359	0.359	0.323	0.349	0.344	0.333	0.364	0.338	0.354	0.318	0.333	0.333	0.349	0.328	0.333	0.338	0.344	0.349	0.338	0.379	0.379	0.349	0.364	0.328	0.338	0.333	0.338	0.364	0.333	0.333	0.338	0.344	0.344	0.333	0.338	0.338	0.354	0.369	0.333	0.359	0.364	0.344	0.338	0.323	0.364	0.338	0.364	0.323	0.354	0.328	0.359	0.333	0.344	0.349	0.344	0.338	0.369	0.318	0.349	0.338	0.349	0.338	0.328	0.349	0.338	0.333	0.338	0.364	0.323	0.333	0.364	0.354	0.328	0.344	0.333	0.344	0.344	0.344	0.318	0.338	0.338	0.349	0.338	0.364	0.318	0.349	0.318	0.344	0.338	0.354	0.344	0.338	0.338	0.354	0.359	0.369	0.328	0.338	0.349	0.349	0.344	0.344	0.344	0.349	0.338	0.328	0.338	0.338	0.318	0.364	0.359	0.318	0.328	0.359	0.349	0.349	0.369	0.359	0.349	0.349	0.349	0.354	0.359	0.338	0.328	0.359	0.338	0.344	0.344	0.349	0.344	0.338	0.344	0.323	0.344	0.338	0.328	0.349	0.349	0.328	0.323	0.328	0.344	0.344	0.344	0.354	0.338	0.344	0.354	0.349	0.344	0.338	0.344	0.344	0.333	0.338	0.354	0.344	0.344	0.338	0.359	0.364	0.344	0.338	0.354	0.333	0.338	0.354	0.333	0.359	0.359	0.318	0.333	0.349	0.344	0.328	0.349	0.328	0.354	0.338	0.338	0.333	0.328	0.344	0.344	0.311	0.306	0.354	0.359	0.333	0.328	0.332	0.289	0.313	0.328	0.344	0.374	0.354	0.369	0.364	0.374	0.328	0.369	0.356	0.338	0.364	0.359	0.359	0.369	0.344	0.328	0.569	0.544	0.364	0.433	0.349	0.569	0.333	0.354	0.338	0.318	0.328	0.359	0.333	0.328	0.323	0.318	0.318	0.323	0.323	0.369	0.333	0.349	0.368	0.354	0.344	0.338	0.333	0.359	0.354	0.364	0.328	0.344	0.369	0.354	0.338	0.308	0.349	0.344	0.338	0.354	0.349	0.364	0.344	0.354	0.354	0.364	0.359	0.354	0.39	0.39	0.349	0.39	0.349	0.385	0.585	0.354	0.344	0.323	0.333	0.344	0.333	0.328	0.333	0.323	0.359	0.349	0.338	0.333	0.364	0.369	0.313	0.344	0.354	0.354	0.323	0.328	0.344	0.385	0.354	0.344	0.359	0.349	0.364	0.364	0.385	0.354	0.359	0.344	0.354	0.359	0.369	0.344	0.369	0.287	0.282	0.344	0.281	0.349	0.328	0.328	0.349	0.344	0.364	0.338	0.328	0.369	0.333	0.359	0.338	0.374	0.344	0.359	0.338	0.338	0.379	0.544	0.487	0.338	0.333	0.369	0.369	0.579	0.344	0.328	0.359	0.349	0.328	0.344	0.318	0.308	0.313	0.354	0.369	0.513	0.349	0.333	0.328	0.364	0.349	0.359	0.333	0.338	0.344	0.369	0.359	0.323	0.318	0.328	0.354	0.374	0.349	0.374	0.349	0.323	0.354	0.323	0.354	0.354	0.349	0.369	0.359	0.359	0.349	0.333	0.323	0.308	0.333	0.328	0.554	0.354
DdPV1_Delphinus_delphis_papillomavirus	0.54	0.571	0.621	0.646	0.581	0.611	0.621	0.586	0.626	0.596	0.561	0.566	0.313	0.53	0.449	0.535	0.591	0.389	0.596	0.601	0.611	0.591	0.571	0.581	0.586	0.535	0.571	0.52	0.581	0.571	0.566	0.545	0.52	0.591	0.586	0.561	0.591	0.551	0.591	0.601	0.566	0.626	0.576	0.53	0.54	0.54	0.586	0.596	0.591	0.611	0.591	0.611	0.571	0.586	0.611	0.581	0.565	0.601	0.566	0.581	0.515	0.561	0.596	0.561	0.54	0.566	0.576	0.319	0.591	0.54	0.556	0.601	0.591	0.601	0.561	0.576	0.566	0.571	0.586	0.561	0.581	0.556	0.601	0.566	0.596	0.586	0.601	0.596	0.571	0.591	0.606	0.596	0.591	0.591	0.566	0.571	0.556	0.581	0.561	0.586	0.566	0.485	0.581	0.556	0.601	0.591	0.601	0.581	0.591	0.611	0.601	0.561	0.535	0.54	0.545	0.626	0.571	0.636	0.586	0.591	0.601	0.51	0.455	0.586	0.611	0.273	0.316	0.301	0.325	0.424	0.349	1	0.596	0.768	0.591	0.596	0.505	0.525	0.475	0.556	0.566	0.596	0.525	0.576	0.551	0.54	0.556	0.551	0.586	0.561	0.591	0.561	0.587	0.621	0.596	0.53	0.571	0.581	0.601	0.596	0.556	0.535	0.616	0.571	0.525	0.51	0.596	0.596	0.611	0.581	0.591	0.601	0.576	0.576	0.606	0.571	0.495	0.53	0.54	0.581	0.263	0.354	0.611	0.591	0.556	0.591	0.596	0.621	0.576	0.626	0.596	0.601	0.551	0.621	0.626	0.571	0.631	0.566	0.652	0.53	0.556	0.611	0.601	0.566	0.621	0.591	0.616	0.601	0.606	0.551	0.581	0.581	0.571	0.53	0.636	0.586	0.556	0.566	0.586	0.606	0.54	0.571	0.545	0.596	0.611	0.566	0.566	0.576	0.586	0.621	0.556	0.626	0.551	0.581	0.535	0.581	0.641	0.641	0.626	0.606	0.576	0.566	0.586	0.53	0.54	0.596	0.621	0.621	0.561	0.551	0.586	0.581	0.586	0.561	0.576	0.561	0.566	0.581	0.545	0.591	0.586	0.561	0.571	0.626	0.556	0.606	0.54	0.571	0.551	0.626	0.606	0.551	0.626	0.571	0.556	0.621	0.606	0.576	0.566	0.596	0.535	0.591	0.596	0.52	0.571	0.581	0.611	0.606	0.571	0.561	0.631	0.556	0.586	0.571	0.556	0.591	0.566	0.566	0.616	0.53	0.586	0.621	0.641	0.576	0.596	0.561	0.561	0.611	0.53	0.535	0.571	0.631	0.596	0.591	0.571	0.561	0.601	0.586	0.581	0.631	0.556	0.606	0.626	0.525	0.581	0.621	0.601	0.626	0.561	0.551	0.556	0.571	0.566	0.586	0.551	0.545	0.566	0.566	0.545	0.631	0.631	0.636	0.556	0.561	0.545	0.545	0.561	0.515	0.601	0.54	0.631	0.576	0.631	0.606	0.566	0.571	0.535	0.591	0.561	0.576	0.571	0.545	0.566	0.631	0.586	0.596	0.591	0.581	0.611	0.581	0.566	0.535	0.566	0.551	0.551	0.566	0.586	0.576	0.576	0.646	0.641	0.556	0.561	0.556	0.616	0.591	0.561	0.566	0.561	0.551	0.561	0.571	0.535	0.561	0.621	0.576	0.53	0.631	0.611	0.54	0.631	0.631	0.515	0.596	0.621	0.626	0.444	0.444	0.551	0.621	0.591	0.581	0.362	0.31	0.601	0.535	0.54	0.596	0.621	0.631	0.631	0.571	0.606	0.561	0.565	0.601	0.626	0.631	0.626	0.581	0.556	0.601	0.323	0.374	0.354	0.264	0.359	0.354	0.621	0.581	0.556	0.566	0.616	0.641	0.566	0.571	0.551	0.566	0.566	0.561	0.551	0.581	0.54	0.566	0.577	0.566	0.571	0.54	0.586	0.601	0.641	0.556	0.591	0.591	0.586	0.616	0.525	0.601	0.591	0.566	0.581	0.601	0.561	0.561	0.586	0.621	0.616	0.616	0.929	0.929	0.566	0.566	0.49	0.561	0.581	0.561	0.343	0.53	0.5	0.52	0.611	0.495	0.441	0.556	0.571	0.601	0.586	0.561	0.641	0.576	0.586	0.616	0.722	0.586	0.586	0.631	0.606	0.606	0.53	0.551	0.566	0.596	0.606	0.551	0.566	0.571	0.566	0.566	0.611	0.606	0.606	0.596	0.591	0.591	0.581	0.278	0.313	0.343	0.313	0.621	0.556	0.561	0.581	0.611	0.586	0.465	0.535	0.581	0.566	0.606	0.576	0.551	0.626	0.626	0.561	0.5	0.571	0.303	0.333	0.52	0.586	0.611	0.576	0.364	0.551	0.556	0.616	0.601	0.611	0.586	0.566	0.561	0.576	0.576	0.581	0.303	0.53	0.515	0.545	0.556	0.596	0.606	0.586	0.576	0.576	0.551	0.566	0.52	0.495	0.505	0.54	0.596	0.545	0.54	0.631	0.525	0.919	0.874	0.919	0.929	0.601	0.606	0.929	0.586	0.596	0.621	0.591	0.571	0.581	0.596	0.354	0.561
DleuPV1_Delphinapterus_leucas_papillomavirus_1	0.606	0.657	0.662	0.687	0.747	0.697	0.717	0.717	0.763	0.687	0.662	0.646	0.328	0.586	0.48	0.591	0.652	0.429	0.631	0.636	0.626	0.646	0.601	0.596	0.626	0.54	0.561	0.556	0.611	0.591	0.621	0.596	0.621	0.641	0.606	0.596	0.616	0.54	0.631	0.641	0.601	0.652	0.626	0.54	0.581	0.53	0.621	0.641	0.631	0.631	0.636	0.636	0.611	0.626	0.641	0.636	0.603	0.621	0.596	0.636	0.52	0.581	0.636	0.641	0.621	0.586	0.626	0.282	0.631	0.621	0.636	0.631	0.606	0.672	0.657	0.611	0.626	0.601	0.687	0.631	0.616	0.626	0.621	0.631	0.652	0.697	0.626	0.717	0.717	0.616	0.662	0.702	0.626	0.646	0.626	0.646	0.631	0.657	0.601	0.606	0.641	0.52	0.586	0.631	0.662	0.667	0.662	0.621	0.611	0.626	0.652	0.601	0.601	0.601	0.556	0.621	0.722	0.646	0.631	0.641	0.631	0.54	0.485	0.591	0.601	0.247	0.35	0.301	0.325	0.389	0.313	0.596	1	0.611	0.707	0.727	0.566	0.636	0.571	0.631	0.672	0.652	0.631	0.641	0.652	0.611	0.596	0.657	0.702	0.657	0.667	0.636	0.612	0.677	0.626	0.601	0.626	0.641	0.667	0.682	0.636	0.606	0.626	0.621	0.566	0.535	0.591	0.652	0.717	0.606	0.641	0.667	0.545	0.697	0.646	0.636	0.485	0.611	0.601	0.606	0.242	0.369	0.606	0.641	0.702	0.621	0.616	0.646	0.732	0.621	0.616	0.611	0.742	0.621	0.646	0.616	0.621	0.732	0.646	0.54	0.742	0.646	0.611	0.717	0.631	0.611	0.646	0.581	0.646	0.737	0.571	0.606	0.571	0.54	0.631	0.611	0.591	0.641	0.596	0.576	0.596	0.53	0.561	0.646	0.611	0.697	0.52	0.556	0.616	0.641	0.611	0.606	0.571	0.601	0.581	0.601	0.662	0.677	0.611	0.646	0.576	0.535	0.611	0.561	0.596	0.662	0.616	0.626	0.768	0.571	0.566	0.621	0.631	0.611	0.576	0.596	0.616	0.561	0.707	0.621	0.561	0.53	0.621	0.621	0.591	0.616	0.747	0.606	0.586	0.621	0.606	0.54	0.626	0.616	0.626	0.662	0.601	0.606	0.571	0.652	0.727	0.652	0.611	0.601	0.606	0.606	0.646	0.646	0.621	0.576	0.667	0.657	0.571	0.596	0.525	0.626	0.682	0.611	0.636	0.571	0.636	0.636	0.646	0.631	0.596	0.611	0.601	0.636	0.571	0.545	0.606	0.657	0.636	0.616	0.581	0.54	0.571	0.601	0.636	0.631	0.596	0.586	0.611	0.581	0.591	0.621	0.646	0.657	0.768	0.742	0.737	0.768	0.753	0.753	0.707	0.712	0.737	0.727	0.712	0.652	0.616	0.636	0.717	0.737	0.702	0.631	0.707	0.692	0.727	0.717	0.636	0.571	0.652	0.672	0.581	0.763	0.722	0.758	0.758	0.742	0.753	0.742	0.737	0.641	0.631	0.712	0.707	0.652	0.652	0.742	0.742	0.717	0.768	0.722	0.742	0.727	0.717	0.732	0.727	0.657	0.662	0.773	0.758	0.687	0.621	0.717	0.742	0.692	0.722	0.717	0.702	0.732	0.571	0.712	0.641	0.727	0.707	0.677	0.652	0.753	0.662	0.667	0.727	0.641	0.641	0.631	0.505	0.505	0.606	0.707	0.621	0.727	0.357	0.32	0.646	0.586	0.571	0.652	0.712	0.722	0.722	0.616	0.601	0.657	0.707	0.646	0.722	0.727	0.732	0.591	0.631	0.606	0.338	0.374	0.359	0.259	0.359	0.348	0.657	0.652	0.737	0.742	0.657	0.626	0.747	0.742	0.737	0.753	0.747	0.747	0.742	0.652	0.727	0.753	0.628	0.646	0.742	0.722	0.742	0.601	0.611	0.722	0.586	0.621	0.687	0.672	0.596	0.662	0.712	0.641	0.672	0.631	0.646	0.641	0.793	0.601	0.606	0.601	0.591	0.586	0.611	0.611	0.551	0.611	0.667	0.601	0.343	0.591	0.551	0.576	0.657	0.586	0.441	0.753	0.667	0.657	0.697	0.707	0.667	0.652	0.611	0.606	0.591	0.798	0.657	0.611	0.621	0.662	0.737	0.601	0.657	0.616	0.636	0.641	0.636	0.662	0.606	0.662	0.631	0.641	0.662	0.652	0.596	0.641	0.641	0.283	0.318	0.313	0.313	0.657	0.641	0.646	0.657	0.631	0.616	0.52	0.657	0.641	0.626	0.646	0.662	0.611	0.631	0.682	0.566	0.551	0.646	0.298	0.318	0.53	0.576	0.596	0.667	0.354	0.616	0.621	0.667	0.677	0.803	0.677	0.773	0.763	0.763	0.672	0.657	0.308	0.616	0.601	0.611	0.662	0.667	0.657	0.667	0.641	0.641	0.636	0.621	0.596	0.581	0.611	0.611	0.626	0.601	0.646	0.667	0.606	0.586	0.631	0.586	0.566	0.606	0.596	0.591	0.778	0.601	0.753	0.657	0.672	0.641	0.652	0.333	0.641
DleuPV2_Delphinapterus_leucas_papillomavirus_1	0.551	0.576	0.626	0.646	0.586	0.611	0.611	0.566	0.616	0.616	0.551	0.556	0.308	0.54	0.48	0.54	0.606	0.389	0.616	0.561	0.576	0.601	0.556	0.561	0.581	0.5	0.556	0.52	0.586	0.561	0.556	0.551	0.505	0.561	0.566	0.566	0.591	0.535	0.596	0.586	0.566	0.586	0.591	0.551	0.535	0.505	0.581	0.596	0.586	0.611	0.586	0.581	0.581	0.596	0.606	0.591	0.576	0.591	0.561	0.596	0.53	0.556	0.581	0.576	0.54	0.556	0.591	0.313	0.581	0.561	0.566	0.581	0.596	0.596	0.571	0.571	0.586	0.576	0.601	0.581	0.586	0.586	0.591	0.581	0.586	0.566	0.586	0.586	0.566	0.576	0.596	0.571	0.591	0.591	0.586	0.581	0.581	0.566	0.576	0.586	0.571	0.47	0.54	0.571	0.596	0.581	0.576	0.581	0.596	0.601	0.586	0.556	0.551	0.54	0.54	0.596	0.566	0.606	0.581	0.586	0.596	0.525	0.475	0.591	0.616	0.283	0.35	0.277	0.305	0.409	0.344	0.768	0.611	1	0.596	0.591	0.525	0.54	0.505	0.556	0.581	0.586	0.556	0.566	0.535	0.535	0.535	0.535	0.586	0.581	0.576	0.551	0.602	0.596	0.586	0.551	0.566	0.545	0.621	0.581	0.556	0.561	0.596	0.556	0.505	0.51	0.581	0.586	0.601	0.571	0.591	0.596	0.581	0.581	0.576	0.571	0.48	0.54	0.54	0.596	0.253	0.354	0.616	0.611	0.561	0.616	0.591	0.601	0.566	0.611	0.606	0.591	0.571	0.611	0.601	0.586	0.596	0.576	0.636	0.54	0.571	0.581	0.606	0.581	0.611	0.571	0.611	0.601	0.586	0.561	0.561	0.566	0.53	0.545	0.601	0.566	0.576	0.596	0.561	0.571	0.561	0.556	0.556	0.601	0.601	0.576	0.551	0.561	0.581	0.601	0.576	0.606	0.561	0.606	0.556	0.571	0.611	0.631	0.626	0.586	0.576	0.561	0.591	0.53	0.561	0.606	0.596	0.611	0.591	0.551	0.556	0.591	0.591	0.566	0.556	0.561	0.566	0.561	0.551	0.571	0.556	0.53	0.581	0.621	0.551	0.606	0.52	0.571	0.561	0.616	0.581	0.545	0.616	0.591	0.54	0.621	0.596	0.586	0.581	0.601	0.561	0.606	0.581	0.556	0.576	0.591	0.586	0.586	0.591	0.571	0.611	0.586	0.611	0.601	0.556	0.611	0.571	0.576	0.591	0.551	0.586	0.601	0.616	0.596	0.591	0.581	0.571	0.621	0.556	0.556	0.581	0.616	0.581	0.571	0.566	0.535	0.591	0.591	0.601	0.616	0.596	0.591	0.626	0.54	0.556	0.621	0.611	0.611	0.581	0.566	0.586	0.581	0.571	0.601	0.551	0.54	0.551	0.576	0.561	0.606	0.621	0.626	0.571	0.571	0.556	0.535	0.556	0.535	0.601	0.545	0.611	0.596	0.636	0.606	0.586	0.596	0.551	0.616	0.566	0.596	0.576	0.566	0.545	0.611	0.571	0.581	0.566	0.596	0.601	0.586	0.551	0.551	0.591	0.576	0.571	0.576	0.576	0.566	0.576	0.636	0.631	0.566	0.561	0.561	0.601	0.571	0.576	0.561	0.571	0.556	0.566	0.586	0.556	0.556	0.601	0.581	0.535	0.631	0.601	0.551	0.616	0.626	0.545	0.606	0.596	0.596	0.454	0.459	0.53	0.621	0.616	0.616	0.357	0.32	0.581	0.51	0.545	0.581	0.611	0.621	0.611	0.566	0.586	0.571	0.586	0.611	0.616	0.621	0.611	0.556	0.545	0.596	0.359	0.384	0.348	0.259	0.343	0.354	0.621	0.581	0.571	0.566	0.611	0.631	0.586	0.576	0.561	0.561	0.581	0.566	0.561	0.596	0.551	0.576	0.612	0.606	0.581	0.581	0.561	0.591	0.611	0.566	0.586	0.606	0.606	0.621	0.53	0.606	0.581	0.581	0.556	0.576	0.576	0.591	0.586	0.641	0.667	0.626	0.788	0.778	0.535	0.53	0.465	0.525	0.591	0.545	0.333	0.53	0.52	0.52	0.591	0.545	0.431	0.576	0.576	0.591	0.606	0.571	0.636	0.586	0.586	0.652	0.722	0.586	0.551	0.652	0.601	0.576	0.515	0.545	0.606	0.586	0.581	0.586	0.556	0.591	0.561	0.596	0.571	0.601	0.601	0.591	0.561	0.601	0.591	0.273	0.303	0.328	0.308	0.641	0.566	0.576	0.556	0.571	0.581	0.455	0.54	0.606	0.586	0.596	0.596	0.571	0.601	0.606	0.551	0.515	0.586	0.308	0.328	0.535	0.601	0.631	0.601	0.369	0.556	0.551	0.611	0.606	0.606	0.596	0.576	0.576	0.571	0.601	0.621	0.313	0.556	0.525	0.545	0.545	0.601	0.611	0.576	0.586	0.566	0.561	0.556	0.545	0.515	0.53	0.556	0.586	0.556	0.581	0.606	0.54	0.773	0.758	0.763	0.768	0.641	0.631	0.758	0.576	0.611	0.616	0.591	0.586	0.581	0.611	0.359	0.561
ERR2756792	0.646	0.722	0.727	0.707	0.707	0.662	0.677	0.697	0.697	0.722	0.742	0.702	0.303	0.596	0.505	0.636	0.692	0.399	0.687	0.631	0.621	0.687	0.626	0.621	0.631	0.561	0.616	0.556	0.697	0.621	0.646	0.677	0.631	0.631	0.626	0.626	0.641	0.591	0.657	0.652	0.636	0.672	0.662	0.601	0.616	0.551	0.631	0.641	0.636	0.636	0.641	0.657	0.621	0.631	0.646	0.662	0.598	0.626	0.636	0.662	0.606	0.616	0.662	0.667	0.631	0.616	0.657	0.307	0.657	0.652	0.662	0.702	0.662	0.717	0.657	0.662	0.662	0.662	0.722	0.677	0.697	0.697	0.677	0.672	0.697	0.652	0.707	0.687	0.687	0.667	0.672	0.672	0.677	0.692	0.662	0.667	0.667	0.742	0.652	0.657	0.672	0.54	0.646	0.742	0.717	0.682	0.753	0.712	0.662	0.687	0.707	0.611	0.652	0.641	0.576	0.662	0.646	0.717	0.652	0.636	0.687	0.556	0.515	0.636	0.652	0.273	0.367	0.319	0.325	0.399	0.323	0.591	0.707	0.596	1	0.717	0.571	0.636	0.586	0.641	0.631	0.687	0.652	0.672	0.636	0.611	0.636	0.626	0.646	0.662	0.697	0.636	0.673	0.712	0.652	0.576	0.606	0.667	0.722	0.758	0.697	0.657	0.737	0.682	0.566	0.571	0.657	0.737	0.732	0.672	0.702	0.677	0.667	0.747	0.753	0.712	0.5	0.606	0.631	0.657	0.237	0.409	0.687	0.667	0.692	0.687	0.687	0.737	0.657	0.707	0.652	0.657	0.707	0.702	0.717	0.611	0.697	0.692	0.742	0.621	0.717	0.742	0.621	0.692	0.702	0.687	0.727	0.677	0.727	0.702	0.621	0.646	0.621	0.626	0.737	0.677	0.641	0.662	0.677	0.657	0.621	0.621	0.616	0.702	0.667	0.697	0.636	0.616	0.692	0.707	0.631	0.697	0.626	0.621	0.621	0.631	0.737	0.732	0.682	0.732	0.621	0.616	0.667	0.621	0.631	0.672	0.697	0.702	0.702	0.616	0.626	0.662	0.626	0.636	0.636	0.667	0.626	0.611	0.677	0.682	0.611	0.576	0.646	0.702	0.682	0.641	0.692	0.667	0.621	0.712	0.697	0.606	0.692	0.636	0.641	0.742	0.692	0.646	0.641	0.677	0.672	0.722	0.697	0.611	0.657	0.652	0.742	0.722	0.682	0.641	0.737	0.712	0.626	0.646	0.631	0.682	0.707	0.636	0.742	0.606	0.692	0.707	0.722	0.677	0.657	0.641	0.631	0.687	0.626	0.616	0.636	0.737	0.652	0.697	0.641	0.576	0.626	0.652	0.677	0.707	0.631	0.641	0.672	0.596	0.677	0.692	0.712	0.727	0.727	0.662	0.697	0.692	0.662	0.737	0.682	0.657	0.712	0.687	0.687	0.727	0.697	0.712	0.652	0.692	0.626	0.662	0.672	0.631	0.702	0.667	0.717	0.631	0.717	0.707	0.631	0.687	0.692	0.712	0.687	0.712	0.667	0.697	0.692	0.717	0.646	0.687	0.687	0.712	0.702	0.717	0.677	0.667	0.722	0.687	0.682	0.641	0.707	0.712	0.692	0.742	0.747	0.697	0.697	0.631	0.692	0.682	0.682	0.697	0.692	0.662	0.677	0.702	0.611	0.677	0.737	0.657	0.641	0.732	0.717	0.712	0.692	0.742	0.646	0.712	0.742	0.697	0.531	0.541	0.667	0.677	0.667	0.758	0.372	0.34	0.727	0.601	0.586	0.677	0.692	0.677	0.697	0.672	0.646	0.702	0.749	0.677	0.682	0.697	0.682	0.662	0.687	0.677	0.379	0.399	0.404	0.259	0.399	0.379	0.727	0.636	0.687	0.697	0.722	0.737	0.687	0.687	0.682	0.692	0.692	0.687	0.687	0.712	0.672	0.732	0.714	0.712	0.702	0.677	0.742	0.677	0.687	0.687	0.636	0.687	0.662	0.722	0.657	0.702	0.692	0.702	0.727	0.677	0.667	0.672	0.717	0.621	0.657	0.636	0.606	0.601	0.621	0.616	0.551	0.616	0.677	0.641	0.354	0.626	0.556	0.586	0.747	0.581	0.482	0.687	0.737	0.747	0.753	0.702	0.747	0.682	0.692	0.667	0.611	0.712	0.677	0.631	0.682	0.742	0.692	0.576	0.707	0.662	0.687	0.702	0.662	0.692	0.652	0.702	0.692	0.692	0.692	0.692	0.657	0.682	0.697	0.298	0.323	0.293	0.318	0.707	0.692	0.702	0.682	0.677	0.657	0.52	0.707	0.702	0.677	0.677	0.687	0.646	0.657	0.742	0.551	0.551	0.641	0.278	0.359	0.566	0.611	0.641	0.702	0.369	0.662	0.646	0.727	0.727	0.722	0.763	0.732	0.722	0.722	0.692	0.646	0.308	0.677	0.626	0.682	0.717	0.747	0.692	0.712	0.672	0.692	0.631	0.636	0.641	0.657	0.667	0.667	0.662	0.662	0.677	0.732	0.662	0.611	0.611	0.601	0.576	0.641	0.616	0.586	0.687	0.626	0.687	0.753	0.677	0.641	0.702	0.364	0.662
ERR3569477	0.606	0.626	0.662	0.641	0.722	0.702	0.747	0.722	0.737	0.717	0.662	0.641	0.333	0.591	0.505	0.616	0.621	0.439	0.641	0.621	0.596	0.641	0.606	0.611	0.601	0.586	0.571	0.571	0.636	0.606	0.621	0.646	0.606	0.611	0.611	0.601	0.616	0.54	0.606	0.621	0.611	0.626	0.596	0.571	0.571	0.566	0.611	0.616	0.596	0.621	0.601	0.596	0.606	0.586	0.631	0.616	0.587	0.611	0.606	0.606	0.52	0.591	0.626	0.646	0.596	0.596	0.606	0.331	0.657	0.646	0.652	0.611	0.646	0.682	0.657	0.616	0.652	0.591	0.657	0.662	0.626	0.616	0.606	0.636	0.667	0.712	0.616	0.692	0.727	0.616	0.626	0.742	0.606	0.606	0.652	0.631	0.646	0.646	0.586	0.631	0.657	0.515	0.596	0.672	0.662	0.662	0.662	0.611	0.641	0.646	0.646	0.606	0.611	0.606	0.561	0.616	0.697	0.657	0.621	0.621	0.616	0.561	0.495	0.626	0.621	0.293	0.356	0.343	0.325	0.394	0.359	0.596	0.727	0.591	0.717	1	0.566	0.601	0.596	0.636	0.601	0.636	0.611	0.636	0.611	0.616	0.611	0.616	0.631	0.652	0.646	0.641	0.638	0.657	0.652	0.581	0.596	0.621	0.657	0.662	0.616	0.616	0.672	0.641	0.591	0.545	0.646	0.677	0.732	0.601	0.616	0.626	0.611	0.727	0.652	0.636	0.515	0.591	0.636	0.611	0.288	0.389	0.657	0.616	0.732	0.601	0.646	0.667	0.717	0.657	0.601	0.626	0.763	0.702	0.707	0.591	0.692	0.727	0.662	0.576	0.768	0.662	0.571	0.707	0.667	0.596	0.702	0.601	0.672	0.758	0.596	0.616	0.601	0.596	0.652	0.591	0.581	0.652	0.606	0.636	0.606	0.561	0.571	0.631	0.626	0.692	0.566	0.576	0.601	0.657	0.581	0.672	0.561	0.561	0.596	0.586	0.657	0.682	0.646	0.672	0.591	0.54	0.606	0.571	0.616	0.641	0.677	0.687	0.758	0.596	0.586	0.621	0.586	0.606	0.591	0.586	0.586	0.571	0.702	0.611	0.576	0.545	0.606	0.677	0.616	0.601	0.697	0.586	0.611	0.687	0.606	0.561	0.677	0.606	0.631	0.682	0.621	0.616	0.606	0.616	0.677	0.631	0.621	0.566	0.621	0.606	0.662	0.667	0.601	0.611	0.662	0.672	0.596	0.596	0.576	0.646	0.652	0.606	0.652	0.576	0.621	0.662	0.667	0.646	0.606	0.591	0.611	0.631	0.581	0.586	0.621	0.672	0.591	0.606	0.566	0.54	0.581	0.601	0.621	0.697	0.601	0.621	0.646	0.566	0.596	0.657	0.657	0.657	0.727	0.692	0.763	0.753	0.692	0.712	0.682	0.702	0.697	0.692	0.712	0.662	0.697	0.687	0.707	0.758	0.657	0.641	0.697	0.662	0.707	0.687	0.657	0.596	0.672	0.667	0.611	0.732	0.692	0.687	0.697	0.707	0.697	0.692	0.707	0.646	0.641	0.727	0.722	0.657	0.641	0.712	0.697	0.692	0.722	0.712	0.702	0.697	0.737	0.687	0.712	0.667	0.672	0.758	0.773	0.646	0.697	0.732	0.717	0.727	0.722	0.692	0.717	0.737	0.581	0.712	0.652	0.712	0.657	0.636	0.641	0.763	0.652	0.687	0.682	0.652	0.657	0.672	0.531	0.531	0.631	0.742	0.631	0.697	0.372	0.299	0.667	0.621	0.586	0.657	0.722	0.747	0.737	0.646	0.621	0.657	0.691	0.636	0.747	0.737	0.747	0.636	0.606	0.606	0.354	0.379	0.394	0.305	0.394	0.369	0.641	0.641	0.712	0.712	0.641	0.641	0.727	0.707	0.702	0.712	0.692	0.707	0.702	0.702	0.692	0.753	0.607	0.636	0.732	0.677	0.758	0.626	0.626	0.682	0.596	0.636	0.626	0.646	0.606	0.611	0.783	0.636	0.662	0.621	0.631	0.641	0.763	0.641	0.616	0.631	0.601	0.596	0.621	0.621	0.545	0.616	0.641	0.611	0.359	0.596	0.556	0.561	0.677	0.581	0.462	0.722	0.652	0.672	0.667	0.717	0.662	0.667	0.616	0.626	0.621	0.758	0.657	0.641	0.616	0.682	0.702	0.581	0.626	0.606	0.636	0.621	0.621	0.641	0.621	0.662	0.611	0.652	0.657	0.652	0.601	0.641	0.631	0.288	0.298	0.318	0.287	0.646	0.636	0.631	0.611	0.636	0.606	0.545	0.631	0.646	0.641	0.626	0.652	0.596	0.616	0.677	0.581	0.571	0.652	0.298	0.364	0.566	0.586	0.606	0.667	0.354	0.636	0.566	0.692	0.657	0.747	0.687	0.758	0.737	0.737	0.682	0.646	0.328	0.626	0.586	0.636	0.646	0.677	0.682	0.657	0.657	0.677	0.636	0.616	0.616	0.601	0.601	0.626	0.636	0.616	0.621	0.657	0.621	0.591	0.596	0.596	0.586	0.626	0.611	0.596	0.753	0.601	0.742	0.657	0.626	0.631	0.667	0.343	0.641
EaPV1_Equus_asinus_papillomavirus	0.571	0.571	0.576	0.596	0.54	0.581	0.586	0.566	0.561	0.636	0.586	0.611	0.278	0.53	0.394	0.525	0.571	0.394	0.571	0.556	0.601	0.566	0.576	0.591	0.601	0.54	0.556	0.51	0.561	0.566	0.571	0.52	0.596	0.581	0.571	0.545	0.586	0.525	0.581	0.581	0.586	0.576	0.571	0.535	0.551	0.515	0.601	0.601	0.601	0.576	0.596	0.601	0.586	0.571	0.581	0.576	0.538	0.596	0.54	0.591	0.51	0.54	0.596	0.611	0.556	0.566	0.591	0.319	0.571	0.596	0.576	0.54	0.586	0.581	0.571	0.535	0.611	0.535	0.601	0.611	0.556	0.551	0.535	0.586	0.591	0.586	0.54	0.571	0.621	0.535	0.586	0.596	0.545	0.535	0.611	0.576	0.601	0.586	0.53	0.601	0.591	0.46	0.561	0.636	0.631	0.601	0.606	0.586	0.525	0.525	0.596	0.556	0.561	0.551	0.566	0.601	0.53	0.591	0.586	0.581	0.52	0.5	0.46	0.556	0.566	0.273	0.322	0.307	0.284	0.394	0.328	0.505	0.566	0.525	0.571	0.566	1	0.576	0.697	0.631	0.596	0.586	0.581	0.581	0.566	0.571	0.551	0.596	0.576	0.591	0.601	0.662	0.587	0.591	0.626	0.566	0.561	0.626	0.606	0.606	0.641	0.616	0.551	0.596	0.525	0.485	0.51	0.621	0.616	0.53	0.571	0.545	0.495	0.621	0.601	0.576	0.419	0.551	0.591	0.556	0.283	0.369	0.586	0.54	0.53	0.551	0.591	0.581	0.545	0.581	0.525	0.54	0.561	0.591	0.596	0.561	0.596	0.561	0.596	0.54	0.561	0.571	0.566	0.54	0.571	0.535	0.601	0.525	0.591	0.581	0.551	0.535	0.591	0.525	0.591	0.535	0.54	0.53	0.52	0.535	0.566	0.51	0.556	0.551	0.53	0.551	0.535	0.54	0.551	0.581	0.606	0.576	0.581	0.535	0.551	0.561	0.596	0.616	0.571	0.586	0.556	0.535	0.535	0.545	0.576	0.525	0.586	0.591	0.571	0.576	0.571	0.54	0.545	0.54	0.581	0.561	0.53	0.545	0.53	0.545	0.556	0.515	0.561	0.591	0.566	0.545	0.551	0.551	0.571	0.596	0.53	0.545	0.586	0.535	0.53	0.621	0.54	0.551	0.545	0.551	0.54	0.556	0.545	0.591	0.53	0.53	0.581	0.591	0.556	0.54	0.581	0.571	0.566	0.591	0.545	0.551	0.611	0.561	0.586	0.576	0.561	0.591	0.586	0.535	0.551	0.606	0.606	0.52	0.54	0.52	0.606	0.601	0.561	0.54	0.561	0.52	0.53	0.535	0.545	0.596	0.591	0.545	0.576	0.566	0.525	0.576	0.571	0.596	0.566	0.551	0.566	0.581	0.545	0.586	0.525	0.495	0.561	0.561	0.54	0.596	0.596	0.586	0.53	0.576	0.545	0.636	0.505	0.545	0.556	0.556	0.596	0.54	0.611	0.566	0.551	0.54	0.53	0.566	0.556	0.566	0.545	0.556	0.52	0.596	0.545	0.551	0.551	0.621	0.566	0.556	0.551	0.505	0.566	0.545	0.53	0.54	0.556	0.561	0.556	0.606	0.611	0.586	0.576	0.561	0.601	0.551	0.54	0.535	0.561	0.53	0.551	0.561	0.51	0.551	0.586	0.54	0.535	0.561	0.576	0.545	0.571	0.611	0.566	0.576	0.586	0.591	0.474	0.48	0.54	0.566	0.591	0.591	0.316	0.279	0.621	0.545	0.515	0.611	0.586	0.586	0.581	0.596	0.54	0.596	0.607	0.571	0.591	0.586	0.586	0.596	0.571	0.545	0.328	0.318	0.343	0.294	0.328	0.328	0.571	0.566	0.53	0.535	0.591	0.566	0.53	0.525	0.525	0.525	0.535	0.535	0.525	0.601	0.52	0.561	0.607	0.621	0.52	0.535	0.556	0.515	0.535	0.535	0.586	0.581	0.571	0.571	0.54	0.586	0.566	0.566	0.561	0.581	0.606	0.54	0.571	0.606	0.581	0.561	0.52	0.53	0.571	0.571	0.485	0.566	0.571	0.601	0.359	0.545	0.51	0.5	0.636	0.53	0.487	0.525	0.606	0.626	0.586	0.556	0.616	0.591	0.54	0.591	0.566	0.566	0.545	0.591	0.54	0.631	0.545	0.581	0.646	0.576	0.571	0.611	0.586	0.601	0.586	0.636	0.571	0.641	0.652	0.641	0.566	0.631	0.662	0.263	0.283	0.313	0.287	0.571	0.566	0.581	0.576	0.581	0.551	0.465	0.601	0.641	0.621	0.596	0.626	0.561	0.586	0.581	0.545	0.545	0.646	0.288	0.338	0.455	0.52	0.601	0.591	0.343	0.601	0.611	0.596	0.581	0.586	0.581	0.581	0.556	0.571	0.586	0.571	0.268	0.616	0.596	0.611	0.626	0.611	0.576	0.596	0.611	0.586	0.591	0.596	0.626	0.586	0.616	0.626	0.586	0.611	0.626	0.581	0.616	0.505	0.505	0.515	0.51	0.591	0.591	0.53	0.581	0.591	0.545	0.636	0.52	0.581	0.586	0.328	0.561
EaPV2_Equus_asinus_papillomavirus	0.586	0.611	0.641	0.626	0.606	0.636	0.606	0.571	0.616	0.662	0.596	0.621	0.318	0.545	0.409	0.551	0.606	0.424	0.606	0.641	0.616	0.652	0.601	0.616	0.621	0.581	0.551	0.561	0.621	0.596	0.621	0.581	0.581	0.652	0.621	0.581	0.626	0.545	0.646	0.641	0.611	0.631	0.606	0.53	0.596	0.556	0.636	0.626	0.626	0.636	0.631	0.641	0.636	0.662	0.657	0.646	0.598	0.626	0.576	0.636	0.556	0.581	0.636	0.601	0.591	0.601	0.621	0.325	0.606	0.621	0.636	0.576	0.626	0.657	0.641	0.616	0.631	0.591	0.657	0.626	0.601	0.591	0.571	0.646	0.652	0.601	0.581	0.611	0.591	0.606	0.581	0.566	0.596	0.571	0.631	0.662	0.626	0.616	0.566	0.652	0.646	0.475	0.601	0.662	0.606	0.652	0.626	0.591	0.611	0.566	0.636	0.571	0.576	0.591	0.586	0.591	0.616	0.652	0.601	0.641	0.606	0.505	0.495	0.591	0.586	0.283	0.395	0.325	0.35	0.404	0.338	0.525	0.636	0.54	0.636	0.601	0.576	1	0.586	0.601	0.601	0.641	0.955	0.641	0.576	0.631	0.611	0.591	0.606	0.626	0.616	0.601	0.577	0.672	0.616	0.53	0.571	0.636	0.652	0.652	0.641	0.586	0.566	0.596	0.52	0.49	0.596	0.631	0.631	0.566	0.616	0.591	0.581	0.611	0.631	0.616	0.434	0.54	0.551	0.576	0.263	0.379	0.591	0.591	0.596	0.581	0.591	0.652	0.621	0.621	0.571	0.576	0.616	0.606	0.621	0.591	0.626	0.631	0.652	0.556	0.621	0.631	0.611	0.581	0.596	0.621	0.631	0.586	0.621	0.631	0.545	0.571	0.556	0.545	0.646	0.586	0.54	0.591	0.586	0.54	0.571	0.576	0.581	0.576	0.561	0.581	0.551	0.576	0.596	0.641	0.601	0.606	0.556	0.586	0.571	0.566	0.652	0.641	0.591	0.621	0.566	0.566	0.596	0.571	0.566	0.606	0.631	0.606	0.611	0.551	0.551	0.576	0.581	0.576	0.556	0.571	0.576	0.566	0.606	0.591	0.561	0.535	0.601	0.631	0.611	0.596	0.606	0.601	0.53	0.626	0.616	0.54	0.616	0.571	0.586	0.667	0.591	0.591	0.556	0.596	0.601	0.621	0.606	0.566	0.566	0.566	0.631	0.621	0.596	0.556	0.646	0.601	0.571	0.581	0.561	0.591	0.662	0.596	0.641	0.551	0.611	0.611	0.652	0.596	0.591	0.596	0.586	0.576	0.54	0.551	0.586	0.652	0.576	0.611	0.576	0.576	0.586	0.576	0.601	0.621	0.581	0.545	0.581	0.591	0.581	0.576	0.626	0.646	0.596	0.606	0.621	0.636	0.621	0.606	0.596	0.586	0.611	0.596	0.596	0.646	0.621	0.596	0.591	0.611	0.591	0.611	0.601	0.576	0.591	0.611	0.636	0.551	0.611	0.616	0.561	0.616	0.591	0.611	0.601	0.596	0.611	0.611	0.616	0.641	0.611	0.621	0.616	0.662	0.611	0.601	0.596	0.581	0.591	0.581	0.606	0.626	0.626	0.586	0.586	0.646	0.652	0.616	0.621	0.581	0.606	0.621	0.631	0.601	0.641	0.611	0.621	0.631	0.545	0.636	0.641	0.621	0.576	0.621	0.626	0.616	0.626	0.667	0.591	0.626	0.646	0.636	0.439	0.439	0.556	0.606	0.631	0.626	0.337	0.335	0.631	0.54	0.515	0.601	0.621	0.616	0.621	0.591	0.556	0.636	0.639	0.636	0.606	0.621	0.611	0.576	0.601	0.606	0.369	0.389	0.374	0.274	0.374	0.389	0.631	0.576	0.596	0.591	0.636	0.621	0.611	0.616	0.611	0.596	0.601	0.606	0.606	0.652	0.591	0.606	0.658	0.657	0.601	0.586	0.626	0.566	0.571	0.601	0.576	0.621	0.631	0.631	0.581	0.601	0.611	0.596	0.591	0.621	0.611	0.616	0.631	0.561	0.576	0.545	0.515	0.51	0.591	0.586	0.566	0.586	0.641	0.576	0.354	0.596	0.525	0.51	0.626	0.53	0.462	0.601	0.646	0.641	0.677	0.591	0.662	0.626	0.581	0.571	0.591	0.631	0.576	0.566	0.611	0.641	0.611	0.576	0.611	0.611	0.596	0.621	0.606	0.657	0.601	0.626	0.601	0.626	0.611	0.626	0.596	0.611	0.641	0.298	0.303	0.308	0.328	0.652	0.621	0.631	0.616	0.611	0.601	0.54	0.682	0.611	0.611	0.636	0.631	0.586	0.591	0.662	0.54	0.505	0.606	0.303	0.364	0.49	0.561	0.551	0.652	0.348	0.601	0.636	0.611	0.596	0.631	0.606	0.606	0.611	0.611	0.662	0.626	0.323	0.576	0.576	0.596	0.636	0.636	0.606	0.621	0.616	0.606	0.571	0.586	0.606	0.581	0.581	0.616	0.591	0.611	0.646	0.586	0.611	0.525	0.54	0.505	0.505	0.591	0.581	0.525	0.606	0.581	0.596	0.626	0.576	0.561	0.646	0.343	0.662
EaPV3_Equus_asinus_papillomavirus_3	0.571	0.551	0.596	0.591	0.576	0.566	0.616	0.566	0.561	0.646	0.641	0.631	0.303	0.525	0.424	0.535	0.586	0.404	0.586	0.591	0.616	0.591	0.561	0.601	0.626	0.525	0.571	0.535	0.581	0.561	0.581	0.561	0.576	0.621	0.601	0.556	0.611	0.495	0.611	0.606	0.571	0.596	0.596	0.54	0.576	0.556	0.621	0.611	0.621	0.606	0.616	0.596	0.616	0.591	0.606	0.621	0.543	0.611	0.556	0.591	0.51	0.545	0.616	0.667	0.561	0.561	0.621	0.35	0.606	0.606	0.611	0.561	0.616	0.626	0.631	0.581	0.611	0.566	0.636	0.621	0.606	0.581	0.571	0.571	0.631	0.596	0.566	0.556	0.601	0.576	0.556	0.581	0.576	0.576	0.611	0.596	0.611	0.626	0.571	0.611	0.616	0.46	0.545	0.616	0.631	0.611	0.626	0.596	0.561	0.581	0.621	0.576	0.581	0.571	0.561	0.631	0.581	0.626	0.591	0.601	0.586	0.49	0.46	0.591	0.586	0.293	0.379	0.367	0.335	0.374	0.369	0.475	0.571	0.505	0.586	0.596	0.697	0.586	1	0.611	0.606	0.626	0.581	0.616	0.596	0.606	0.616	0.636	0.596	0.611	0.606	0.641	0.531	0.616	0.631	0.606	0.556	0.631	0.641	0.652	0.667	0.631	0.616	0.631	0.54	0.52	0.561	0.626	0.621	0.545	0.571	0.556	0.556	0.636	0.616	0.616	0.429	0.551	0.566	0.52	0.288	0.354	0.556	0.566	0.571	0.54	0.576	0.611	0.586	0.581	0.54	0.556	0.586	0.571	0.596	0.571	0.586	0.586	0.601	0.556	0.591	0.601	0.556	0.581	0.576	0.571	0.601	0.551	0.606	0.591	0.535	0.566	0.535	0.53	0.611	0.566	0.535	0.571	0.561	0.54	0.581	0.545	0.525	0.561	0.556	0.566	0.52	0.545	0.576	0.596	0.561	0.571	0.581	0.566	0.566	0.566	0.606	0.611	0.561	0.606	0.535	0.545	0.576	0.556	0.571	0.551	0.576	0.581	0.576	0.53	0.525	0.581	0.54	0.566	0.52	0.551	0.545	0.545	0.566	0.566	0.545	0.525	0.561	0.576	0.561	0.576	0.566	0.54	0.556	0.586	0.556	0.52	0.586	0.576	0.571	0.616	0.561	0.561	0.561	0.576	0.545	0.566	0.571	0.576	0.581	0.571	0.611	0.606	0.561	0.545	0.601	0.616	0.545	0.581	0.535	0.566	0.631	0.561	0.621	0.561	0.551	0.591	0.616	0.571	0.551	0.561	0.561	0.535	0.54	0.51	0.571	0.616	0.535	0.571	0.556	0.545	0.571	0.545	0.586	0.591	0.586	0.535	0.561	0.561	0.561	0.551	0.606	0.616	0.576	0.566	0.596	0.581	0.571	0.591	0.566	0.571	0.566	0.581	0.581	0.606	0.586	0.566	0.561	0.586	0.561	0.621	0.561	0.566	0.545	0.556	0.616	0.535	0.591	0.561	0.566	0.571	0.556	0.571	0.581	0.566	0.561	0.566	0.54	0.601	0.571	0.591	0.581	0.646	0.561	0.556	0.561	0.551	0.576	0.581	0.556	0.581	0.596	0.581	0.566	0.606	0.611	0.591	0.591	0.566	0.586	0.581	0.571	0.571	0.581	0.556	0.576	0.601	0.545	0.576	0.611	0.596	0.556	0.591	0.606	0.571	0.545	0.606	0.576	0.606	0.621	0.591	0.449	0.444	0.586	0.586	0.601	0.606	0.378	0.32	0.626	0.54	0.545	0.657	0.606	0.606	0.596	0.601	0.53	0.636	0.623	0.581	0.611	0.606	0.611	0.596	0.606	0.566	0.343	0.364	0.343	0.305	0.333	0.369	0.586	0.596	0.54	0.54	0.606	0.586	0.566	0.556	0.545	0.556	0.54	0.556	0.545	0.646	0.551	0.581	0.617	0.626	0.545	0.576	0.571	0.551	0.53	0.571	0.556	0.611	0.596	0.591	0.606	0.581	0.606	0.596	0.581	0.606	0.662	0.621	0.576	0.571	0.581	0.591	0.47	0.46	0.551	0.545	0.551	0.551	0.611	0.561	0.379	0.566	0.515	0.485	0.626	0.556	0.487	0.551	0.636	0.636	0.626	0.571	0.611	0.611	0.566	0.591	0.535	0.571	0.551	0.576	0.566	0.641	0.566	0.566	0.636	0.596	0.601	0.657	0.591	0.636	0.576	0.662	0.626	0.646	0.641	0.631	0.601	0.646	0.641	0.323	0.343	0.343	0.297	0.591	0.611	0.616	0.581	0.611	0.616	0.51	0.621	0.646	0.636	0.626	0.652	0.556	0.581	0.621	0.535	0.54	0.616	0.328	0.384	0.535	0.525	0.551	0.611	0.374	0.616	0.636	0.626	0.631	0.596	0.606	0.596	0.596	0.581	0.662	0.601	0.323	0.626	0.662	0.646	0.646	0.631	0.601	0.611	0.636	0.616	0.571	0.586	0.631	0.596	0.576	0.606	0.576	0.581	0.682	0.621	0.621	0.47	0.485	0.46	0.47	0.586	0.591	0.47	0.566	0.581	0.54	0.621	0.54	0.566	0.571	0.374	0.606
EbonPV1_Eumops_bonariensis_papillomavirus_1	0.601	0.657	0.667	0.636	0.616	0.646	0.636	0.611	0.591	0.682	0.626	0.646	0.313	0.535	0.449	0.54	0.636	0.389	0.652	0.646	0.667	0.626	0.576	0.581	0.657	0.566	0.601	0.561	0.601	0.571	0.626	0.581	0.616	0.657	0.672	0.576	0.662	0.54	0.641	0.662	0.576	0.621	0.652	0.545	0.576	0.551	0.667	0.657	0.646	0.646	0.652	0.641	0.662	0.626	0.631	0.641	0.571	0.672	0.566	0.682	0.566	0.561	0.662	0.697	0.601	0.571	0.621	0.337	0.631	0.636	0.636	0.591	0.657	0.641	0.662	0.596	0.646	0.601	0.667	0.641	0.591	0.596	0.596	0.667	0.641	0.601	0.566	0.601	0.631	0.596	0.641	0.626	0.591	0.566	0.641	0.672	0.636	0.672	0.596	0.677	0.652	0.505	0.596	0.662	0.687	0.672	0.657	0.611	0.631	0.621	0.667	0.601	0.596	0.601	0.571	0.631	0.621	0.662	0.662	0.646	0.601	0.54	0.5	0.606	0.591	0.242	0.333	0.331	0.299	0.409	0.323	0.556	0.631	0.556	0.641	0.636	0.631	0.601	0.611	1	0.636	0.641	0.596	0.631	0.631	0.576	0.596	0.616	0.611	0.611	0.631	0.778	0.617	0.662	0.722	0.581	0.586	0.697	0.662	0.652	0.687	0.657	0.601	0.677	0.505	0.5	0.626	0.657	0.677	0.581	0.606	0.586	0.586	0.677	0.657	0.631	0.475	0.576	0.616	0.576	0.227	0.399	0.626	0.616	0.621	0.596	0.652	0.657	0.621	0.652	0.601	0.606	0.657	0.626	0.636	0.596	0.631	0.641	0.626	0.601	0.657	0.646	0.596	0.636	0.616	0.596	0.641	0.566	0.646	0.667	0.636	0.591	0.571	0.576	0.662	0.621	0.591	0.611	0.611	0.566	0.566	0.606	0.601	0.606	0.606	0.621	0.606	0.626	0.606	0.657	0.591	0.641	0.586	0.576	0.601	0.581	0.646	0.646	0.621	0.646	0.601	0.606	0.596	0.561	0.611	0.586	0.626	0.631	0.657	0.601	0.596	0.652	0.606	0.586	0.606	0.596	0.556	0.621	0.571	0.616	0.631	0.52	0.621	0.631	0.616	0.601	0.616	0.596	0.576	0.631	0.601	0.601	0.636	0.631	0.606	0.636	0.591	0.591	0.611	0.606	0.591	0.596	0.601	0.561	0.616	0.641	0.662	0.646	0.586	0.581	0.636	0.697	0.591	0.621	0.606	0.621	0.667	0.621	0.657	0.556	0.606	0.646	0.646	0.611	0.601	0.596	0.576	0.616	0.576	0.596	0.586	0.662	0.596	0.606	0.576	0.54	0.611	0.566	0.621	0.626	0.611	0.581	0.616	0.535	0.616	0.616	0.621	0.652	0.641	0.596	0.652	0.672	0.611	0.662	0.571	0.566	0.611	0.591	0.566	0.657	0.631	0.626	0.606	0.657	0.611	0.828	0.566	0.621	0.636	0.606	0.667	0.571	0.636	0.636	0.611	0.636	0.616	0.646	0.586	0.636	0.616	0.606	0.601	0.657	0.591	0.646	0.636	0.682	0.631	0.626	0.611	0.601	0.636	0.631	0.606	0.621	0.636	0.606	0.641	0.641	0.646	0.662	0.657	0.601	0.641	0.636	0.626	0.621	0.626	0.591	0.611	0.636	0.576	0.621	0.652	0.626	0.636	0.631	0.646	0.667	0.636	0.636	0.621	0.626	0.657	0.652	0.485	0.51	0.682	0.621	0.611	0.636	0.342	0.305	0.662	0.54	0.515	0.636	0.626	0.611	0.616	0.616	0.596	0.616	0.66	0.616	0.621	0.626	0.626	0.631	0.611	0.616	0.333	0.374	0.404	0.234	0.384	0.328	0.667	0.636	0.591	0.606	0.626	0.646	0.596	0.606	0.596	0.601	0.591	0.606	0.596	0.616	0.601	0.626	0.653	0.682	0.601	0.606	0.631	0.631	0.606	0.616	0.591	0.657	0.631	0.652	0.636	0.591	0.601	0.606	0.601	0.687	0.672	0.641	0.626	0.611	0.616	0.616	0.535	0.535	0.591	0.581	0.535	0.586	0.626	0.601	0.323	0.596	0.515	0.48	0.662	0.54	0.456	0.586	0.652	0.662	0.667	0.621	0.636	0.646	0.591	0.586	0.581	0.621	0.601	0.616	0.616	0.677	0.606	0.586	0.672	0.662	0.682	0.672	0.682	0.672	0.596	0.702	0.682	0.707	0.697	0.667	0.667	0.717	0.712	0.278	0.323	0.298	0.338	0.646	0.657	0.667	0.687	0.692	0.672	0.54	0.662	0.672	0.687	0.692	0.712	0.581	0.626	0.646	0.586	0.52	0.662	0.288	0.328	0.51	0.581	0.611	0.606	0.348	0.682	0.707	0.621	0.631	0.646	0.611	0.631	0.641	0.626	0.677	0.662	0.283	0.692	0.626	0.702	0.641	0.626	0.631	0.616	0.631	0.626	0.621	0.652	0.687	0.652	0.652	0.702	0.626	0.677	0.672	0.636	0.682	0.53	0.576	0.54	0.53	0.601	0.621	0.54	0.611	0.611	0.601	0.657	0.611	0.606	0.677	0.323	0.611
EbonPV2_Eumops_bonariensis_papillomavirus_2	0.606	0.611	0.662	0.677	0.636	0.626	0.641	0.626	0.626	0.682	0.621	0.672	0.303	0.576	0.48	0.596	0.677	0.424	0.662	0.631	0.657	0.611	0.586	0.596	0.631	0.53	0.611	0.535	0.596	0.576	0.621	0.586	0.556	0.636	0.616	0.611	0.641	0.556	0.626	0.636	0.591	0.616	0.611	0.556	0.626	0.576	0.631	0.626	0.641	0.621	0.646	0.641	0.631	0.636	0.616	0.631	0.62	0.641	0.621	0.646	0.551	0.601	0.646	0.646	0.631	0.576	0.606	0.313	0.636	0.621	0.626	0.621	0.652	0.646	0.646	0.586	0.636	0.586	0.662	0.626	0.606	0.611	0.636	0.621	0.646	0.652	0.611	0.636	0.646	0.596	0.616	0.611	0.621	0.616	0.636	0.636	0.621	0.641	0.556	0.646	0.641	0.48	0.611	0.636	0.657	0.672	0.652	0.636	0.626	0.616	0.652	0.581	0.571	0.571	0.626	0.631	0.611	0.667	0.611	0.646	0.636	0.54	0.475	0.606	0.601	0.303	0.39	0.343	0.33	0.419	0.354	0.566	0.672	0.581	0.631	0.601	0.596	0.601	0.606	0.636	1	0.662	0.581	0.646	0.591	0.606	0.596	0.591	0.601	0.631	0.636	0.606	0.612	0.672	0.631	0.611	0.591	0.682	0.646	0.657	0.667	0.591	0.657	0.601	0.576	0.545	0.581	0.641	0.657	0.606	0.611	0.646	0.576	0.677	0.641	0.646	0.475	0.561	0.596	0.606	0.268	0.414	0.611	0.626	0.596	0.591	0.611	0.646	0.601	0.631	0.581	0.646	0.596	0.616	0.616	0.606	0.631	0.616	0.652	0.551	0.606	0.616	0.606	0.606	0.611	0.611	0.626	0.626	0.631	0.596	0.591	0.616	0.571	0.545	0.652	0.601	0.616	0.626	0.596	0.601	0.551	0.551	0.586	0.657	0.631	0.586	0.556	0.576	0.621	0.636	0.611	0.616	0.551	0.581	0.596	0.621	0.662	0.626	0.596	0.631	0.571	0.545	0.631	0.571	0.606	0.611	0.621	0.611	0.591	0.561	0.586	0.636	0.616	0.626	0.586	0.571	0.591	0.581	0.616	0.646	0.581	0.53	0.636	0.601	0.591	0.601	0.601	0.641	0.525	0.611	0.601	0.556	0.611	0.621	0.606	0.616	0.631	0.621	0.601	0.641	0.601	0.657	0.616	0.581	0.621	0.626	0.626	0.631	0.631	0.591	0.662	0.646	0.586	0.626	0.556	0.611	0.636	0.631	0.646	0.566	0.636	0.636	0.652	0.626	0.626	0.611	0.581	0.601	0.556	0.556	0.591	0.657	0.631	0.616	0.566	0.556	0.611	0.611	0.616	0.606	0.626	0.601	0.596	0.566	0.601	0.611	0.621	0.667	0.611	0.576	0.596	0.601	0.581	0.631	0.616	0.601	0.626	0.611	0.601	0.646	0.621	0.616	0.601	0.596	0.576	0.631	0.576	0.571	0.601	0.601	0.652	0.596	0.636	0.662	0.601	0.606	0.601	0.631	0.611	0.616	0.586	0.621	0.611	0.652	0.586	0.616	0.611	0.652	0.667	0.621	0.641	0.606	0.611	0.606	0.616	0.631	0.621	0.621	0.601	0.652	0.646	0.606	0.601	0.581	0.611	0.621	0.601	0.601	0.611	0.591	0.591	0.616	0.581	0.616	0.652	0.606	0.591	0.652	0.641	0.606	0.677	0.616	0.606	0.626	0.652	0.652	0.464	0.474	0.611	0.626	0.626	0.662	0.357	0.34	0.641	0.556	0.556	0.657	0.652	0.646	0.636	0.616	0.581	0.672	0.654	0.631	0.657	0.652	0.652	0.621	0.636	0.652	0.359	0.394	0.394	0.269	0.389	0.384	0.677	0.753	0.566	0.581	0.636	0.636	0.596	0.591	0.571	0.571	0.576	0.571	0.571	0.657	0.576	0.616	0.658	0.652	0.601	0.596	0.641	0.601	0.646	0.591	0.601	0.662	0.874	0.687	0.596	0.646	0.631	0.646	0.631	0.646	0.641	0.641	0.657	0.581	0.611	0.586	0.566	0.54	0.576	0.571	0.535	0.566	0.682	0.621	0.379	0.596	0.52	0.52	0.657	0.551	0.482	0.586	0.646	0.652	0.652	0.596	0.641	0.667	0.626	0.601	0.586	0.662	0.652	0.601	0.657	0.662	0.586	0.601	0.611	0.657	0.641	0.662	0.636	0.687	0.606	0.652	0.646	0.652	0.657	0.621	0.631	0.641	0.641	0.318	0.338	0.348	0.344	0.677	0.646	0.652	0.631	0.677	0.657	0.49	0.657	0.641	0.611	0.677	0.646	0.606	0.616	0.626	0.591	0.551	0.631	0.303	0.354	0.54	0.561	0.591	0.672	0.394	0.626	0.636	0.657	0.677	0.646	0.641	0.631	0.652	0.646	0.652	0.636	0.313	0.621	0.586	0.601	0.682	0.621	0.631	0.606	0.616	0.616	0.672	0.667	0.657	0.586	0.596	0.631	0.687	0.611	0.677	0.646	0.626	0.556	0.556	0.556	0.545	0.611	0.601	0.561	0.646	0.606	0.641	0.646	0.581	0.606	0.652	0.369	0.631
EcPV10_Equus_caballus_papillomavirus_10	0.657	0.652	0.672	0.667	0.677	0.641	0.641	0.616	0.621	0.707	0.636	0.662	0.333	0.636	0.475	0.611	0.646	0.419	0.641	0.621	0.641	0.652	0.641	0.662	0.646	0.566	0.636	0.561	0.646	0.636	0.636	0.626	0.626	0.641	0.631	0.652	0.641	0.545	0.646	0.657	0.657	0.641	0.662	0.561	0.652	0.606	0.657	0.636	0.652	0.646	0.646	0.646	0.641	0.626	0.662	0.657	0.63	0.641	0.636	0.652	0.551	0.636	0.652	0.667	0.662	0.641	0.657	0.344	0.677	0.682	0.717	0.616	0.677	0.692	0.727	0.636	0.717	0.636	0.662	0.702	0.657	0.631	0.631	0.712	0.682	0.631	0.626	0.621	0.641	0.641	0.641	0.667	0.626	0.626	0.717	0.717	0.707	0.682	0.631	0.697	0.722	0.505	0.641	0.682	0.677	0.697	0.682	0.667	0.662	0.646	0.662	0.657	0.646	0.631	0.631	0.657	0.652	0.652	0.611	0.646	0.646	0.596	0.52	0.621	0.631	0.298	0.367	0.361	0.32	0.399	0.349	0.596	0.652	0.586	0.687	0.636	0.586	0.641	0.626	0.641	0.662	1	0.631	0.798	0.646	0.747	0.763	0.662	0.657	0.626	0.798	0.636	0.577	0.682	0.652	0.591	0.591	0.667	0.672	0.692	0.692	0.646	0.687	0.652	0.591	0.566	0.601	0.682	0.737	0.596	0.631	0.626	0.586	0.707	0.677	0.677	0.52	0.621	0.631	0.596	0.283	0.424	0.626	0.626	0.621	0.621	0.626	0.657	0.646	0.631	0.641	0.611	0.631	0.606	0.626	0.646	0.631	0.641	0.657	0.576	0.631	0.641	0.641	0.636	0.616	0.657	0.641	0.616	0.636	0.636	0.601	0.652	0.586	0.566	0.662	0.652	0.641	0.646	0.641	0.601	0.606	0.596	0.611	0.611	0.611	0.631	0.571	0.591	0.641	0.631	0.596	0.636	0.606	0.626	0.626	0.591	0.657	0.641	0.626	0.631	0.606	0.606	0.621	0.586	0.636	0.657	0.626	0.626	0.621	0.591	0.601	0.682	0.631	0.641	0.606	0.591	0.611	0.601	0.646	0.621	0.611	0.561	0.657	0.631	0.636	0.652	0.646	0.596	0.591	0.641	0.657	0.586	0.636	0.657	0.596	0.662	0.631	0.606	0.646	0.631	0.636	0.631	0.646	0.601	0.626	0.672	0.641	0.631	0.606	0.596	0.646	0.682	0.646	0.641	0.581	0.621	0.697	0.652	0.662	0.571	0.626	0.631	0.657	0.646	0.621	0.596	0.636	0.621	0.576	0.556	0.641	0.652	0.652	0.652	0.611	0.576	0.636	0.591	0.652	0.636	0.636	0.611	0.611	0.591	0.641	0.616	0.652	0.657	0.636	0.621	0.646	0.646	0.631	0.657	0.626	0.636	0.646	0.646	0.631	0.646	0.641	0.626	0.652	0.631	0.631	0.657	0.636	0.601	0.646	0.646	0.641	0.652	0.652	0.652	0.636	0.667	0.641	0.631	0.657	0.646	0.616	0.646	0.626	0.652	0.636	0.662	0.646	0.727	0.657	0.652	0.631	0.636	0.652	0.626	0.657	0.672	0.657	0.636	0.636	0.682	0.682	0.626	0.636	0.631	0.626	0.636	0.662	0.626	0.657	0.641	0.626	0.662	0.611	0.641	0.662	0.657	0.616	0.646	0.657	0.621	0.667	0.662	0.652	0.652	0.652	0.631	0.474	0.48	0.636	0.616	0.636	0.707	0.383	0.355	0.692	0.611	0.611	0.697	0.646	0.646	0.636	0.616	0.606	0.717	0.702	0.636	0.652	0.641	0.641	0.616	0.657	0.677	0.354	0.354	0.414	0.284	0.394	0.369	0.672	0.657	0.621	0.626	0.667	0.646	0.636	0.636	0.621	0.636	0.626	0.636	0.626	0.717	0.616	0.657	0.709	0.722	0.626	0.636	0.657	0.616	0.606	0.636	0.631	0.662	0.682	0.692	0.626	0.652	0.657	0.677	0.677	0.682	0.702	0.646	0.662	0.616	0.641	0.611	0.576	0.576	0.646	0.646	0.581	0.646	0.692	0.667	0.343	0.641	0.545	0.556	0.677	0.606	0.462	0.636	0.667	0.692	0.687	0.646	0.667	0.687	0.616	0.621	0.611	0.657	0.657	0.626	0.667	0.702	0.636	0.566	0.662	0.662	0.657	0.657	0.652	0.672	0.667	0.672	0.682	0.687	0.682	0.662	0.652	0.692	0.667	0.328	0.323	0.333	0.313	0.652	0.652	0.662	0.657	0.672	0.652	0.525	0.702	0.672	0.657	0.702	0.667	0.667	0.641	0.657	0.591	0.586	0.662	0.323	0.338	0.576	0.611	0.611	0.682	0.369	0.616	0.662	0.717	0.692	0.707	0.697	0.682	0.672	0.652	0.677	0.672	0.308	0.631	0.636	0.657	0.672	0.692	0.707	0.687	0.657	0.682	0.636	0.652	0.646	0.616	0.611	0.636	0.641	0.636	0.672	0.707	0.652	0.576	0.596	0.571	0.566	0.611	0.626	0.576	0.657	0.626	0.616	0.682	0.591	0.641	0.646	0.354	0.692
EcPV1_Equus_caballus_papillomavirus_1	0.596	0.616	0.641	0.611	0.596	0.621	0.611	0.576	0.596	0.652	0.606	0.621	0.318	0.551	0.424	0.545	0.606	0.419	0.611	0.636	0.611	0.631	0.591	0.606	0.616	0.576	0.545	0.566	0.616	0.586	0.621	0.571	0.596	0.641	0.596	0.566	0.631	0.53	0.631	0.621	0.601	0.626	0.596	0.53	0.581	0.556	0.631	0.621	0.621	0.621	0.626	0.652	0.631	0.631	0.636	0.646	0.576	0.616	0.566	0.616	0.551	0.561	0.621	0.601	0.566	0.591	0.611	0.331	0.611	0.616	0.626	0.576	0.626	0.657	0.636	0.591	0.631	0.576	0.667	0.626	0.601	0.586	0.571	0.646	0.652	0.581	0.581	0.621	0.586	0.591	0.566	0.566	0.576	0.566	0.631	0.657	0.626	0.621	0.571	0.646	0.636	0.485	0.581	0.662	0.616	0.636	0.641	0.601	0.581	0.561	0.641	0.571	0.581	0.596	0.566	0.591	0.611	0.652	0.611	0.631	0.596	0.505	0.5	0.581	0.591	0.288	0.384	0.325	0.325	0.389	0.349	0.525	0.631	0.556	0.652	0.611	0.581	0.955	0.581	0.596	0.581	0.631	1	0.616	0.576	0.601	0.591	0.596	0.596	0.616	0.601	0.596	0.582	0.662	0.631	0.515	0.571	0.626	0.657	0.662	0.621	0.596	0.576	0.601	0.525	0.5	0.611	0.621	0.621	0.551	0.601	0.591	0.581	0.611	0.641	0.616	0.434	0.545	0.54	0.561	0.258	0.369	0.606	0.576	0.586	0.561	0.596	0.652	0.611	0.626	0.561	0.556	0.606	0.611	0.616	0.591	0.621	0.611	0.652	0.556	0.611	0.631	0.606	0.586	0.611	0.591	0.626	0.571	0.621	0.621	0.54	0.561	0.556	0.556	0.646	0.576	0.551	0.586	0.566	0.54	0.571	0.566	0.576	0.566	0.551	0.586	0.545	0.571	0.576	0.646	0.586	0.601	0.561	0.581	0.561	0.556	0.652	0.641	0.606	0.621	0.581	0.566	0.566	0.571	0.556	0.606	0.621	0.611	0.616	0.545	0.545	0.571	0.586	0.581	0.561	0.586	0.576	0.545	0.596	0.571	0.551	0.525	0.601	0.626	0.596	0.596	0.601	0.586	0.53	0.631	0.586	0.53	0.611	0.566	0.566	0.667	0.571	0.581	0.54	0.576	0.576	0.601	0.586	0.571	0.556	0.561	0.631	0.621	0.586	0.551	0.646	0.611	0.581	0.571	0.561	0.586	0.646	0.596	0.641	0.556	0.596	0.616	0.652	0.591	0.591	0.596	0.601	0.556	0.54	0.54	0.601	0.652	0.561	0.591	0.571	0.551	0.576	0.556	0.591	0.626	0.571	0.545	0.596	0.586	0.561	0.591	0.621	0.646	0.586	0.601	0.616	0.631	0.616	0.606	0.586	0.566	0.611	0.596	0.606	0.646	0.626	0.611	0.576	0.601	0.591	0.596	0.581	0.581	0.601	0.596	0.636	0.556	0.611	0.626	0.545	0.611	0.581	0.611	0.591	0.596	0.606	0.611	0.611	0.641	0.596	0.611	0.596	0.677	0.621	0.601	0.581	0.566	0.581	0.586	0.591	0.616	0.616	0.596	0.596	0.646	0.652	0.606	0.611	0.581	0.611	0.601	0.626	0.591	0.626	0.596	0.606	0.616	0.535	0.616	0.641	0.611	0.581	0.611	0.626	0.606	0.636	0.667	0.576	0.621	0.646	0.626	0.459	0.459	0.545	0.616	0.626	0.636	0.342	0.345	0.621	0.545	0.515	0.596	0.611	0.616	0.616	0.596	0.54	0.636	0.628	0.631	0.606	0.621	0.616	0.581	0.606	0.606	0.364	0.389	0.364	0.274	0.364	0.384	0.621	0.581	0.591	0.596	0.636	0.631	0.606	0.611	0.601	0.591	0.606	0.606	0.596	0.636	0.586	0.596	0.648	0.662	0.596	0.576	0.611	0.566	0.571	0.586	0.576	0.621	0.606	0.621	0.586	0.586	0.596	0.581	0.606	0.631	0.606	0.616	0.626	0.571	0.586	0.556	0.53	0.525	0.581	0.576	0.556	0.581	0.636	0.566	0.364	0.576	0.525	0.51	0.616	0.545	0.462	0.596	0.641	0.626	0.682	0.601	0.662	0.621	0.576	0.581	0.576	0.626	0.586	0.576	0.611	0.631	0.606	0.556	0.621	0.606	0.601	0.606	0.601	0.667	0.606	0.621	0.616	0.616	0.606	0.606	0.601	0.611	0.621	0.293	0.308	0.298	0.323	0.636	0.631	0.641	0.601	0.621	0.606	0.545	0.662	0.616	0.606	0.646	0.621	0.596	0.601	0.662	0.545	0.51	0.596	0.313	0.369	0.49	0.566	0.566	0.652	0.343	0.606	0.606	0.616	0.586	0.636	0.606	0.591	0.586	0.576	0.657	0.636	0.328	0.581	0.571	0.591	0.636	0.646	0.621	0.611	0.616	0.601	0.561	0.566	0.586	0.586	0.601	0.596	0.581	0.611	0.621	0.596	0.591	0.535	0.545	0.52	0.52	0.586	0.581	0.54	0.616	0.581	0.576	0.631	0.571	0.571	0.621	0.359	0.646
EcPV2_Equus_caballus_papillomavirus_2	0.667	0.621	0.621	0.641	0.646	0.641	0.621	0.616	0.616	0.672	0.606	0.616	0.343	0.581	0.465	0.571	0.596	0.444	0.591	0.636	0.611	0.646	0.646	0.662	0.631	0.556	0.601	0.545	0.616	0.641	0.646	0.621	0.611	0.631	0.621	0.646	0.616	0.535	0.631	0.667	0.652	0.631	0.646	0.556	0.646	0.606	0.631	0.636	0.636	0.652	0.631	0.631	0.611	0.626	0.646	0.641	0.636	0.636	0.641	0.672	0.556	0.646	0.652	0.646	0.641	0.641	0.631	0.331	0.611	0.657	0.667	0.596	0.641	0.662	0.677	0.616	0.682	0.601	0.636	0.682	0.611	0.591	0.586	0.662	0.657	0.657	0.596	0.621	0.657	0.626	0.616	0.657	0.596	0.566	0.682	0.677	0.672	0.631	0.591	0.646	0.672	0.52	0.646	0.641	0.641	0.667	0.626	0.621	0.621	0.616	0.636	0.646	0.626	0.611	0.641	0.652	0.641	0.626	0.631	0.652	0.601	0.556	0.52	0.601	0.596	0.293	0.362	0.337	0.315	0.404	0.379	0.576	0.641	0.566	0.672	0.636	0.581	0.641	0.616	0.631	0.646	0.798	0.616	1	0.621	0.732	0.747	0.641	0.641	0.631	0.848	0.621	0.597	0.657	0.616	0.621	0.586	0.631	0.631	0.636	0.682	0.606	0.662	0.616	0.586	0.53	0.601	0.626	0.712	0.611	0.616	0.596	0.581	0.677	0.631	0.616	0.48	0.576	0.636	0.581	0.268	0.429	0.581	0.591	0.616	0.591	0.591	0.631	0.636	0.591	0.576	0.591	0.626	0.591	0.596	0.596	0.596	0.626	0.631	0.551	0.631	0.611	0.596	0.621	0.581	0.636	0.606	0.586	0.606	0.631	0.561	0.606	0.561	0.535	0.636	0.631	0.571	0.596	0.631	0.586	0.561	0.556	0.591	0.601	0.591	0.591	0.566	0.576	0.646	0.611	0.581	0.601	0.566	0.591	0.586	0.556	0.621	0.652	0.591	0.606	0.571	0.581	0.601	0.571	0.591	0.611	0.596	0.596	0.621	0.561	0.571	0.611	0.571	0.606	0.571	0.586	0.561	0.576	0.626	0.581	0.581	0.561	0.611	0.611	0.601	0.616	0.616	0.596	0.545	0.611	0.646	0.561	0.601	0.621	0.571	0.662	0.606	0.566	0.591	0.601	0.606	0.621	0.631	0.566	0.586	0.616	0.611	0.601	0.601	0.566	0.616	0.662	0.601	0.596	0.566	0.596	0.682	0.606	0.631	0.551	0.591	0.586	0.616	0.596	0.576	0.576	0.601	0.586	0.54	0.545	0.606	0.621	0.601	0.641	0.591	0.571	0.586	0.581	0.581	0.611	0.586	0.601	0.576	0.561	0.631	0.586	0.596	0.616	0.621	0.616	0.636	0.641	0.631	0.646	0.606	0.621	0.626	0.626	0.616	0.626	0.611	0.591	0.621	0.631	0.626	0.636	0.601	0.601	0.621	0.606	0.621	0.581	0.626	0.606	0.596	0.646	0.596	0.631	0.657	0.641	0.616	0.611	0.611	0.621	0.596	0.626	0.621	0.687	0.616	0.641	0.631	0.606	0.626	0.616	0.616	0.636	0.616	0.616	0.606	0.652	0.657	0.626	0.646	0.621	0.596	0.626	0.641	0.596	0.636	0.626	0.606	0.641	0.556	0.621	0.631	0.621	0.606	0.631	0.606	0.616	0.616	0.662	0.616	0.596	0.636	0.601	0.464	0.459	0.631	0.616	0.621	0.667	0.398	0.355	0.636	0.586	0.596	0.677	0.636	0.641	0.641	0.591	0.596	0.682	0.712	0.606	0.646	0.636	0.641	0.596	0.606	0.611	0.354	0.369	0.424	0.279	0.409	0.389	0.641	0.631	0.616	0.606	0.606	0.616	0.636	0.621	0.616	0.611	0.626	0.606	0.616	0.697	0.606	0.636	0.704	0.692	0.631	0.641	0.652	0.591	0.591	0.636	0.596	0.616	0.672	0.652	0.621	0.616	0.631	0.641	0.636	0.606	0.641	0.657	0.682	0.611	0.636	0.606	0.551	0.54	0.672	0.662	0.556	0.667	0.646	0.667	0.354	0.646	0.535	0.535	0.631	0.581	0.462	0.626	0.621	0.641	0.677	0.601	0.646	0.646	0.616	0.631	0.586	0.677	0.601	0.611	0.596	0.657	0.621	0.586	0.636	0.626	0.611	0.657	0.636	0.677	0.667	0.672	0.621	0.677	0.667	0.667	0.611	0.662	0.657	0.323	0.323	0.359	0.297	0.611	0.641	0.641	0.636	0.611	0.616	0.51	0.672	0.657	0.672	0.636	0.657	0.641	0.652	0.667	0.566	0.571	0.662	0.313	0.338	0.561	0.571	0.591	0.667	0.369	0.636	0.636	0.697	0.677	0.657	0.657	0.641	0.652	0.636	0.646	0.652	0.298	0.601	0.616	0.611	0.646	0.692	0.702	0.657	0.657	0.626	0.621	0.621	0.626	0.586	0.596	0.621	0.641	0.631	0.687	0.687	0.631	0.551	0.561	0.545	0.545	0.621	0.626	0.566	0.677	0.611	0.621	0.626	0.591	0.596	0.621	0.359	0.667
EcPV3_Equus_caballus_papillomavirus_3	0.626	0.596	0.611	0.591	0.657	0.576	0.611	0.591	0.591	0.657	0.611	0.611	0.348	0.545	0.48	0.551	0.581	0.46	0.576	0.586	0.601	0.621	0.561	0.596	0.596	0.571	0.576	0.551	0.591	0.566	0.581	0.566	0.606	0.626	0.601	0.571	0.611	0.49	0.591	0.611	0.576	0.611	0.611	0.54	0.571	0.53	0.616	0.596	0.596	0.591	0.601	0.616	0.606	0.621	0.626	0.611	0.549	0.591	0.556	0.591	0.455	0.576	0.596	0.662	0.571	0.571	0.606	0.344	0.646	0.611	0.641	0.601	0.606	0.667	0.657	0.576	0.631	0.561	0.616	0.626	0.611	0.586	0.606	0.636	0.657	0.601	0.576	0.591	0.601	0.571	0.596	0.631	0.576	0.591	0.631	0.652	0.611	0.626	0.566	0.631	0.652	0.505	0.586	0.621	0.616	0.621	0.626	0.596	0.581	0.606	0.616	0.611	0.581	0.596	0.571	0.601	0.646	0.611	0.611	0.581	0.616	0.505	0.495	0.576	0.586	0.313	0.384	0.38	0.33	0.414	0.354	0.551	0.652	0.535	0.636	0.611	0.566	0.576	0.596	0.631	0.591	0.646	0.576	0.621	1	0.611	0.601	0.899	0.889	0.611	0.652	0.601	0.546	0.626	0.601	0.581	0.576	0.606	0.621	0.631	0.641	0.606	0.636	0.636	0.53	0.51	0.606	0.621	0.652	0.561	0.545	0.576	0.576	0.646	0.631	0.586	0.5	0.561	0.586	0.566	0.293	0.404	0.556	0.53	0.616	0.561	0.566	0.611	0.657	0.571	0.576	0.571	0.646	0.576	0.586	0.606	0.581	0.657	0.586	0.566	0.652	0.591	0.586	0.652	0.571	0.596	0.576	0.566	0.606	0.652	0.586	0.581	0.611	0.566	0.616	0.581	0.586	0.601	0.581	0.561	0.566	0.571	0.556	0.561	0.586	0.667	0.561	0.571	0.596	0.601	0.561	0.576	0.601	0.576	0.556	0.556	0.616	0.596	0.571	0.601	0.616	0.561	0.596	0.535	0.551	0.606	0.571	0.571	0.652	0.581	0.586	0.606	0.611	0.591	0.586	0.556	0.571	0.566	0.631	0.586	0.576	0.505	0.621	0.556	0.581	0.596	0.616	0.581	0.556	0.561	0.601	0.54	0.576	0.606	0.581	0.606	0.576	0.596	0.581	0.571	0.616	0.586	0.596	0.566	0.596	0.611	0.606	0.606	0.586	0.561	0.606	0.601	0.581	0.586	0.551	0.54	0.616	0.606	0.606	0.571	0.586	0.581	0.616	0.611	0.586	0.576	0.591	0.545	0.571	0.561	0.596	0.621	0.606	0.606	0.601	0.545	0.571	0.556	0.545	0.576	0.576	0.566	0.571	0.566	0.581	0.581	0.591	0.611	0.626	0.601	0.646	0.636	0.606	0.636	0.631	0.596	0.657	0.636	0.636	0.606	0.566	0.581	0.631	0.657	0.606	0.657	0.596	0.601	0.672	0.621	0.601	0.566	0.591	0.631	0.576	0.641	0.652	0.641	0.631	0.631	0.596	0.657	0.641	0.601	0.616	0.652	0.662	0.636	0.626	0.631	0.652	0.621	0.631	0.646	0.631	0.641	0.657	0.631	0.662	0.601	0.606	0.631	0.657	0.611	0.581	0.652	0.636	0.621	0.657	0.646	0.641	0.662	0.586	0.636	0.611	0.667	0.616	0.616	0.591	0.641	0.621	0.596	0.626	0.591	0.606	0.591	0.49	0.48	0.626	0.601	0.556	0.662	0.383	0.33	0.621	0.571	0.545	0.657	0.606	0.621	0.606	0.596	0.571	0.646	0.649	0.576	0.611	0.621	0.616	0.606	0.586	0.596	0.384	0.364	0.399	0.279	0.399	0.374	0.601	0.657	0.621	0.641	0.616	0.596	0.641	0.641	0.636	0.631	0.636	0.641	0.641	0.667	0.626	0.641	0.638	0.641	0.626	0.631	0.631	0.596	0.576	0.636	0.571	0.576	0.626	0.621	0.601	0.571	0.611	0.631	0.631	0.616	0.657	0.591	0.657	0.566	0.601	0.571	0.545	0.53	0.616	0.611	0.561	0.616	0.591	0.606	0.379	0.581	0.515	0.51	0.611	0.535	0.482	0.631	0.631	0.631	0.652	0.646	0.596	0.601	0.586	0.601	0.551	0.652	0.631	0.591	0.606	0.641	0.611	0.591	0.636	0.586	0.611	0.606	0.586	0.626	0.596	0.611	0.621	0.611	0.611	0.596	0.591	0.626	0.616	0.318	0.323	0.323	0.333	0.596	0.621	0.631	0.606	0.616	0.591	0.525	0.616	0.631	0.616	0.626	0.616	0.616	0.586	0.616	0.556	0.535	0.626	0.328	0.369	0.515	0.561	0.561	0.606	0.354	0.601	0.596	0.662	0.641	0.667	0.591	0.646	0.631	0.641	0.626	0.652	0.318	0.601	0.596	0.606	0.596	0.641	0.631	0.631	0.641	0.636	0.591	0.606	0.606	0.601	0.601	0.616	0.576	0.621	0.616	0.626	0.611	0.535	0.561	0.556	0.53	0.561	0.581	0.535	0.636	0.545	0.586	0.626	0.591	0.601	0.576	0.374	0.636
EcPV4_Equus_caballus_papillomavirus_4	0.611	0.601	0.571	0.601	0.611	0.626	0.606	0.566	0.596	0.611	0.601	0.606	0.308	0.621	0.439	0.606	0.556	0.449	0.54	0.576	0.571	0.601	0.626	0.636	0.586	0.576	0.561	0.551	0.581	0.621	0.581	0.561	0.566	0.576	0.561	0.631	0.571	0.525	0.596	0.591	0.631	0.586	0.601	0.556	0.611	0.611	0.581	0.586	0.591	0.581	0.586	0.576	0.566	0.586	0.596	0.576	0.62	0.586	0.611	0.601	0.51	0.621	0.586	0.581	0.591	0.611	0.591	0.344	0.576	0.616	0.626	0.586	0.581	0.606	0.646	0.571	0.636	0.535	0.596	0.631	0.581	0.561	0.551	0.606	0.606	0.641	0.591	0.586	0.636	0.545	0.596	0.621	0.561	0.556	0.636	0.606	0.626	0.636	0.535	0.606	0.631	0.47	0.601	0.641	0.631	0.616	0.606	0.591	0.621	0.576	0.631	0.636	0.636	0.606	0.591	0.571	0.586	0.591	0.556	0.586	0.556	0.561	0.47	0.576	0.586	0.313	0.412	0.355	0.335	0.399	0.364	0.54	0.611	0.535	0.611	0.616	0.571	0.631	0.606	0.576	0.606	0.747	0.601	0.732	0.611	1	0.793	0.596	0.611	0.621	0.692	0.626	0.531	0.586	0.591	0.601	0.571	0.641	0.631	0.646	0.631	0.586	0.626	0.581	0.591	0.551	0.556	0.606	0.657	0.551	0.601	0.596	0.551	0.636	0.611	0.606	0.465	0.591	0.606	0.561	0.298	0.404	0.566	0.551	0.571	0.561	0.576	0.606	0.591	0.571	0.561	0.545	0.581	0.556	0.566	0.571	0.571	0.576	0.596	0.53	0.586	0.581	0.576	0.571	0.561	0.581	0.571	0.566	0.581	0.596	0.561	0.571	0.51	0.505	0.601	0.571	0.535	0.571	0.576	0.545	0.581	0.545	0.54	0.561	0.571	0.581	0.53	0.551	0.571	0.571	0.54	0.571	0.581	0.561	0.556	0.535	0.591	0.596	0.586	0.576	0.556	0.551	0.591	0.535	0.545	0.581	0.571	0.566	0.586	0.561	0.551	0.571	0.551	0.566	0.551	0.561	0.54	0.566	0.601	0.571	0.566	0.525	0.566	0.571	0.571	0.571	0.561	0.556	0.535	0.576	0.581	0.545	0.571	0.576	0.561	0.606	0.581	0.551	0.566	0.576	0.601	0.586	0.576	0.54	0.571	0.576	0.586	0.576	0.551	0.535	0.586	0.611	0.571	0.576	0.535	0.551	0.657	0.561	0.606	0.551	0.571	0.571	0.596	0.581	0.556	0.535	0.561	0.571	0.52	0.505	0.566	0.586	0.561	0.566	0.556	0.556	0.571	0.551	0.556	0.586	0.566	0.561	0.576	0.551	0.571	0.561	0.576	0.596	0.581	0.586	0.591	0.611	0.596	0.591	0.571	0.586	0.571	0.586	0.591	0.586	0.571	0.566	0.586	0.596	0.561	0.616	0.581	0.535	0.591	0.586	0.581	0.556	0.601	0.561	0.566	0.606	0.556	0.566	0.591	0.576	0.596	0.571	0.566	0.581	0.566	0.586	0.586	0.667	0.581	0.581	0.566	0.566	0.601	0.566	0.586	0.586	0.586	0.571	0.566	0.626	0.626	0.596	0.596	0.566	0.566	0.591	0.611	0.576	0.591	0.601	0.581	0.586	0.545	0.586	0.601	0.586	0.556	0.586	0.571	0.591	0.581	0.621	0.586	0.571	0.596	0.576	0.474	0.474	0.606	0.586	0.586	0.606	0.367	0.325	0.616	0.611	0.621	0.652	0.616	0.621	0.626	0.591	0.525	0.641	0.649	0.576	0.616	0.616	0.611	0.591	0.591	0.561	0.369	0.369	0.409	0.305	0.389	0.379	0.581	0.601	0.561	0.561	0.591	0.576	0.586	0.576	0.571	0.576	0.571	0.571	0.571	0.641	0.551	0.591	0.633	0.626	0.591	0.586	0.601	0.566	0.551	0.576	0.566	0.561	0.636	0.591	0.556	0.591	0.606	0.596	0.596	0.621	0.616	0.576	0.636	0.556	0.581	0.551	0.53	0.525	0.596	0.586	0.566	0.596	0.636	0.641	0.354	0.596	0.566	0.566	0.611	0.586	0.446	0.581	0.636	0.616	0.616	0.581	0.606	0.601	0.561	0.576	0.571	0.631	0.571	0.561	0.556	0.626	0.571	0.576	0.631	0.626	0.611	0.611	0.621	0.646	0.636	0.616	0.586	0.631	0.636	0.631	0.601	0.636	0.616	0.318	0.278	0.338	0.267	0.601	0.576	0.576	0.626	0.601	0.606	0.53	0.636	0.631	0.631	0.616	0.646	0.586	0.576	0.601	0.525	0.581	0.606	0.343	0.384	0.571	0.571	0.551	0.672	0.359	0.596	0.621	0.636	0.621	0.616	0.616	0.601	0.601	0.601	0.616	0.586	0.328	0.566	0.601	0.591	0.611	0.657	0.672	0.611	0.621	0.601	0.606	0.611	0.611	0.581	0.586	0.601	0.581	0.591	0.631	0.631	0.616	0.53	0.52	0.535	0.52	0.556	0.571	0.545	0.626	0.561	0.601	0.606	0.551	0.551	0.586	0.348	0.631
EcPV5_Equus_caballus_papillomavirus_5	0.606	0.591	0.616	0.626	0.601	0.616	0.581	0.596	0.601	0.611	0.596	0.601	0.308	0.596	0.429	0.576	0.576	0.419	0.571	0.581	0.571	0.606	0.611	0.626	0.601	0.561	0.566	0.525	0.566	0.611	0.566	0.561	0.581	0.601	0.581	0.611	0.581	0.53	0.621	0.611	0.616	0.586	0.601	0.54	0.616	0.576	0.596	0.601	0.606	0.591	0.601	0.606	0.576	0.591	0.601	0.591	0.598	0.606	0.611	0.601	0.52	0.616	0.591	0.611	0.621	0.606	0.601	0.362	0.611	0.646	0.652	0.601	0.626	0.657	0.662	0.581	0.652	0.586	0.596	0.657	0.596	0.571	0.586	0.641	0.662	0.606	0.596	0.586	0.616	0.591	0.571	0.601	0.596	0.576	0.652	0.636	0.652	0.626	0.571	0.641	0.657	0.495	0.596	0.626	0.631	0.611	0.621	0.581	0.576	0.576	0.626	0.626	0.611	0.596	0.576	0.601	0.611	0.626	0.576	0.601	0.591	0.561	0.495	0.566	0.571	0.298	0.407	0.349	0.335	0.379	0.374	0.556	0.596	0.535	0.636	0.611	0.551	0.611	0.616	0.596	0.596	0.763	0.591	0.747	0.601	0.793	1	0.611	0.601	0.626	0.753	0.626	0.551	0.596	0.606	0.571	0.576	0.611	0.631	0.652	0.631	0.591	0.641	0.611	0.596	0.535	0.581	0.621	0.667	0.596	0.636	0.626	0.581	0.641	0.626	0.601	0.465	0.606	0.591	0.566	0.293	0.399	0.576	0.571	0.586	0.596	0.576	0.606	0.616	0.581	0.596	0.556	0.596	0.571	0.581	0.556	0.601	0.601	0.611	0.54	0.601	0.586	0.571	0.596	0.566	0.591	0.586	0.556	0.586	0.601	0.551	0.566	0.53	0.51	0.606	0.571	0.566	0.571	0.601	0.556	0.551	0.535	0.54	0.561	0.571	0.611	0.52	0.535	0.586	0.591	0.525	0.591	0.581	0.566	0.551	0.52	0.611	0.611	0.586	0.586	0.551	0.551	0.571	0.54	0.53	0.596	0.571	0.586	0.601	0.53	0.54	0.606	0.545	0.561	0.535	0.54	0.545	0.54	0.586	0.566	0.54	0.525	0.581	0.596	0.576	0.586	0.571	0.545	0.51	0.596	0.591	0.53	0.601	0.596	0.52	0.616	0.576	0.535	0.576	0.566	0.606	0.591	0.586	0.515	0.566	0.611	0.591	0.586	0.561	0.545	0.606	0.641	0.586	0.561	0.52	0.561	0.631	0.576	0.601	0.51	0.561	0.576	0.611	0.586	0.556	0.52	0.566	0.571	0.505	0.51	0.571	0.611	0.571	0.576	0.535	0.535	0.561	0.551	0.581	0.601	0.551	0.566	0.586	0.525	0.596	0.576	0.576	0.601	0.586	0.586	0.606	0.626	0.596	0.596	0.566	0.576	0.591	0.606	0.571	0.606	0.591	0.571	0.606	0.601	0.576	0.616	0.576	0.545	0.611	0.611	0.601	0.571	0.596	0.601	0.561	0.606	0.571	0.581	0.586	0.581	0.601	0.581	0.606	0.601	0.571	0.611	0.616	0.662	0.611	0.581	0.586	0.581	0.596	0.581	0.606	0.606	0.601	0.601	0.591	0.621	0.621	0.611	0.611	0.581	0.586	0.611	0.611	0.576	0.611	0.611	0.591	0.616	0.525	0.601	0.601	0.616	0.566	0.576	0.591	0.596	0.601	0.631	0.581	0.571	0.611	0.601	0.469	0.48	0.616	0.581	0.606	0.611	0.378	0.345	0.626	0.606	0.586	0.616	0.596	0.591	0.606	0.561	0.545	0.631	0.665	0.581	0.596	0.591	0.591	0.581	0.591	0.576	0.374	0.389	0.399	0.294	0.389	0.384	0.596	0.601	0.576	0.576	0.586	0.596	0.586	0.591	0.571	0.576	0.581	0.566	0.566	0.641	0.561	0.606	0.648	0.646	0.591	0.581	0.616	0.571	0.545	0.566	0.535	0.591	0.626	0.611	0.576	0.576	0.606	0.636	0.626	0.606	0.631	0.586	0.616	0.576	0.611	0.576	0.535	0.525	0.586	0.576	0.581	0.586	0.626	0.641	0.379	0.591	0.551	0.556	0.631	0.611	0.462	0.571	0.611	0.631	0.616	0.601	0.621	0.606	0.596	0.581	0.545	0.611	0.601	0.581	0.571	0.636	0.571	0.561	0.611	0.621	0.601	0.631	0.611	0.626	0.616	0.621	0.621	0.631	0.626	0.631	0.591	0.641	0.621	0.328	0.318	0.323	0.297	0.591	0.606	0.611	0.626	0.621	0.596	0.53	0.631	0.621	0.611	0.621	0.626	0.581	0.576	0.611	0.535	0.571	0.616	0.338	0.369	0.556	0.566	0.576	0.657	0.384	0.591	0.631	0.636	0.636	0.616	0.641	0.591	0.596	0.591	0.636	0.601	0.323	0.591	0.591	0.601	0.601	0.667	0.641	0.616	0.606	0.611	0.616	0.616	0.601	0.561	0.571	0.581	0.636	0.586	0.621	0.636	0.606	0.545	0.535	0.54	0.53	0.571	0.591	0.535	0.606	0.576	0.601	0.631	0.53	0.551	0.576	0.354	0.652
EcPV6_Equus_caballus_papillomavirus_6	0.616	0.586	0.611	0.586	0.636	0.581	0.621	0.581	0.591	0.646	0.606	0.621	0.333	0.545	0.46	0.54	0.581	0.439	0.571	0.596	0.591	0.621	0.561	0.601	0.611	0.561	0.545	0.54	0.591	0.566	0.591	0.551	0.606	0.631	0.591	0.556	0.611	0.48	0.601	0.616	0.576	0.606	0.596	0.556	0.581	0.525	0.631	0.611	0.611	0.601	0.616	0.621	0.616	0.621	0.626	0.626	0.549	0.591	0.556	0.591	0.465	0.561	0.606	0.672	0.576	0.571	0.601	0.35	0.611	0.626	0.641	0.571	0.576	0.636	0.657	0.561	0.652	0.551	0.631	0.641	0.596	0.561	0.576	0.636	0.626	0.591	0.561	0.586	0.606	0.551	0.581	0.616	0.556	0.571	0.652	0.657	0.631	0.631	0.551	0.606	0.652	0.515	0.581	0.636	0.621	0.626	0.626	0.601	0.576	0.611	0.626	0.596	0.591	0.586	0.576	0.616	0.652	0.601	0.616	0.591	0.586	0.5	0.505	0.581	0.596	0.303	0.379	0.38	0.325	0.399	0.354	0.551	0.657	0.535	0.626	0.616	0.596	0.591	0.636	0.616	0.591	0.662	0.596	0.641	0.899	0.596	0.611	1	0.879	0.601	0.652	0.596	0.536	0.626	0.601	0.561	0.556	0.606	0.626	0.641	0.667	0.626	0.616	0.657	0.551	0.5	0.586	0.626	0.657	0.556	0.54	0.571	0.556	0.631	0.631	0.591	0.48	0.586	0.581	0.556	0.308	0.404	0.551	0.54	0.626	0.556	0.561	0.606	0.667	0.566	0.556	0.561	0.652	0.561	0.576	0.601	0.571	0.652	0.591	0.566	0.657	0.586	0.581	0.652	0.571	0.586	0.576	0.566	0.596	0.657	0.581	0.586	0.581	0.571	0.606	0.596	0.571	0.606	0.591	0.571	0.586	0.566	0.581	0.571	0.581	0.657	0.556	0.561	0.601	0.586	0.561	0.551	0.586	0.566	0.545	0.571	0.611	0.606	0.561	0.591	0.591	0.551	0.586	0.545	0.545	0.616	0.561	0.561	0.657	0.561	0.566	0.606	0.606	0.601	0.571	0.561	0.566	0.561	0.631	0.591	0.571	0.505	0.611	0.551	0.566	0.591	0.626	0.576	0.561	0.566	0.591	0.545	0.561	0.601	0.561	0.616	0.586	0.596	0.571	0.586	0.596	0.586	0.601	0.571	0.596	0.606	0.586	0.596	0.591	0.561	0.601	0.611	0.576	0.596	0.556	0.561	0.636	0.596	0.601	0.566	0.586	0.576	0.611	0.606	0.586	0.576	0.586	0.54	0.581	0.556	0.591	0.616	0.611	0.606	0.591	0.53	0.566	0.561	0.561	0.571	0.586	0.571	0.551	0.561	0.591	0.556	0.581	0.606	0.616	0.606	0.652	0.641	0.611	0.616	0.631	0.576	0.657	0.646	0.636	0.596	0.566	0.576	0.601	0.662	0.616	0.657	0.581	0.601	0.672	0.611	0.591	0.566	0.586	0.641	0.566	0.626	0.657	0.626	0.636	0.631	0.601	0.646	0.621	0.586	0.621	0.662	0.662	0.636	0.631	0.631	0.646	0.596	0.606	0.641	0.611	0.662	0.667	0.641	0.672	0.596	0.601	0.636	0.662	0.621	0.571	0.652	0.621	0.626	0.652	0.616	0.641	0.667	0.571	0.636	0.601	0.672	0.616	0.596	0.581	0.636	0.626	0.606	0.621	0.581	0.601	0.581	0.49	0.485	0.606	0.611	0.571	0.652	0.367	0.325	0.626	0.581	0.545	0.646	0.606	0.626	0.611	0.601	0.571	0.631	0.649	0.586	0.621	0.621	0.626	0.611	0.591	0.596	0.379	0.364	0.389	0.294	0.384	0.379	0.596	0.631	0.631	0.652	0.606	0.601	0.652	0.652	0.636	0.636	0.646	0.641	0.641	0.672	0.636	0.626	0.653	0.652	0.636	0.616	0.616	0.586	0.571	0.621	0.551	0.581	0.606	0.611	0.596	0.556	0.611	0.621	0.616	0.606	0.682	0.581	0.657	0.571	0.576	0.556	0.545	0.53	0.606	0.601	0.53	0.606	0.611	0.601	0.379	0.576	0.515	0.51	0.616	0.545	0.497	0.641	0.636	0.636	0.662	0.646	0.601	0.601	0.591	0.586	0.551	0.652	0.621	0.581	0.601	0.646	0.621	0.566	0.641	0.561	0.581	0.621	0.571	0.631	0.601	0.631	0.601	0.616	0.621	0.621	0.581	0.621	0.626	0.318	0.313	0.318	0.323	0.586	0.611	0.621	0.591	0.591	0.566	0.515	0.641	0.636	0.616	0.611	0.616	0.616	0.576	0.611	0.566	0.54	0.626	0.328	0.369	0.505	0.545	0.561	0.606	0.359	0.626	0.586	0.657	0.636	0.672	0.606	0.652	0.631	0.641	0.652	0.652	0.318	0.621	0.601	0.626	0.606	0.646	0.616	0.611	0.621	0.606	0.571	0.591	0.621	0.611	0.626	0.636	0.571	0.631	0.641	0.611	0.631	0.535	0.576	0.54	0.53	0.561	0.576	0.535	0.636	0.545	0.571	0.631	0.581	0.591	0.581	0.379	0.641
EcPV7_Equus_caballus_papillomavirus_7	0.621	0.596	0.626	0.641	0.657	0.601	0.646	0.591	0.606	0.646	0.621	0.616	0.338	0.561	0.48	0.561	0.596	0.434	0.576	0.611	0.631	0.677	0.571	0.591	0.636	0.581	0.566	0.566	0.601	0.571	0.596	0.566	0.621	0.646	0.631	0.576	0.626	0.525	0.631	0.657	0.576	0.641	0.626	0.556	0.596	0.51	0.636	0.626	0.636	0.621	0.631	0.636	0.621	0.652	0.662	0.626	0.587	0.631	0.571	0.626	0.48	0.591	0.616	0.662	0.591	0.566	0.626	0.344	0.616	0.596	0.616	0.596	0.606	0.667	0.641	0.606	0.616	0.571	0.626	0.611	0.606	0.596	0.601	0.636	0.657	0.606	0.596	0.606	0.606	0.596	0.626	0.621	0.601	0.601	0.616	0.646	0.596	0.631	0.571	0.606	0.626	0.525	0.591	0.626	0.636	0.631	0.616	0.601	0.611	0.636	0.621	0.591	0.586	0.596	0.581	0.626	0.662	0.611	0.621	0.616	0.611	0.515	0.51	0.601	0.611	0.298	0.379	0.38	0.345	0.404	0.344	0.586	0.702	0.586	0.646	0.631	0.576	0.606	0.596	0.611	0.601	0.657	0.596	0.641	0.889	0.611	0.601	0.879	1	0.601	0.677	0.601	0.556	0.601	0.616	0.591	0.601	0.611	0.636	0.652	0.646	0.616	0.636	0.641	0.545	0.515	0.626	0.616	0.687	0.601	0.591	0.611	0.601	0.662	0.621	0.591	0.49	0.566	0.591	0.586	0.298	0.404	0.556	0.566	0.636	0.571	0.576	0.606	0.657	0.571	0.586	0.566	0.667	0.566	0.606	0.616	0.596	0.682	0.606	0.561	0.672	0.611	0.601	0.657	0.571	0.621	0.611	0.571	0.591	0.662	0.576	0.616	0.586	0.561	0.606	0.611	0.571	0.626	0.596	0.551	0.591	0.576	0.571	0.576	0.576	0.672	0.551	0.581	0.626	0.606	0.571	0.571	0.581	0.601	0.551	0.576	0.621	0.621	0.581	0.591	0.591	0.561	0.601	0.556	0.561	0.626	0.591	0.581	0.682	0.571	0.566	0.611	0.621	0.611	0.566	0.571	0.586	0.566	0.631	0.571	0.566	0.525	0.616	0.581	0.596	0.606	0.606	0.571	0.571	0.581	0.621	0.545	0.581	0.621	0.586	0.616	0.581	0.611	0.576	0.591	0.646	0.601	0.616	0.571	0.576	0.616	0.611	0.591	0.601	0.581	0.611	0.586	0.571	0.601	0.551	0.566	0.626	0.601	0.601	0.571	0.586	0.581	0.621	0.636	0.591	0.586	0.576	0.561	0.581	0.566	0.581	0.626	0.606	0.631	0.601	0.561	0.586	0.576	0.576	0.586	0.581	0.556	0.571	0.556	0.596	0.571	0.596	0.616	0.626	0.611	0.662	0.677	0.616	0.636	0.636	0.616	0.646	0.652	0.631	0.606	0.581	0.576	0.662	0.672	0.606	0.616	0.616	0.611	0.687	0.641	0.606	0.566	0.601	0.641	0.581	0.652	0.646	0.641	0.652	0.641	0.626	0.652	0.652	0.601	0.631	0.667	0.662	0.631	0.636	0.641	0.646	0.641	0.641	0.657	0.636	0.646	0.662	0.636	0.667	0.621	0.616	0.672	0.667	0.611	0.586	0.667	0.631	0.641	0.672	0.657	0.662	0.682	0.601	0.657	0.601	0.677	0.616	0.606	0.611	0.652	0.636	0.606	0.652	0.596	0.606	0.591	0.505	0.49	0.611	0.626	0.596	0.662	0.362	0.315	0.611	0.566	0.571	0.646	0.641	0.641	0.641	0.606	0.591	0.667	0.66	0.596	0.641	0.652	0.641	0.601	0.571	0.576	0.374	0.369	0.399	0.284	0.394	0.374	0.621	0.616	0.641	0.652	0.611	0.586	0.662	0.646	0.657	0.646	0.657	0.662	0.662	0.667	0.641	0.652	0.653	0.641	0.646	0.641	0.641	0.601	0.571	0.646	0.566	0.581	0.646	0.631	0.591	0.616	0.621	0.631	0.631	0.641	0.662	0.601	0.682	0.601	0.621	0.596	0.581	0.576	0.616	0.611	0.551	0.611	0.621	0.606	0.374	0.581	0.525	0.515	0.616	0.556	0.472	0.646	0.646	0.626	0.672	0.652	0.616	0.621	0.611	0.626	0.586	0.687	0.641	0.606	0.591	0.636	0.611	0.596	0.636	0.616	0.621	0.631	0.601	0.631	0.596	0.601	0.626	0.621	0.626	0.646	0.606	0.626	0.626	0.303	0.298	0.313	0.338	0.626	0.606	0.616	0.621	0.621	0.616	0.51	0.636	0.631	0.621	0.641	0.631	0.611	0.616	0.636	0.571	0.551	0.611	0.333	0.359	0.535	0.586	0.581	0.636	0.359	0.616	0.596	0.682	0.667	0.682	0.601	0.657	0.646	0.672	0.621	0.667	0.313	0.591	0.596	0.596	0.601	0.657	0.631	0.646	0.631	0.621	0.576	0.596	0.611	0.596	0.606	0.616	0.586	0.621	0.636	0.657	0.621	0.576	0.591	0.576	0.571	0.591	0.606	0.581	0.662	0.571	0.596	0.621	0.616	0.611	0.606	0.374	0.682
EcPV8_Equus_caballus_papillomavirus_8	0.601	0.657	0.626	0.646	0.641	0.636	0.606	0.621	0.646	0.692	0.652	0.657	0.323	0.596	0.46	0.626	0.611	0.455	0.611	0.606	0.636	0.652	0.576	0.586	0.626	0.545	0.586	0.556	0.626	0.566	0.606	0.571	0.591	0.636	0.606	0.606	0.626	0.525	0.652	0.641	0.581	0.626	0.652	0.571	0.571	0.556	0.621	0.611	0.626	0.631	0.621	0.646	0.616	0.652	0.652	0.626	0.592	0.641	0.591	0.662	0.551	0.596	0.636	0.652	0.631	0.556	0.631	0.344	0.631	0.611	0.616	0.621	0.672	0.662	0.626	0.611	0.616	0.591	0.636	0.636	0.621	0.596	0.616	0.631	0.667	0.611	0.631	0.636	0.652	0.596	0.606	0.611	0.616	0.616	0.616	0.626	0.626	0.646	0.586	0.652	0.626	0.525	0.566	0.687	0.652	0.657	0.667	0.641	0.611	0.606	0.667	0.566	0.566	0.571	0.561	0.631	0.631	0.672	0.616	0.611	0.611	0.571	0.515	0.616	0.616	0.283	0.362	0.337	0.315	0.449	0.354	0.561	0.657	0.581	0.662	0.652	0.591	0.626	0.611	0.611	0.631	0.626	0.616	0.631	0.611	0.621	0.626	0.601	0.601	1	0.652	0.636	0.628	0.687	0.621	0.561	0.566	0.636	0.687	0.692	0.687	0.626	0.616	0.631	0.581	0.566	0.576	0.682	0.702	0.591	0.626	0.621	0.576	0.697	0.652	0.636	0.465	0.606	0.561	0.591	0.253	0.384	0.631	0.601	0.591	0.626	0.646	0.657	0.636	0.662	0.611	0.611	0.641	0.677	0.662	0.601	0.657	0.606	0.662	0.601	0.641	0.646	0.621	0.626	0.631	0.611	0.672	0.601	0.662	0.652	0.611	0.626	0.556	0.566	0.667	0.601	0.586	0.616	0.606	0.566	0.586	0.566	0.561	0.606	0.596	0.616	0.606	0.571	0.621	0.662	0.626	0.652	0.631	0.606	0.621	0.576	0.682	0.662	0.636	0.667	0.54	0.581	0.611	0.591	0.596	0.621	0.652	0.662	0.641	0.606	0.596	0.631	0.586	0.576	0.606	0.576	0.606	0.586	0.641	0.606	0.586	0.54	0.616	0.646	0.621	0.596	0.606	0.641	0.566	0.657	0.616	0.561	0.672	0.636	0.576	0.657	0.591	0.606	0.586	0.616	0.616	0.677	0.621	0.571	0.596	0.631	0.662	0.667	0.636	0.606	0.682	0.677	0.586	0.641	0.601	0.601	0.672	0.631	0.662	0.591	0.662	0.667	0.672	0.621	0.606	0.621	0.576	0.621	0.586	0.586	0.581	0.702	0.626	0.616	0.586	0.576	0.581	0.586	0.621	0.672	0.641	0.576	0.646	0.571	0.611	0.641	0.662	0.697	0.672	0.621	0.631	0.636	0.611	0.672	0.616	0.601	0.636	0.606	0.631	0.682	0.657	0.667	0.621	0.641	0.621	0.596	0.626	0.616	0.616	0.606	0.662	0.586	0.682	0.616	0.591	0.652	0.631	0.662	0.621	0.646	0.611	0.636	0.641	0.662	0.616	0.596	0.596	0.672	0.626	0.631	0.626	0.606	0.682	0.621	0.621	0.611	0.606	0.621	0.616	0.677	0.682	0.641	0.636	0.611	0.667	0.596	0.646	0.571	0.611	0.616	0.591	0.611	0.581	0.601	0.662	0.636	0.621	0.641	0.646	0.641	0.621	0.646	0.601	0.667	0.667	0.667	0.495	0.495	0.596	0.621	0.631	0.672	0.357	0.345	0.672	0.566	0.616	0.682	0.626	0.606	0.626	0.626	0.596	0.667	0.675	0.626	0.606	0.626	0.621	0.611	0.636	0.601	0.374	0.384	0.399	0.279	0.404	0.348	0.641	0.636	0.621	0.611	0.667	0.652	0.631	0.616	0.611	0.626	0.621	0.616	0.611	0.677	0.616	0.672	0.663	0.682	0.631	0.636	0.662	0.591	0.616	0.606	0.596	0.626	0.646	0.657	0.636	0.646	0.657	0.652	0.626	0.621	0.667	0.631	0.662	0.591	0.586	0.576	0.576	0.551	0.561	0.566	0.566	0.561	0.646	0.576	0.348	0.581	0.525	0.54	0.677	0.586	0.492	0.621	0.662	0.692	0.692	0.616	0.682	0.652	0.601	0.581	0.591	0.657	0.576	0.596	0.611	0.672	0.591	0.545	0.662	0.641	0.641	0.652	0.636	0.687	0.581	0.657	0.626	0.636	0.631	0.626	0.606	0.641	0.652	0.323	0.313	0.338	0.297	0.662	0.672	0.677	0.636	0.631	0.621	0.515	0.657	0.641	0.641	0.641	0.672	0.586	0.616	0.652	0.545	0.545	0.636	0.313	0.369	0.561	0.586	0.551	0.636	0.354	0.646	0.626	0.641	0.626	0.662	0.641	0.636	0.636	0.641	0.657	0.677	0.343	0.636	0.606	0.657	0.667	0.682	0.672	0.657	0.662	0.646	0.641	0.626	0.667	0.621	0.631	0.652	0.636	0.667	0.682	0.646	0.677	0.551	0.586	0.571	0.535	0.596	0.581	0.556	0.631	0.581	0.626	0.682	0.616	0.616	0.657	0.328	0.631
EcPV9_Equus_caballus_papillomavirus_9	0.636	0.672	0.646	0.657	0.667	0.606	0.621	0.611	0.621	0.722	0.606	0.621	0.333	0.596	0.48	0.606	0.616	0.409	0.611	0.606	0.626	0.662	0.646	0.662	0.626	0.566	0.596	0.566	0.611	0.636	0.621	0.626	0.626	0.631	0.601	0.646	0.616	0.535	0.646	0.652	0.646	0.646	0.657	0.54	0.687	0.571	0.626	0.631	0.631	0.631	0.626	0.631	0.611	0.611	0.652	0.636	0.641	0.641	0.641	0.662	0.535	0.641	0.641	0.652	0.677	0.641	0.677	0.344	0.646	0.657	0.692	0.611	0.657	0.682	0.692	0.631	0.692	0.621	0.616	0.687	0.636	0.601	0.601	0.677	0.672	0.652	0.616	0.626	0.646	0.652	0.626	0.677	0.611	0.611	0.692	0.672	0.697	0.616	0.616	0.652	0.697	0.515	0.657	0.636	0.641	0.652	0.646	0.631	0.621	0.621	0.621	0.662	0.636	0.626	0.626	0.677	0.652	0.641	0.611	0.641	0.616	0.571	0.515	0.606	0.611	0.293	0.356	0.337	0.32	0.374	0.349	0.591	0.667	0.576	0.697	0.646	0.601	0.616	0.606	0.631	0.636	0.798	0.601	0.848	0.652	0.692	0.753	0.652	0.677	0.652	1	0.601	0.607	0.621	0.606	0.606	0.596	0.621	0.636	0.646	0.667	0.626	0.682	0.652	0.591	0.551	0.601	0.652	0.697	0.606	0.641	0.636	0.591	0.667	0.652	0.616	0.53	0.591	0.646	0.606	0.278	0.409	0.581	0.596	0.631	0.636	0.606	0.636	0.636	0.586	0.606	0.601	0.641	0.596	0.601	0.611	0.606	0.662	0.631	0.54	0.646	0.636	0.606	0.616	0.571	0.616	0.616	0.596	0.611	0.641	0.561	0.596	0.586	0.53	0.646	0.626	0.611	0.606	0.616	0.586	0.561	0.551	0.586	0.601	0.601	0.611	0.561	0.566	0.636	0.621	0.586	0.606	0.571	0.606	0.581	0.556	0.641	0.646	0.591	0.611	0.591	0.576	0.586	0.581	0.601	0.621	0.596	0.606	0.636	0.591	0.601	0.621	0.596	0.606	0.601	0.576	0.591	0.581	0.621	0.601	0.581	0.571	0.616	0.601	0.596	0.646	0.616	0.586	0.545	0.606	0.621	0.561	0.606	0.616	0.591	0.652	0.606	0.576	0.586	0.601	0.631	0.631	0.621	0.561	0.596	0.616	0.636	0.606	0.601	0.576	0.631	0.672	0.616	0.601	0.551	0.596	0.692	0.611	0.636	0.545	0.606	0.596	0.636	0.621	0.591	0.581	0.596	0.606	0.556	0.551	0.601	0.641	0.636	0.641	0.601	0.571	0.596	0.586	0.611	0.611	0.606	0.601	0.586	0.556	0.616	0.596	0.616	0.636	0.636	0.626	0.646	0.662	0.626	0.636	0.611	0.621	0.621	0.626	0.601	0.631	0.606	0.611	0.641	0.641	0.631	0.621	0.621	0.611	0.636	0.631	0.631	0.606	0.636	0.626	0.581	0.662	0.626	0.621	0.646	0.641	0.626	0.616	0.641	0.631	0.606	0.677	0.667	0.702	0.626	0.636	0.636	0.616	0.652	0.611	0.631	0.662	0.662	0.626	0.611	0.646	0.646	0.646	0.646	0.641	0.606	0.662	0.657	0.626	0.657	0.641	0.652	0.672	0.566	0.652	0.636	0.636	0.616	0.631	0.636	0.631	0.636	0.646	0.621	0.616	0.641	0.606	0.495	0.5	0.631	0.611	0.631	0.672	0.398	0.355	0.657	0.611	0.601	0.697	0.652	0.641	0.646	0.586	0.601	0.712	0.686	0.621	0.652	0.652	0.636	0.596	0.596	0.626	0.359	0.374	0.399	0.284	0.384	0.374	0.657	0.626	0.611	0.606	0.626	0.621	0.616	0.616	0.606	0.596	0.611	0.606	0.611	0.722	0.601	0.646	0.699	0.697	0.611	0.641	0.657	0.611	0.616	0.631	0.591	0.621	0.682	0.662	0.616	0.631	0.631	0.682	0.672	0.626	0.636	0.631	0.672	0.631	0.667	0.626	0.571	0.566	0.672	0.672	0.576	0.662	0.641	0.657	0.359	0.641	0.561	0.576	0.652	0.586	0.472	0.606	0.611	0.662	0.662	0.626	0.641	0.646	0.606	0.652	0.586	0.677	0.626	0.636	0.621	0.667	0.616	0.576	0.626	0.641	0.631	0.621	0.621	0.677	0.641	0.636	0.662	0.652	0.641	0.652	0.616	0.646	0.641	0.328	0.328	0.338	0.297	0.621	0.641	0.652	0.641	0.657	0.641	0.52	0.672	0.631	0.616	0.662	0.621	0.636	0.657	0.641	0.551	0.586	0.672	0.308	0.323	0.561	0.576	0.611	0.672	0.354	0.621	0.631	0.712	0.697	0.677	0.657	0.657	0.662	0.636	0.636	0.667	0.293	0.621	0.606	0.621	0.636	0.712	0.697	0.682	0.646	0.667	0.601	0.636	0.646	0.591	0.591	0.626	0.631	0.631	0.641	0.697	0.641	0.586	0.596	0.571	0.566	0.631	0.631	0.571	0.667	0.621	0.631	0.652	0.591	0.621	0.606	0.348	0.667
EdPV1_Erethizon_dorsatum_papillomavirus_1	0.561	0.626	0.641	0.646	0.662	0.657	0.657	0.616	0.636	0.672	0.657	0.657	0.318	0.571	0.449	0.571	0.631	0.389	0.626	0.616	0.652	0.611	0.561	0.566	0.631	0.601	0.606	0.576	0.636	0.561	0.611	0.601	0.636	0.631	0.652	0.566	0.621	0.551	0.626	0.646	0.566	0.621	0.646	0.566	0.556	0.566	0.641	0.631	0.631	0.636	0.626	0.641	0.626	0.616	0.621	0.606	0.549	0.641	0.545	0.652	0.561	0.551	0.641	0.682	0.586	0.561	0.641	0.325	0.606	0.626	0.636	0.636	0.626	0.641	0.626	0.601	0.626	0.611	0.687	0.636	0.611	0.626	0.601	0.616	0.652	0.631	0.626	0.631	0.662	0.611	0.646	0.641	0.611	0.581	0.626	0.626	0.641	0.662	0.626	0.652	0.646	0.535	0.576	0.667	0.692	0.662	0.672	0.631	0.626	0.621	0.687	0.591	0.576	0.571	0.525	0.646	0.641	0.667	0.631	0.621	0.601	0.54	0.525	0.636	0.636	0.263	0.356	0.331	0.31	0.434	0.349	0.561	0.636	0.551	0.636	0.641	0.662	0.601	0.641	0.778	0.606	0.636	0.596	0.621	0.601	0.626	0.626	0.596	0.601	0.636	0.601	1	0.628	0.672	0.717	0.626	0.606	0.692	0.707	0.682	0.722	0.682	0.606	0.692	0.535	0.505	0.631	0.672	0.702	0.621	0.631	0.631	0.611	0.727	0.677	0.631	0.495	0.581	0.616	0.586	0.263	0.384	0.636	0.636	0.626	0.621	0.646	0.652	0.641	0.641	0.631	0.616	0.682	0.641	0.657	0.601	0.652	0.641	0.657	0.596	0.682	0.626	0.621	0.636	0.636	0.611	0.652	0.591	0.636	0.687	0.616	0.606	0.586	0.571	0.657	0.621	0.576	0.591	0.611	0.611	0.591	0.591	0.616	0.621	0.601	0.646	0.606	0.616	0.621	0.641	0.621	0.662	0.601	0.586	0.616	0.591	0.657	0.631	0.631	0.636	0.601	0.616	0.606	0.611	0.611	0.611	0.641	0.662	0.667	0.601	0.611	0.646	0.586	0.601	0.601	0.591	0.581	0.621	0.616	0.621	0.631	0.576	0.631	0.657	0.646	0.606	0.636	0.621	0.596	0.672	0.611	0.621	0.672	0.636	0.606	0.631	0.601	0.596	0.611	0.626	0.646	0.636	0.621	0.561	0.601	0.636	0.641	0.636	0.606	0.581	0.641	0.682	0.616	0.631	0.611	0.636	0.652	0.631	0.662	0.581	0.636	0.646	0.652	0.591	0.596	0.621	0.621	0.631	0.586	0.591	0.631	0.657	0.616	0.616	0.591	0.611	0.596	0.591	0.626	0.672	0.636	0.621	0.641	0.545	0.616	0.636	0.621	0.667	0.662	0.641	0.672	0.702	0.652	0.667	0.606	0.616	0.636	0.616	0.626	0.657	0.667	0.646	0.646	0.687	0.631	0.783	0.621	0.641	0.636	0.657	0.657	0.611	0.641	0.636	0.616	0.641	0.631	0.657	0.616	0.657	0.657	0.636	0.626	0.657	0.611	0.646	0.652	0.682	0.646	0.657	0.652	0.611	0.677	0.641	0.626	0.636	0.641	0.631	0.641	0.667	0.672	0.697	0.677	0.641	0.667	0.652	0.652	0.636	0.641	0.631	0.626	0.646	0.576	0.652	0.657	0.621	0.646	0.636	0.636	0.682	0.646	0.631	0.646	0.626	0.662	0.662	0.515	0.526	0.672	0.611	0.652	0.662	0.332	0.305	0.677	0.561	0.535	0.682	0.636	0.631	0.652	0.646	0.601	0.667	0.717	0.636	0.636	0.631	0.636	0.646	0.631	0.591	0.318	0.359	0.389	0.259	0.374	0.354	0.641	0.606	0.626	0.641	0.631	0.636	0.626	0.646	0.631	0.636	0.631	0.652	0.631	0.646	0.636	0.646	0.638	0.631	0.626	0.641	0.667	0.616	0.606	0.631	0.652	0.646	0.611	0.657	0.611	0.636	0.652	0.626	0.611	0.707	0.677	0.611	0.626	0.616	0.621	0.636	0.556	0.556	0.561	0.551	0.596	0.556	0.636	0.596	0.338	0.545	0.515	0.51	0.677	0.551	0.462	0.631	0.682	0.677	0.631	0.641	0.677	0.641	0.636	0.606	0.606	0.621	0.601	0.616	0.596	0.682	0.646	0.606	0.727	0.677	0.682	0.682	0.687	0.652	0.576	0.722	0.687	0.753	0.753	0.732	0.702	0.768	0.747	0.288	0.308	0.343	0.323	0.641	0.626	0.636	0.697	0.692	0.677	0.561	0.667	0.712	0.727	0.697	0.747	0.54	0.606	0.631	0.576	0.535	0.667	0.298	0.364	0.5	0.586	0.636	0.631	0.369	0.732	0.692	0.626	0.621	0.646	0.646	0.657	0.652	0.641	0.692	0.652	0.308	0.692	0.677	0.707	0.702	0.662	0.646	0.672	0.677	0.667	0.672	0.667	0.712	0.692	0.697	0.717	0.636	0.682	0.707	0.641	0.707	0.566	0.551	0.566	0.545	0.626	0.631	0.571	0.626	0.621	0.636	0.672	0.611	0.646	0.662	0.343	0.616
EdPV2_Erethizon_dorsatum_papillomavirus_2	0.587	0.633	0.745	0.699	0.628	0.622	0.597	0.622	0.597	0.663	0.622	0.612	0.311	0.571	0.5	0.587	0.735	0.383	0.76	0.612	0.648	0.622	0.556	0.556	0.628	0.541	0.597	0.526	0.668	0.556	0.633	0.643	0.571	0.663	0.597	0.546	0.638	0.622	0.638	0.633	0.561	0.653	0.643	0.653	0.531	0.546	0.643	0.648	0.628	0.628	0.633	0.658	0.633	0.622	0.612	0.658	0.538	0.622	0.541	0.653	0.612	0.531	0.658	0.607	0.658	0.556	0.689	0.331	0.612	0.597	0.602	0.673	0.638	0.638	0.612	0.628	0.628	0.633	0.638	0.622	0.653	0.673	0.653	0.628	0.638	0.628	0.663	0.658	0.658	0.643	0.663	0.628	0.612	0.673	0.628	0.612	0.628	0.587	0.633	0.648	0.612	0.52	0.592	0.622	0.638	0.658	0.617	0.617	0.663	0.668	0.612	0.546	0.536	0.536	0.505	0.653	0.607	0.73	0.617	0.648	0.658	0.551	0.526	0.684	0.663	0.296	0.343	0.311	0.308	0.367	0.347	0.587	0.612	0.602	0.673	0.638	0.587	0.577	0.531	0.617	0.612	0.577	0.582	0.597	0.546	0.531	0.551	0.536	0.556	0.628	0.607	0.628	1	0.709	0.617	0.582	0.566	0.622	0.633	0.633	0.628	0.607	0.622	0.587	0.546	0.561	0.689	0.622	0.653	0.699	0.668	0.633	0.668	0.658	0.612	0.597	0.51	0.546	0.561	0.684	0.281	0.362	0.668	0.704	0.587	0.699	0.719	0.714	0.612	0.709	0.673	0.663	0.633	0.694	0.699	0.648	0.704	0.597	0.724	0.653	0.638	0.73	0.638	0.587	0.658	0.668	0.694	0.673	0.735	0.617	0.694	0.653	0.633	0.668	0.704	0.684	0.679	0.694	0.673	0.648	0.628	0.673	0.694	0.694	0.673	0.587	0.699	0.694	0.689	0.704	0.719	0.668	0.612	0.653	0.668	0.622	0.73	0.694	0.648	0.735	0.628	0.663	0.643	0.673	0.668	0.684	0.684	0.679	0.628	0.719	0.714	0.668	0.648	0.663	0.73	0.663	0.628	0.679	0.607	0.663	0.689	0.612	0.694	0.668	0.684	0.658	0.597	0.694	0.638	0.663	0.668	0.668	0.668	0.673	0.648	0.684	0.689	0.684	0.653	0.663	0.582	0.684	0.689	0.633	0.648	0.679	0.73	0.73	0.694	0.653	0.745	0.628	0.704	0.694	0.709	0.689	0.612	0.694	0.704	0.617	0.709	0.719	0.745	0.704	0.689	0.719	0.622	0.699	0.658	0.658	0.628	0.745	0.668	0.673	0.684	0.628	0.628	0.673	0.694	0.689	0.689	0.648	0.653	0.607	0.663	0.668	0.73	0.73	0.658	0.566	0.622	0.607	0.566	0.653	0.587	0.597	0.628	0.612	0.597	0.704	0.679	0.699	0.607	0.612	0.571	0.602	0.607	0.582	0.602	0.582	0.714	0.699	0.724	0.735	0.653	0.622	0.607	0.658	0.612	0.617	0.577	0.612	0.607	0.709	0.679	0.597	0.587	0.648	0.709	0.612	0.643	0.612	0.648	0.597	0.607	0.587	0.607	0.612	0.592	0.704	0.709	0.628	0.617	0.571	0.679	0.602	0.592	0.602	0.592	0.602	0.592	0.607	0.638	0.587	0.709	0.628	0.571	0.679	0.719	0.628	0.719	0.689	0.577	0.724	0.709	0.714	0.521	0.536	0.587	0.597	0.684	0.699	0.345	0.323	0.617	0.566	0.546	0.622	0.597	0.597	0.602	0.607	0.653	0.617	0.672	0.668	0.587	0.607	0.587	0.602	0.597	0.75	0.352	0.352	0.357	0.272	0.357	0.347	0.735	0.582	0.607	0.597	0.704	0.714	0.633	0.597	0.597	0.582	0.602	0.592	0.597	0.628	0.607	0.628	0.603	0.617	0.612	0.617	0.617	0.643	0.673	0.602	0.709	0.76	0.607	0.75	0.556	0.684	0.638	0.684	0.648	0.587	0.582	0.628	0.602	0.643	0.653	0.638	0.602	0.597	0.571	0.566	0.49	0.561	0.592	0.561	0.337	0.561	0.556	0.577	0.633	0.561	0.508	0.617	0.622	0.633	0.643	0.587	0.714	0.663	0.719	0.668	0.587	0.597	0.602	0.653	0.745	0.622	0.597	0.597	0.648	0.607	0.612	0.638	0.622	0.622	0.597	0.633	0.602	0.607	0.622	0.612	0.597	0.607	0.653	0.276	0.337	0.337	0.321	0.76	0.587	0.602	0.597	0.612	0.607	0.434	0.607	0.622	0.602	0.612	0.607	0.587	0.653	0.643	0.541	0.561	0.617	0.306	0.362	0.551	0.607	0.622	0.622	0.337	0.597	0.628	0.643	0.633	0.612	0.699	0.633	0.628	0.612	0.617	0.607	0.352	0.622	0.587	0.592	0.597	0.653	0.587	0.607	0.633	0.607	0.597	0.587	0.617	0.566	0.592	0.628	0.622	0.597	0.622	0.653	0.612	0.587	0.592	0.597	0.587	0.653	0.638	0.587	0.587	0.638	0.622	0.643	0.668	0.663	0.73	0.321	0.607
EePV1_Erinaceus_europaeus_papillomavirus_1	0.606	0.646	0.768	0.768	0.672	0.672	0.626	0.646	0.677	0.712	0.672	0.677	0.323	0.601	0.46	0.621	0.742	0.404	0.773	0.707	0.707	0.702	0.586	0.591	0.662	0.556	0.662	0.52	0.732	0.596	0.702	0.667	0.616	0.707	0.667	0.581	0.682	0.601	0.672	0.687	0.596	0.692	0.692	0.616	0.551	0.606	0.687	0.662	0.667	0.677	0.672	0.717	0.692	0.717	0.682	0.707	0.571	0.667	0.576	0.702	0.591	0.566	0.707	0.641	0.677	0.596	0.737	0.325	0.672	0.646	0.662	0.687	0.677	0.672	0.667	0.667	0.657	0.682	0.727	0.677	0.682	0.682	0.687	0.641	0.672	0.667	0.677	0.657	0.657	0.682	0.677	0.636	0.677	0.657	0.657	0.657	0.657	0.672	0.662	0.687	0.662	0.52	0.596	0.657	0.677	0.687	0.707	0.662	0.707	0.722	0.687	0.581	0.571	0.581	0.545	0.682	0.677	0.808	0.672	0.692	0.697	0.551	0.495	0.687	0.692	0.288	0.35	0.325	0.294	0.404	0.323	0.621	0.677	0.596	0.712	0.657	0.591	0.672	0.616	0.662	0.672	0.682	0.662	0.657	0.626	0.586	0.596	0.626	0.601	0.687	0.621	0.672	0.709	1	0.702	0.606	0.606	0.667	0.727	0.702	0.667	0.631	0.657	0.631	0.545	0.556	0.682	0.707	0.702	0.722	0.677	0.631	0.641	0.712	0.707	0.646	0.51	0.601	0.561	0.662	0.242	0.379	0.727	0.687	0.646	0.707	0.727	0.783	0.672	0.747	0.712	0.697	0.657	0.763	0.763	0.697	0.763	0.641	0.768	0.682	0.667	0.778	0.707	0.641	0.742	0.722	0.758	0.697	0.803	0.657	0.692	0.707	0.667	0.697	0.788	0.727	0.667	0.692	0.722	0.667	0.652	0.687	0.662	0.717	0.707	0.631	0.667	0.682	0.712	0.778	0.742	0.742	0.652	0.687	0.697	0.702	0.803	0.758	0.717	0.808	0.641	0.667	0.702	0.687	0.697	0.717	0.747	0.737	0.646	0.641	0.672	0.712	0.687	0.692	0.667	0.707	0.677	0.682	0.641	0.707	0.687	0.616	0.737	0.742	0.692	0.707	0.677	0.727	0.652	0.742	0.727	0.672	0.742	0.697	0.687	0.758	0.717	0.697	0.687	0.717	0.631	0.727	0.727	0.652	0.712	0.702	0.788	0.798	0.727	0.667	0.808	0.672	0.672	0.692	0.682	0.692	0.652	0.732	0.783	0.621	0.758	0.747	0.798	0.677	0.697	0.722	0.662	0.692	0.682	0.682	0.667	0.803	0.727	0.707	0.636	0.646	0.682	0.692	0.712	0.747	0.712	0.672	0.707	0.646	0.722	0.722	0.798	0.798	0.697	0.652	0.652	0.662	0.652	0.717	0.621	0.646	0.667	0.641	0.641	0.798	0.753	0.758	0.662	0.646	0.631	0.672	0.652	0.621	0.646	0.636	0.778	0.662	0.747	0.742	0.692	0.672	0.641	0.702	0.667	0.672	0.641	0.652	0.652	0.788	0.737	0.636	0.621	0.672	0.737	0.682	0.662	0.657	0.687	0.646	0.677	0.636	0.652	0.646	0.652	0.768	0.773	0.672	0.672	0.636	0.742	0.636	0.677	0.631	0.662	0.646	0.626	0.657	0.672	0.636	0.788	0.667	0.636	0.747	0.783	0.662	0.747	0.763	0.646	0.798	0.783	0.778	0.51	0.51	0.601	0.626	0.717	0.702	0.337	0.315	0.692	0.566	0.556	0.672	0.631	0.631	0.636	0.631	0.697	0.672	0.728	0.717	0.621	0.626	0.636	0.606	0.652	0.758	0.354	0.384	0.374	0.234	0.364	0.359	0.763	0.662	0.652	0.652	0.783	0.778	0.672	0.652	0.652	0.657	0.652	0.652	0.652	0.687	0.652	0.682	0.653	0.657	0.667	0.652	0.697	0.712	0.712	0.636	0.712	0.758	0.667	0.773	0.636	0.758	0.707	0.702	0.677	0.652	0.652	0.672	0.646	0.662	0.657	0.667	0.616	0.601	0.576	0.571	0.571	0.576	0.657	0.566	0.364	0.581	0.52	0.535	0.687	0.581	0.508	0.672	0.692	0.707	0.707	0.631	0.783	0.687	0.712	0.682	0.611	0.641	0.657	0.682	0.753	0.692	0.672	0.611	0.682	0.626	0.646	0.677	0.641	0.677	0.611	0.692	0.657	0.692	0.662	0.662	0.616	0.677	0.672	0.298	0.308	0.318	0.333	0.768	0.682	0.682	0.626	0.657	0.631	0.53	0.702	0.677	0.652	0.672	0.672	0.601	0.697	0.742	0.601	0.535	0.667	0.293	0.369	0.551	0.652	0.641	0.631	0.354	0.652	0.687	0.662	0.646	0.667	0.727	0.682	0.687	0.657	0.697	0.672	0.323	0.621	0.621	0.641	0.697	0.662	0.641	0.692	0.702	0.677	0.606	0.576	0.631	0.606	0.606	0.646	0.621	0.631	0.682	0.667	0.636	0.621	0.616	0.601	0.581	0.672	0.677	0.616	0.652	0.682	0.682	0.697	0.702	0.692	0.773	0.338	0.652
EhPV1_Eidolon_helvum_papillomavirus_1	0.616	0.682	0.677	0.652	0.631	0.672	0.657	0.646	0.657	0.677	0.722	0.747	0.313	0.576	0.444	0.581	0.641	0.419	0.662	0.636	0.646	0.631	0.601	0.596	0.646	0.596	0.606	0.581	0.611	0.591	0.616	0.561	0.636	0.657	0.652	0.631	0.662	0.54	0.631	0.652	0.606	0.641	0.641	0.556	0.591	0.586	0.662	0.641	0.636	0.652	0.631	0.667	0.631	0.641	0.641	0.641	0.636	0.662	0.626	0.652	0.571	0.616	0.662	0.677	0.601	0.591	0.641	0.331	0.657	0.662	0.657	0.616	0.687	0.677	0.672	0.591	0.682	0.606	0.763	0.672	0.601	0.596	0.616	0.682	0.692	0.672	0.616	0.621	0.657	0.581	0.611	0.641	0.621	0.596	0.687	0.687	0.662	0.742	0.591	0.682	0.662	0.5	0.621	0.672	0.778	0.702	0.747	0.687	0.626	0.662	0.753	0.611	0.596	0.616	0.571	0.662	0.616	0.687	0.626	0.646	0.621	0.566	0.515	0.616	0.636	0.273	0.339	0.337	0.31	0.419	0.354	0.596	0.626	0.586	0.652	0.652	0.626	0.616	0.631	0.722	0.631	0.652	0.631	0.616	0.601	0.591	0.606	0.601	0.616	0.621	0.606	0.717	0.617	0.702	1	0.596	0.646	0.823	0.763	0.768	0.682	0.652	0.677	0.662	0.551	0.556	0.626	0.732	0.692	0.601	0.586	0.586	0.611	0.692	0.737	0.712	0.485	0.596	0.616	0.591	0.283	0.414	0.616	0.601	0.601	0.591	0.646	0.672	0.611	0.641	0.591	0.586	0.631	0.631	0.657	0.626	0.672	0.631	0.652	0.571	0.631	0.677	0.636	0.616	0.631	0.652	0.646	0.581	0.687	0.626	0.601	0.611	0.596	0.596	0.667	0.646	0.601	0.611	0.641	0.601	0.596	0.621	0.596	0.596	0.591	0.601	0.591	0.606	0.641	0.667	0.626	0.631	0.576	0.626	0.596	0.596	0.682	0.652	0.626	0.687	0.611	0.586	0.596	0.606	0.601	0.631	0.652	0.626	0.626	0.596	0.606	0.641	0.621	0.596	0.606	0.636	0.586	0.586	0.601	0.596	0.591	0.576	0.662	0.641	0.611	0.626	0.606	0.601	0.586	0.631	0.652	0.611	0.631	0.631	0.606	0.657	0.591	0.616	0.596	0.601	0.591	0.611	0.652	0.601	0.606	0.631	0.682	0.687	0.596	0.571	0.672	0.682	0.596	0.636	0.606	0.611	0.667	0.662	0.657	0.576	0.606	0.641	0.692	0.601	0.631	0.621	0.581	0.616	0.576	0.596	0.591	0.687	0.611	0.636	0.586	0.561	0.631	0.576	0.616	0.636	0.616	0.601	0.626	0.576	0.636	0.606	0.662	0.672	0.616	0.616	0.621	0.631	0.631	0.662	0.586	0.576	0.596	0.611	0.601	0.672	0.641	0.646	0.621	0.626	0.576	0.717	0.601	0.586	0.601	0.606	0.677	0.591	0.657	0.677	0.601	0.616	0.591	0.621	0.621	0.621	0.631	0.616	0.611	0.677	0.641	0.626	0.621	0.742	0.672	0.616	0.606	0.601	0.621	0.611	0.616	0.606	0.631	0.621	0.611	0.667	0.672	0.631	0.631	0.566	0.631	0.631	0.611	0.621	0.621	0.626	0.601	0.626	0.596	0.621	0.662	0.626	0.576	0.662	0.667	0.616	0.672	0.662	0.606	0.657	0.662	0.657	0.5	0.505	0.652	0.662	0.631	0.677	0.337	0.315	0.727	0.556	0.551	0.631	0.631	0.657	0.636	0.722	0.611	0.646	0.675	0.596	0.636	0.636	0.636	0.712	0.712	0.626	0.348	0.364	0.404	0.274	0.399	0.364	0.662	0.652	0.606	0.596	0.672	0.662	0.626	0.611	0.616	0.621	0.616	0.606	0.616	0.641	0.626	0.636	0.684	0.682	0.606	0.611	0.636	0.626	0.591	0.596	0.641	0.652	0.621	0.652	0.636	0.611	0.641	0.631	0.652	0.747	0.692	0.692	0.626	0.636	0.641	0.636	0.591	0.581	0.576	0.571	0.576	0.576	0.692	0.626	0.348	0.606	0.545	0.51	0.732	0.586	0.497	0.616	0.763	0.727	0.692	0.601	0.672	0.722	0.606	0.626	0.626	0.631	0.677	0.631	0.626	0.742	0.611	0.601	0.702	0.727	0.717	0.717	0.712	0.737	0.621	0.722	0.727	0.722	0.712	0.707	0.722	0.712	0.722	0.288	0.303	0.308	0.338	0.662	0.682	0.697	0.707	0.727	0.712	0.556	0.692	0.722	0.707	0.747	0.692	0.611	0.621	0.652	0.631	0.561	0.692	0.308	0.354	0.551	0.591	0.601	0.672	0.374	0.677	0.707	0.672	0.646	0.652	0.657	0.636	0.621	0.616	0.697	0.677	0.323	0.692	0.646	0.702	0.702	0.641	0.641	0.652	0.657	0.652	0.636	0.606	0.667	0.652	0.652	0.667	0.652	0.667	0.682	0.692	0.667	0.596	0.566	0.566	0.571	0.616	0.641	0.591	0.646	0.626	0.636	0.727	0.596	0.621	0.636	0.379	0.657
EhPV2_Eidolon_helvum_papillomavirus_2	0.566	0.54	0.606	0.616	0.616	0.606	0.631	0.591	0.611	0.611	0.586	0.601	0.268	0.551	0.434	0.54	0.621	0.394	0.611	0.561	0.586	0.576	0.561	0.571	0.576	0.5	0.561	0.561	0.611	0.566	0.551	0.576	0.54	0.586	0.566	0.581	0.571	0.485	0.571	0.596	0.571	0.576	0.601	0.515	0.561	0.525	0.566	0.576	0.571	0.581	0.566	0.586	0.545	0.571	0.586	0.571	0.582	0.576	0.571	0.591	0.475	0.566	0.581	0.561	0.601	0.556	0.606	0.331	0.596	0.571	0.576	0.586	0.606	0.586	0.576	0.631	0.566	0.621	0.611	0.571	0.581	0.616	0.591	0.566	0.591	0.621	0.586	0.652	0.616	0.636	0.626	0.626	0.616	0.576	0.566	0.581	0.571	0.596	0.606	0.601	0.576	0.47	0.566	0.545	0.616	0.611	0.576	0.596	0.631	0.606	0.601	0.576	0.566	0.571	0.581	0.596	0.596	0.616	0.601	0.581	0.621	0.5	0.475	0.591	0.586	0.318	0.339	0.325	0.325	0.404	0.359	0.53	0.601	0.551	0.576	0.581	0.566	0.53	0.606	0.581	0.611	0.591	0.515	0.621	0.581	0.601	0.571	0.561	0.591	0.561	0.606	0.626	0.582	0.606	0.596	1	0.707	0.591	0.626	0.606	0.566	0.54	0.621	0.561	0.53	0.515	0.591	0.586	0.616	0.601	0.586	0.591	0.586	0.621	0.581	0.561	0.444	0.556	0.566	0.561	0.308	0.374	0.556	0.581	0.545	0.631	0.571	0.616	0.581	0.556	0.621	0.606	0.596	0.576	0.566	0.611	0.576	0.556	0.601	0.571	0.601	0.581	0.611	0.586	0.556	0.586	0.566	0.601	0.586	0.611	0.581	0.596	0.596	0.566	0.626	0.611	0.601	0.586	0.591	0.601	0.586	0.566	0.581	0.616	0.611	0.576	0.54	0.591	0.591	0.621	0.601	0.591	0.576	0.611	0.591	0.586	0.611	0.596	0.556	0.586	0.601	0.581	0.611	0.596	0.591	0.576	0.576	0.591	0.611	0.581	0.571	0.616	0.576	0.601	0.576	0.556	0.596	0.571	0.576	0.611	0.576	0.571	0.626	0.586	0.606	0.611	0.591	0.621	0.596	0.586	0.581	0.566	0.591	0.631	0.591	0.606	0.601	0.571	0.616	0.626	0.576	0.606	0.576	0.586	0.626	0.621	0.591	0.586	0.611	0.586	0.606	0.611	0.616	0.616	0.556	0.581	0.606	0.621	0.621	0.556	0.626	0.561	0.616	0.596	0.571	0.596	0.591	0.596	0.576	0.561	0.596	0.611	0.601	0.576	0.551	0.551	0.586	0.601	0.581	0.586	0.596	0.611	0.551	0.561	0.596	0.561	0.611	0.611	0.591	0.561	0.606	0.616	0.571	0.606	0.571	0.591	0.556	0.576	0.576	0.626	0.606	0.581	0.581	0.616	0.571	0.596	0.566	0.545	0.571	0.576	0.626	0.626	0.631	0.606	0.621	0.616	0.566	0.596	0.606	0.596	0.571	0.556	0.561	0.616	0.606	0.566	0.556	0.591	0.611	0.576	0.561	0.556	0.616	0.586	0.591	0.586	0.561	0.566	0.571	0.606	0.611	0.621	0.606	0.571	0.606	0.556	0.606	0.53	0.556	0.576	0.551	0.571	0.556	0.566	0.616	0.571	0.54	0.631	0.626	0.591	0.601	0.596	0.586	0.611	0.621	0.591	0.474	0.485	0.621	0.606	0.621	0.616	0.327	0.299	0.591	0.551	0.525	0.626	0.631	0.636	0.626	0.606	0.611	0.606	0.634	0.601	0.631	0.631	0.626	0.596	0.581	0.621	0.364	0.374	0.364	0.299	0.354	0.374	0.611	0.576	0.561	0.561	0.606	0.621	0.581	0.576	0.566	0.571	0.556	0.566	0.566	0.641	0.566	0.606	0.587	0.581	0.576	0.601	0.601	0.596	0.601	0.591	0.601	0.606	0.621	0.616	0.545	0.601	0.586	0.616	0.601	0.561	0.571	0.596	0.596	0.576	0.596	0.571	0.535	0.525	0.561	0.551	0.535	0.551	0.586	0.586	0.379	0.556	0.545	0.52	0.586	0.54	0.446	0.576	0.596	0.586	0.591	0.571	0.621	0.616	0.616	0.591	0.576	0.596	0.551	0.571	0.616	0.596	0.606	0.722	0.566	0.581	0.561	0.581	0.581	0.621	0.581	0.581	0.581	0.606	0.591	0.571	0.576	0.611	0.596	0.278	0.323	0.343	0.272	0.616	0.561	0.566	0.576	0.566	0.561	0.49	0.586	0.571	0.566	0.591	0.586	0.551	0.576	0.601	0.525	0.53	0.606	0.328	0.359	0.54	0.566	0.566	0.566	0.384	0.566	0.586	0.621	0.611	0.596	0.606	0.611	0.621	0.601	0.586	0.586	0.308	0.581	0.566	0.566	0.601	0.581	0.586	0.631	0.646	0.631	0.571	0.576	0.576	0.535	0.535	0.581	0.561	0.576	0.581	0.646	0.571	0.545	0.52	0.535	0.525	0.611	0.586	0.54	0.591	0.571	0.621	0.581	0.601	0.591	0.591	0.364	0.561
EhPV3_Eidolon_helvum_papillomavirus_3	0.556	0.601	0.631	0.631	0.576	0.611	0.611	0.601	0.591	0.586	0.601	0.611	0.303	0.596	0.465	0.616	0.621	0.394	0.616	0.611	0.586	0.581	0.581	0.586	0.566	0.515	0.556	0.556	0.596	0.566	0.566	0.561	0.601	0.591	0.566	0.576	0.576	0.505	0.561	0.606	0.581	0.581	0.586	0.51	0.551	0.551	0.571	0.571	0.566	0.561	0.571	0.606	0.551	0.586	0.571	0.576	0.587	0.576	0.576	0.591	0.505	0.566	0.591	0.556	0.616	0.561	0.581	0.325	0.616	0.566	0.601	0.601	0.631	0.621	0.606	0.616	0.591	0.641	0.646	0.586	0.591	0.606	0.591	0.596	0.621	0.606	0.601	0.626	0.621	0.641	0.576	0.636	0.616	0.591	0.591	0.611	0.596	0.621	0.611	0.616	0.601	0.535	0.586	0.581	0.662	0.621	0.616	0.621	0.641	0.636	0.626	0.576	0.571	0.576	0.581	0.601	0.586	0.626	0.616	0.581	0.616	0.566	0.52	0.616	0.631	0.283	0.322	0.313	0.35	0.399	0.364	0.571	0.626	0.566	0.606	0.596	0.561	0.571	0.556	0.586	0.591	0.591	0.571	0.586	0.576	0.571	0.576	0.556	0.601	0.566	0.596	0.606	0.566	0.606	0.646	0.707	1	0.611	0.636	0.652	0.576	0.561	0.606	0.556	0.566	0.545	0.606	0.616	0.631	0.606	0.591	0.636	0.586	0.641	0.626	0.596	0.465	0.591	0.576	0.571	0.293	0.384	0.601	0.561	0.53	0.576	0.576	0.616	0.571	0.601	0.576	0.601	0.576	0.611	0.606	0.596	0.606	0.545	0.616	0.525	0.571	0.606	0.631	0.551	0.606	0.601	0.611	0.581	0.586	0.571	0.53	0.601	0.545	0.52	0.631	0.621	0.596	0.556	0.591	0.566	0.53	0.53	0.545	0.586	0.586	0.556	0.52	0.556	0.601	0.641	0.586	0.611	0.535	0.611	0.576	0.571	0.616	0.657	0.606	0.586	0.566	0.52	0.581	0.586	0.571	0.576	0.611	0.626	0.571	0.556	0.551	0.601	0.591	0.561	0.561	0.571	0.601	0.515	0.545	0.581	0.515	0.535	0.611	0.621	0.601	0.586	0.581	0.596	0.561	0.621	0.596	0.52	0.636	0.611	0.601	0.636	0.571	0.545	0.576	0.591	0.545	0.601	0.586	0.52	0.581	0.601	0.611	0.586	0.571	0.576	0.611	0.591	0.596	0.576	0.52	0.571	0.611	0.621	0.621	0.505	0.596	0.606	0.606	0.551	0.556	0.591	0.551	0.566	0.54	0.54	0.556	0.611	0.566	0.596	0.551	0.525	0.566	0.571	0.566	0.616	0.571	0.571	0.591	0.52	0.586	0.596	0.601	0.616	0.591	0.556	0.566	0.576	0.566	0.596	0.535	0.54	0.571	0.571	0.54	0.646	0.636	0.631	0.566	0.576	0.545	0.591	0.54	0.561	0.561	0.54	0.641	0.591	0.611	0.601	0.581	0.596	0.556	0.571	0.576	0.576	0.581	0.571	0.551	0.646	0.611	0.535	0.52	0.616	0.621	0.566	0.561	0.551	0.581	0.571	0.566	0.576	0.525	0.566	0.556	0.626	0.626	0.566	0.566	0.561	0.626	0.53	0.591	0.52	0.54	0.561	0.53	0.545	0.561	0.561	0.631	0.566	0.566	0.626	0.621	0.576	0.616	0.626	0.551	0.601	0.626	0.626	0.52	0.52	0.596	0.601	0.601	0.626	0.342	0.315	0.621	0.581	0.561	0.586	0.606	0.611	0.596	0.581	0.576	0.581	0.639	0.591	0.626	0.616	0.616	0.571	0.591	0.616	0.389	0.394	0.379	0.274	0.374	0.379	0.636	0.596	0.566	0.545	0.611	0.601	0.576	0.561	0.581	0.561	0.581	0.566	0.586	0.621	0.591	0.556	0.592	0.601	0.571	0.571	0.576	0.591	0.596	0.566	0.601	0.596	0.611	0.616	0.586	0.616	0.586	0.606	0.616	0.591	0.591	0.606	0.581	0.556	0.576	0.566	0.551	0.551	0.571	0.566	0.54	0.571	0.596	0.581	0.394	0.556	0.571	0.54	0.611	0.591	0.497	0.571	0.626	0.616	0.621	0.561	0.636	0.606	0.601	0.581	0.566	0.581	0.586	0.576	0.606	0.626	0.581	0.753	0.566	0.606	0.591	0.586	0.586	0.611	0.576	0.571	0.616	0.606	0.611	0.586	0.611	0.596	0.586	0.273	0.313	0.323	0.277	0.631	0.591	0.596	0.601	0.616	0.596	0.556	0.601	0.596	0.586	0.616	0.586	0.556	0.601	0.621	0.566	0.556	0.586	0.298	0.369	0.551	0.525	0.571	0.591	0.399	0.571	0.611	0.616	0.611	0.601	0.616	0.591	0.591	0.591	0.586	0.581	0.308	0.576	0.581	0.596	0.591	0.576	0.561	0.652	0.652	0.636	0.571	0.566	0.571	0.551	0.535	0.566	0.556	0.581	0.571	0.641	0.571	0.566	0.54	0.551	0.54	0.566	0.556	0.556	0.566	0.545	0.591	0.616	0.571	0.586	0.601	0.389	0.591
EhPV4_Eidolon_helvum_papillomavirus_4	0.576	0.687	0.646	0.652	0.652	0.667	0.662	0.631	0.652	0.662	0.707	0.732	0.313	0.556	0.455	0.566	0.662	0.424	0.646	0.606	0.652	0.606	0.571	0.586	0.621	0.576	0.596	0.576	0.591	0.566	0.591	0.566	0.581	0.621	0.626	0.591	0.636	0.561	0.626	0.631	0.581	0.616	0.636	0.566	0.576	0.566	0.641	0.616	0.626	0.621	0.621	0.631	0.616	0.596	0.611	0.616	0.598	0.641	0.586	0.631	0.596	0.576	0.631	0.662	0.616	0.566	0.636	0.331	0.641	0.626	0.626	0.611	0.667	0.646	0.657	0.571	0.657	0.581	0.727	0.646	0.596	0.586	0.611	0.646	0.667	0.682	0.616	0.646	0.687	0.566	0.611	0.626	0.616	0.611	0.657	0.657	0.646	0.753	0.566	0.662	0.636	0.5	0.601	0.692	0.753	0.717	0.732	0.717	0.601	0.626	0.727	0.586	0.581	0.581	0.556	0.626	0.626	0.682	0.601	0.616	0.621	0.551	0.505	0.596	0.601	0.273	0.339	0.355	0.305	0.429	0.323	0.581	0.641	0.545	0.667	0.621	0.626	0.636	0.631	0.697	0.682	0.667	0.626	0.631	0.606	0.641	0.611	0.606	0.611	0.636	0.621	0.692	0.622	0.667	0.823	0.591	0.611	1	0.742	0.747	0.702	0.646	0.662	0.657	0.525	0.53	0.591	0.732	0.692	0.601	0.606	0.601	0.606	0.682	0.727	0.702	0.48	0.581	0.576	0.581	0.283	0.434	0.601	0.631	0.606	0.611	0.646	0.672	0.621	0.657	0.591	0.606	0.611	0.626	0.662	0.591	0.677	0.616	0.652	0.561	0.616	0.667	0.606	0.626	0.601	0.662	0.652	0.611	0.662	0.606	0.591	0.611	0.571	0.571	0.667	0.631	0.591	0.601	0.621	0.601	0.626	0.611	0.601	0.601	0.596	0.616	0.576	0.611	0.626	0.641	0.641	0.646	0.611	0.581	0.586	0.576	0.677	0.662	0.601	0.662	0.556	0.581	0.606	0.601	0.581	0.616	0.657	0.626	0.616	0.596	0.616	0.657	0.591	0.616	0.621	0.641	0.576	0.566	0.621	0.616	0.576	0.556	0.631	0.641	0.606	0.611	0.606	0.631	0.586	0.636	0.641	0.571	0.636	0.636	0.586	0.652	0.611	0.611	0.601	0.616	0.596	0.652	0.636	0.616	0.611	0.646	0.667	0.657	0.616	0.581	0.677	0.667	0.601	0.641	0.591	0.616	0.687	0.621	0.662	0.616	0.631	0.662	0.677	0.606	0.626	0.646	0.556	0.616	0.561	0.561	0.566	0.667	0.646	0.631	0.586	0.551	0.611	0.586	0.631	0.646	0.626	0.601	0.601	0.621	0.616	0.601	0.652	0.667	0.611	0.601	0.611	0.626	0.616	0.641	0.611	0.591	0.616	0.596	0.606	0.657	0.641	0.636	0.631	0.606	0.596	0.722	0.586	0.581	0.616	0.596	0.662	0.581	0.662	0.662	0.596	0.616	0.616	0.611	0.621	0.616	0.616	0.626	0.611	0.662	0.601	0.636	0.621	0.727	0.662	0.616	0.646	0.606	0.631	0.611	0.626	0.616	0.636	0.606	0.616	0.672	0.677	0.621	0.616	0.601	0.631	0.621	0.621	0.626	0.626	0.641	0.591	0.621	0.596	0.621	0.667	0.631	0.591	0.662	0.657	0.606	0.667	0.657	0.601	0.646	0.667	0.667	0.459	0.48	0.662	0.657	0.611	0.672	0.337	0.31	0.737	0.556	0.525	0.646	0.662	0.667	0.672	0.692	0.591	0.646	0.712	0.611	0.652	0.662	0.657	0.692	0.707	0.631	0.348	0.348	0.424	0.279	0.409	0.348	0.652	0.606	0.586	0.606	0.657	0.667	0.626	0.621	0.611	0.606	0.606	0.596	0.611	0.652	0.611	0.646	0.673	0.677	0.616	0.606	0.667	0.611	0.591	0.601	0.621	0.646	0.677	0.646	0.596	0.611	0.672	0.657	0.652	0.732	0.687	0.646	0.631	0.576	0.586	0.576	0.566	0.561	0.54	0.535	0.545	0.54	0.712	0.616	0.338	0.581	0.525	0.525	0.742	0.54	0.477	0.621	0.758	0.737	0.682	0.626	0.662	0.702	0.606	0.576	0.586	0.636	0.641	0.576	0.636	0.753	0.601	0.596	0.722	0.737	0.727	0.712	0.702	0.692	0.596	0.722	0.707	0.727	0.732	0.722	0.717	0.712	0.727	0.288	0.318	0.318	0.338	0.662	0.646	0.662	0.717	0.717	0.697	0.505	0.712	0.732	0.707	0.737	0.707	0.576	0.601	0.646	0.621	0.525	0.677	0.293	0.359	0.515	0.571	0.561	0.687	0.348	0.682	0.712	0.652	0.662	0.652	0.646	0.646	0.636	0.641	0.662	0.657	0.298	0.657	0.626	0.662	0.712	0.672	0.646	0.662	0.652	0.646	0.672	0.657	0.672	0.646	0.662	0.692	0.667	0.662	0.697	0.657	0.677	0.545	0.556	0.551	0.545	0.576	0.581	0.556	0.641	0.591	0.636	0.732	0.581	0.616	0.652	0.354	0.636
ElPV1_Enhydra_lutris_papillomavirus_1	0.606	0.712	0.682	0.687	0.692	0.677	0.677	0.677	0.677	0.687	0.843	0.838	0.338	0.626	0.495	0.626	0.682	0.434	0.692	0.672	0.692	0.672	0.596	0.606	0.667	0.556	0.631	0.601	0.702	0.601	0.631	0.641	0.606	0.667	0.646	0.636	0.682	0.566	0.682	0.657	0.606	0.677	0.682	0.576	0.596	0.581	0.662	0.662	0.677	0.662	0.672	0.672	0.646	0.667	0.702	0.667	0.625	0.692	0.626	0.652	0.576	0.621	0.667	0.737	0.672	0.596	0.672	0.35	0.692	0.657	0.672	0.667	0.707	0.707	0.677	0.641	0.667	0.652	0.864	0.672	0.697	0.677	0.677	0.667	0.717	0.672	0.667	0.697	0.687	0.636	0.657	0.682	0.717	0.667	0.667	0.667	0.682	0.864	0.652	0.682	0.677	0.525	0.611	0.758	0.843	0.793	0.854	0.818	0.657	0.687	0.823	0.611	0.621	0.636	0.591	0.677	0.657	0.737	0.646	0.677	0.732	0.591	0.525	0.657	0.672	0.278	0.362	0.367	0.34	0.444	0.359	0.601	0.667	0.621	0.722	0.657	0.606	0.652	0.641	0.662	0.646	0.672	0.657	0.631	0.621	0.631	0.631	0.626	0.636	0.687	0.636	0.707	0.633	0.727	0.763	0.626	0.636	0.742	1	0.904	0.753	0.692	0.692	0.687	0.586	0.601	0.662	0.843	0.747	0.667	0.667	0.677	0.677	0.737	0.869	0.803	0.51	0.611	0.606	0.636	0.278	0.404	0.662	0.667	0.636	0.677	0.697	0.727	0.626	0.692	0.652	0.657	0.677	0.687	0.702	0.672	0.707	0.667	0.722	0.591	0.687	0.707	0.692	0.702	0.667	0.692	0.697	0.667	0.697	0.682	0.621	0.652	0.596	0.601	0.737	0.682	0.641	0.667	0.657	0.641	0.616	0.621	0.611	0.677	0.662	0.707	0.616	0.631	0.682	0.727	0.667	0.702	0.626	0.657	0.652	0.657	0.737	0.702	0.667	0.697	0.596	0.631	0.677	0.672	0.657	0.667	0.712	0.687	0.677	0.646	0.662	0.657	0.667	0.626	0.662	0.641	0.652	0.611	0.682	0.687	0.616	0.586	0.672	0.697	0.657	0.672	0.672	0.697	0.606	0.697	0.672	0.621	0.702	0.657	0.652	0.712	0.682	0.657	0.636	0.707	0.641	0.712	0.687	0.616	0.687	0.657	0.717	0.697	0.697	0.631	0.732	0.717	0.646	0.667	0.631	0.682	0.747	0.667	0.727	0.616	0.677	0.687	0.737	0.667	0.652	0.667	0.621	0.631	0.611	0.611	0.626	0.732	0.672	0.677	0.636	0.586	0.677	0.667	0.677	0.692	0.657	0.652	0.682	0.606	0.657	0.662	0.717	0.727	0.657	0.662	0.692	0.697	0.662	0.687	0.667	0.646	0.682	0.657	0.682	0.742	0.702	0.697	0.662	0.677	0.616	0.682	0.662	0.626	0.697	0.646	0.727	0.641	0.732	0.667	0.641	0.631	0.657	0.692	0.657	0.672	0.662	0.677	0.652	0.737	0.652	0.657	0.652	0.732	0.677	0.682	0.667	0.641	0.672	0.697	0.662	0.641	0.662	0.657	0.697	0.737	0.742	0.692	0.682	0.631	0.687	0.652	0.646	0.646	0.667	0.646	0.657	0.687	0.631	0.646	0.732	0.641	0.616	0.727	0.727	0.662	0.677	0.712	0.641	0.717	0.732	0.702	0.531	0.526	0.672	0.667	0.672	0.712	0.367	0.345	0.843	0.606	0.596	0.662	0.672	0.682	0.682	0.798	0.636	0.712	0.712	0.692	0.672	0.682	0.672	0.783	0.808	0.662	0.379	0.374	0.399	0.279	0.394	0.369	0.697	0.631	0.682	0.652	0.742	0.727	0.707	0.682	0.672	0.687	0.677	0.672	0.677	0.672	0.682	0.687	0.765	0.753	0.677	0.652	0.692	0.641	0.641	0.626	0.672	0.677	0.652	0.722	0.631	0.682	0.707	0.717	0.697	0.732	0.758	0.662	0.667	0.641	0.646	0.646	0.596	0.586	0.596	0.596	0.611	0.591	0.742	0.636	0.364	0.596	0.561	0.556	0.854	0.601	0.487	0.692	0.889	0.843	0.712	0.697	0.747	0.778	0.657	0.652	0.616	0.667	0.682	0.646	0.667	0.833	0.672	0.631	0.768	0.717	0.727	0.753	0.712	0.727	0.626	0.758	0.732	0.768	0.753	0.758	0.712	0.778	0.763	0.328	0.338	0.343	0.338	0.707	0.692	0.702	0.702	0.712	0.727	0.545	0.732	0.768	0.742	0.742	0.758	0.616	0.672	0.702	0.601	0.576	0.717	0.333	0.394	0.586	0.641	0.611	0.717	0.364	0.717	0.712	0.687	0.682	0.682	0.682	0.692	0.667	0.672	0.737	0.687	0.338	0.727	0.672	0.712	0.778	0.707	0.667	0.702	0.712	0.702	0.672	0.646	0.682	0.672	0.677	0.692	0.677	0.697	0.753	0.682	0.707	0.606	0.581	0.581	0.576	0.636	0.636	0.591	0.662	0.636	0.677	0.833	0.672	0.657	0.697	0.359	0.657
ElPV2_Enhydra_lutris_papillomavirus_2	0.606	0.722	0.687	0.682	0.702	0.667	0.667	0.677	0.662	0.702	0.889	0.833	0.348	0.616	0.48	0.626	0.682	0.439	0.682	0.662	0.677	0.662	0.581	0.606	0.646	0.586	0.621	0.586	0.682	0.576	0.636	0.626	0.626	0.682	0.636	0.626	0.667	0.576	0.667	0.662	0.591	0.677	0.662	0.576	0.606	0.581	0.641	0.636	0.657	0.646	0.652	0.687	0.631	0.657	0.672	0.667	0.62	0.667	0.631	0.646	0.591	0.606	0.662	0.747	0.677	0.571	0.667	0.362	0.687	0.636	0.646	0.667	0.697	0.717	0.667	0.626	0.652	0.646	0.859	0.657	0.692	0.672	0.677	0.652	0.722	0.672	0.682	0.687	0.692	0.621	0.662	0.667	0.702	0.667	0.652	0.662	0.657	0.869	0.652	0.677	0.657	0.525	0.606	0.758	0.833	0.803	0.859	0.838	0.636	0.687	0.838	0.616	0.616	0.646	0.586	0.682	0.662	0.737	0.636	0.657	0.707	0.596	0.525	0.641	0.657	0.278	0.373	0.373	0.33	0.439	0.354	0.596	0.682	0.581	0.758	0.662	0.606	0.652	0.652	0.652	0.657	0.692	0.662	0.636	0.631	0.646	0.652	0.641	0.652	0.692	0.646	0.682	0.633	0.702	0.768	0.606	0.652	0.747	0.904	1	0.768	0.722	0.722	0.712	0.596	0.611	0.672	0.859	0.753	0.672	0.667	0.692	0.662	0.737	0.864	0.818	0.485	0.621	0.601	0.636	0.283	0.414	0.652	0.652	0.636	0.667	0.682	0.727	0.641	0.687	0.652	0.626	0.672	0.672	0.697	0.672	0.702	0.672	0.722	0.566	0.682	0.722	0.677	0.687	0.662	0.687	0.702	0.641	0.707	0.687	0.616	0.667	0.586	0.581	0.727	0.682	0.631	0.657	0.657	0.601	0.611	0.606	0.606	0.667	0.641	0.692	0.611	0.606	0.667	0.712	0.657	0.682	0.621	0.662	0.657	0.646	0.737	0.697	0.657	0.707	0.571	0.616	0.657	0.652	0.641	0.667	0.702	0.687	0.667	0.616	0.626	0.657	0.677	0.631	0.626	0.641	0.662	0.601	0.687	0.657	0.606	0.571	0.662	0.692	0.667	0.677	0.662	0.687	0.591	0.687	0.667	0.596	0.697	0.652	0.652	0.707	0.652	0.652	0.621	0.687	0.636	0.687	0.667	0.586	0.657	0.652	0.727	0.707	0.687	0.636	0.727	0.732	0.616	0.657	0.626	0.636	0.747	0.657	0.722	0.586	0.672	0.692	0.732	0.667	0.662	0.657	0.616	0.626	0.591	0.581	0.621	0.732	0.657	0.667	0.616	0.581	0.652	0.636	0.677	0.692	0.652	0.606	0.662	0.591	0.657	0.641	0.707	0.727	0.657	0.641	0.687	0.682	0.652	0.697	0.672	0.641	0.697	0.667	0.677	0.727	0.692	0.682	0.657	0.672	0.621	0.687	0.662	0.641	0.682	0.641	0.727	0.621	0.702	0.682	0.626	0.636	0.672	0.677	0.667	0.667	0.662	0.682	0.652	0.722	0.667	0.657	0.652	0.778	0.692	0.672	0.687	0.641	0.672	0.682	0.657	0.641	0.662	0.657	0.692	0.732	0.737	0.677	0.667	0.636	0.687	0.652	0.646	0.657	0.667	0.646	0.667	0.692	0.616	0.662	0.722	0.657	0.641	0.687	0.712	0.667	0.692	0.707	0.646	0.707	0.727	0.707	0.515	0.515	0.692	0.677	0.677	0.727	0.408	0.36	0.859	0.596	0.606	0.682	0.682	0.672	0.667	0.793	0.611	0.717	0.728	0.672	0.672	0.682	0.672	0.768	0.808	0.672	0.359	0.389	0.409	0.284	0.404	0.364	0.712	0.646	0.657	0.641	0.732	0.722	0.687	0.672	0.662	0.677	0.672	0.662	0.667	0.677	0.662	0.687	0.75	0.747	0.667	0.646	0.682	0.626	0.616	0.631	0.631	0.682	0.657	0.707	0.652	0.667	0.692	0.717	0.717	0.742	0.773	0.677	0.672	0.621	0.636	0.636	0.581	0.576	0.591	0.591	0.576	0.596	0.732	0.626	0.354	0.591	0.561	0.551	0.869	0.626	0.497	0.682	0.899	0.864	0.702	0.692	0.747	0.793	0.657	0.631	0.606	0.672	0.692	0.626	0.677	0.869	0.657	0.606	0.758	0.722	0.727	0.753	0.732	0.742	0.616	0.747	0.732	0.758	0.763	0.753	0.722	0.747	0.753	0.323	0.338	0.338	0.338	0.712	0.692	0.702	0.722	0.722	0.707	0.515	0.742	0.768	0.742	0.747	0.758	0.606	0.662	0.697	0.586	0.581	0.722	0.338	0.369	0.591	0.621	0.611	0.717	0.379	0.722	0.707	0.737	0.697	0.687	0.697	0.707	0.687	0.687	0.742	0.677	0.354	0.717	0.697	0.727	0.773	0.722	0.652	0.727	0.717	0.712	0.677	0.657	0.697	0.682	0.697	0.707	0.682	0.712	0.747	0.732	0.722	0.596	0.576	0.571	0.566	0.636	0.626	0.581	0.662	0.636	0.662	0.854	0.667	0.652	0.672	0.359	0.662
ErugPV1_Eptesicus_regulus__papillomavirus_1	0.616	0.667	0.672	0.667	0.657	0.621	0.621	0.621	0.626	0.702	0.737	0.717	0.343	0.561	0.475	0.586	0.667	0.404	0.641	0.636	0.657	0.641	0.581	0.616	0.662	0.556	0.591	0.535	0.652	0.581	0.621	0.631	0.596	0.641	0.652	0.626	0.641	0.561	0.662	0.657	0.591	0.646	0.631	0.576	0.646	0.596	0.657	0.657	0.662	0.646	0.657	0.652	0.646	0.657	0.646	0.662	0.63	0.667	0.621	0.657	0.551	0.621	0.667	0.798	0.636	0.586	0.641	0.362	0.646	0.611	0.621	0.611	0.652	0.672	0.626	0.606	0.616	0.601	0.717	0.626	0.652	0.621	0.626	0.611	0.672	0.636	0.616	0.641	0.662	0.596	0.636	0.631	0.631	0.626	0.616	0.636	0.621	0.737	0.606	0.672	0.631	0.485	0.626	0.747	0.707	0.717	0.727	0.707	0.611	0.657	0.742	0.596	0.626	0.631	0.596	0.662	0.626	0.677	0.621	0.646	0.652	0.54	0.49	0.621	0.631	0.278	0.39	0.361	0.345	0.424	0.369	0.556	0.636	0.556	0.697	0.616	0.641	0.641	0.667	0.687	0.667	0.692	0.621	0.682	0.641	0.631	0.631	0.667	0.646	0.687	0.667	0.722	0.628	0.667	0.682	0.566	0.576	0.702	0.753	0.768	1	0.788	0.646	0.803	0.561	0.556	0.576	0.737	0.722	0.606	0.621	0.636	0.601	0.717	0.742	0.712	0.52	0.591	0.616	0.611	0.258	0.394	0.626	0.626	0.591	0.621	0.657	0.682	0.626	0.657	0.601	0.606	0.652	0.641	0.667	0.631	0.662	0.621	0.672	0.566	0.652	0.652	0.626	0.667	0.636	0.662	0.677	0.606	0.657	0.672	0.611	0.616	0.581	0.556	0.682	0.652	0.566	0.626	0.646	0.561	0.586	0.596	0.601	0.611	0.601	0.662	0.631	0.586	0.672	0.662	0.621	0.652	0.606	0.621	0.616	0.581	0.677	0.657	0.631	0.652	0.591	0.601	0.621	0.611	0.611	0.621	0.662	0.652	0.631	0.596	0.611	0.636	0.626	0.621	0.626	0.596	0.611	0.626	0.636	0.626	0.626	0.561	0.616	0.652	0.657	0.641	0.636	0.657	0.566	0.662	0.657	0.606	0.657	0.631	0.611	0.667	0.606	0.626	0.581	0.636	0.611	0.662	0.672	0.566	0.616	0.641	0.657	0.657	0.641	0.576	0.672	0.707	0.581	0.657	0.616	0.616	0.742	0.616	0.687	0.566	0.621	0.667	0.677	0.626	0.636	0.616	0.616	0.601	0.596	0.581	0.626	0.682	0.616	0.662	0.641	0.596	0.631	0.581	0.636	0.662	0.641	0.566	0.636	0.561	0.646	0.616	0.652	0.692	0.611	0.626	0.657	0.646	0.626	0.641	0.626	0.596	0.652	0.611	0.621	0.677	0.657	0.641	0.586	0.652	0.621	0.682	0.606	0.621	0.662	0.611	0.672	0.581	0.667	0.641	0.576	0.591	0.646	0.631	0.641	0.631	0.616	0.652	0.601	0.672	0.626	0.631	0.621	0.737	0.646	0.626	0.652	0.576	0.626	0.652	0.586	0.636	0.636	0.626	0.672	0.692	0.697	0.646	0.657	0.611	0.652	0.611	0.596	0.601	0.626	0.596	0.601	0.631	0.581	0.616	0.682	0.631	0.626	0.652	0.657	0.652	0.646	0.667	0.611	0.652	0.677	0.662	0.48	0.48	0.672	0.621	0.646	0.717	0.398	0.355	0.742	0.586	0.561	0.687	0.631	0.626	0.636	0.702	0.591	0.697	0.717	0.641	0.621	0.631	0.631	0.702	0.707	0.621	0.359	0.394	0.384	0.269	0.374	0.374	0.692	0.672	0.621	0.621	0.672	0.657	0.636	0.631	0.621	0.641	0.636	0.636	0.626	0.677	0.626	0.636	0.745	0.758	0.626	0.626	0.646	0.611	0.576	0.611	0.611	0.672	0.677	0.692	0.621	0.652	0.657	0.667	0.641	0.717	0.813	0.631	0.672	0.626	0.626	0.621	0.545	0.53	0.616	0.606	0.571	0.611	0.687	0.646	0.374	0.621	0.485	0.53	0.742	0.556	0.492	0.641	0.747	0.742	0.657	0.657	0.702	0.697	0.626	0.621	0.571	0.667	0.626	0.621	0.631	0.747	0.621	0.581	0.803	0.702	0.697	0.778	0.692	0.712	0.616	0.798	0.707	0.763	0.763	0.753	0.692	0.768	0.803	0.333	0.338	0.343	0.338	0.662	0.652	0.662	0.712	0.677	0.717	0.51	0.732	0.783	0.747	0.722	0.758	0.611	0.621	0.646	0.581	0.551	0.712	0.328	0.354	0.525	0.606	0.586	0.692	0.379	0.798	0.732	0.667	0.657	0.672	0.652	0.672	0.677	0.662	0.732	0.652	0.333	0.742	0.697	0.742	0.727	0.727	0.687	0.662	0.667	0.657	0.657	0.677	0.818	0.778	0.768	0.793	0.682	0.793	0.939	0.652	0.808	0.551	0.571	0.535	0.53	0.631	0.631	0.535	0.646	0.646	0.611	0.737	0.621	0.641	0.652	0.364	0.641
EsPV1_Eptesicus_serotinus_papillomavirus_1	0.591	0.657	0.641	0.616	0.606	0.586	0.601	0.621	0.591	0.652	0.717	0.657	0.343	0.556	0.439	0.576	0.621	0.364	0.626	0.596	0.601	0.591	0.556	0.586	0.591	0.551	0.556	0.545	0.616	0.556	0.591	0.596	0.616	0.611	0.601	0.561	0.576	0.535	0.626	0.606	0.561	0.591	0.586	0.561	0.581	0.556	0.601	0.591	0.601	0.601	0.596	0.611	0.611	0.606	0.581	0.606	0.56	0.591	0.556	0.596	0.551	0.551	0.601	0.773	0.591	0.561	0.606	0.35	0.611	0.571	0.581	0.591	0.616	0.621	0.586	0.596	0.586	0.621	0.697	0.591	0.626	0.596	0.581	0.566	0.621	0.591	0.601	0.626	0.631	0.606	0.616	0.616	0.611	0.616	0.586	0.581	0.581	0.682	0.662	0.621	0.586	0.49	0.571	0.672	0.682	0.682	0.707	0.677	0.586	0.596	0.687	0.586	0.596	0.606	0.551	0.611	0.586	0.631	0.601	0.616	0.606	0.53	0.495	0.586	0.586	0.298	0.362	0.325	0.32	0.394	0.328	0.535	0.606	0.561	0.657	0.616	0.616	0.586	0.631	0.657	0.591	0.646	0.596	0.606	0.606	0.586	0.591	0.626	0.616	0.626	0.626	0.682	0.607	0.631	0.652	0.54	0.561	0.646	0.692	0.722	0.788	1	0.611	0.894	0.551	0.535	0.576	0.702	0.667	0.581	0.596	0.596	0.576	0.677	0.702	0.692	0.475	0.571	0.571	0.576	0.258	0.354	0.611	0.581	0.581	0.596	0.616	0.616	0.576	0.606	0.596	0.576	0.601	0.601	0.641	0.591	0.621	0.591	0.596	0.566	0.611	0.621	0.581	0.611	0.616	0.591	0.636	0.545	0.616	0.611	0.596	0.606	0.545	0.581	0.626	0.596	0.54	0.616	0.591	0.515	0.586	0.596	0.601	0.606	0.566	0.611	0.586	0.611	0.591	0.606	0.606	0.621	0.586	0.601	0.611	0.551	0.621	0.611	0.611	0.616	0.586	0.596	0.566	0.586	0.611	0.611	0.631	0.616	0.611	0.53	0.535	0.596	0.601	0.601	0.54	0.576	0.586	0.616	0.581	0.566	0.626	0.505	0.581	0.621	0.641	0.601	0.601	0.606	0.581	0.611	0.591	0.601	0.616	0.591	0.591	0.616	0.561	0.561	0.545	0.601	0.586	0.616	0.586	0.571	0.566	0.591	0.621	0.611	0.616	0.586	0.621	0.677	0.591	0.616	0.596	0.596	0.697	0.576	0.621	0.566	0.601	0.611	0.631	0.606	0.556	0.606	0.596	0.571	0.616	0.581	0.596	0.626	0.586	0.591	0.576	0.525	0.561	0.525	0.606	0.631	0.626	0.53	0.621	0.571	0.586	0.591	0.631	0.631	0.586	0.586	0.596	0.621	0.596	0.606	0.581	0.596	0.626	0.621	0.586	0.616	0.616	0.621	0.581	0.596	0.571	0.652	0.601	0.586	0.606	0.606	0.626	0.581	0.596	0.601	0.551	0.566	0.611	0.601	0.591	0.601	0.596	0.626	0.586	0.621	0.601	0.581	0.566	0.727	0.591	0.606	0.596	0.556	0.586	0.621	0.561	0.596	0.581	0.611	0.616	0.606	0.611	0.621	0.601	0.576	0.611	0.571	0.566	0.586	0.596	0.596	0.596	0.606	0.561	0.586	0.611	0.601	0.581	0.611	0.641	0.601	0.606	0.621	0.576	0.626	0.621	0.616	0.495	0.485	0.626	0.606	0.601	0.677	0.378	0.325	0.702	0.581	0.545	0.626	0.611	0.611	0.591	0.657	0.545	0.631	0.665	0.591	0.616	0.616	0.611	0.652	0.667	0.576	0.348	0.384	0.348	0.264	0.348	0.359	0.641	0.616	0.606	0.611	0.636	0.596	0.641	0.621	0.611	0.626	0.626	0.636	0.611	0.641	0.596	0.576	0.668	0.697	0.621	0.621	0.581	0.601	0.551	0.601	0.601	0.621	0.626	0.631	0.601	0.591	0.662	0.621	0.631	0.672	0.778	0.606	0.596	0.596	0.601	0.586	0.53	0.515	0.586	0.576	0.53	0.581	0.626	0.576	0.338	0.556	0.505	0.52	0.697	0.576	0.462	0.626	0.727	0.702	0.631	0.611	0.616	0.667	0.586	0.591	0.556	0.591	0.616	0.596	0.581	0.702	0.606	0.53	0.783	0.662	0.677	0.737	0.667	0.662	0.586	0.742	0.662	0.722	0.737	0.712	0.672	0.712	0.727	0.313	0.313	0.313	0.338	0.621	0.621	0.631	0.662	0.677	0.677	0.475	0.727	0.747	0.717	0.672	0.727	0.586	0.591	0.606	0.551	0.545	0.646	0.313	0.343	0.515	0.566	0.561	0.667	0.354	0.818	0.667	0.631	0.606	0.641	0.626	0.626	0.616	0.601	0.702	0.616	0.318	0.662	0.672	0.692	0.682	0.677	0.616	0.672	0.652	0.631	0.652	0.631	0.793	0.803	0.788	0.818	0.631	0.788	0.768	0.646	0.788	0.52	0.54	0.52	0.515	0.586	0.586	0.52	0.596	0.606	0.591	0.707	0.596	0.662	0.616	0.343	0.606
EsPV2_Eptesicus_serotinus_papillomavirus_2	0.636	0.652	0.687	0.662	0.672	0.636	0.672	0.662	0.626	0.732	0.677	0.687	0.298	0.576	0.5	0.616	0.682	0.424	0.692	0.626	0.636	0.616	0.631	0.636	0.616	0.561	0.631	0.596	0.667	0.626	0.596	0.636	0.601	0.631	0.606	0.672	0.636	0.561	0.606	0.626	0.631	0.641	0.611	0.576	0.636	0.621	0.611	0.616	0.621	0.616	0.621	0.646	0.606	0.606	0.621	0.616	0.647	0.631	0.641	0.601	0.556	0.652	0.636	0.672	0.621	0.621	0.662	0.325	0.672	0.657	0.672	0.631	0.687	0.682	0.677	0.601	0.677	0.621	0.662	0.682	0.646	0.621	0.636	0.662	0.672	0.662	0.646	0.662	0.667	0.601	0.636	0.687	0.652	0.621	0.677	0.662	0.662	0.687	0.616	0.667	0.667	0.535	0.636	0.667	0.677	0.636	0.692	0.677	0.631	0.662	0.687	0.631	0.621	0.626	0.601	0.677	0.636	0.702	0.616	0.621	0.677	0.576	0.545	0.641	0.652	0.298	0.345	0.337	0.32	0.399	0.349	0.616	0.626	0.596	0.737	0.672	0.551	0.566	0.616	0.601	0.657	0.687	0.576	0.662	0.636	0.626	0.641	0.616	0.636	0.616	0.682	0.606	0.622	0.657	0.677	0.621	0.606	0.662	0.692	0.722	0.646	0.611	1	0.621	0.601	0.566	0.626	0.682	0.677	0.626	0.631	0.652	0.641	0.677	0.672	0.682	0.505	0.601	0.646	0.586	0.293	0.374	0.641	0.616	0.636	0.652	0.641	0.677	0.621	0.657	0.646	0.621	0.626	0.682	0.672	0.631	0.667	0.646	0.697	0.616	0.631	0.672	0.631	0.657	0.636	0.652	0.672	0.626	0.662	0.626	0.631	0.626	0.606	0.611	0.697	0.636	0.646	0.672	0.616	0.626	0.586	0.657	0.596	0.631	0.626	0.646	0.611	0.646	0.652	0.677	0.616	0.677	0.596	0.636	0.636	0.596	0.697	0.697	0.636	0.662	0.616	0.626	0.611	0.631	0.626	0.626	0.677	0.682	0.626	0.636	0.646	0.636	0.636	0.616	0.641	0.662	0.616	0.611	0.641	0.611	0.606	0.601	0.636	0.682	0.641	0.677	0.616	0.631	0.611	0.672	0.621	0.601	0.682	0.631	0.636	0.707	0.631	0.631	0.657	0.631	0.631	0.662	0.646	0.596	0.621	0.646	0.682	0.662	0.652	0.636	0.682	0.662	0.636	0.646	0.621	0.641	0.626	0.631	0.682	0.581	0.657	0.662	0.687	0.677	0.662	0.616	0.636	0.621	0.611	0.626	0.646	0.692	0.646	0.646	0.621	0.591	0.652	0.631	0.616	0.682	0.626	0.626	0.631	0.571	0.621	0.646	0.672	0.687	0.641	0.611	0.631	0.626	0.621	0.601	0.636	0.621	0.631	0.636	0.646	0.692	0.687	0.657	0.652	0.636	0.606	0.636	0.621	0.601	0.657	0.631	0.677	0.657	0.697	0.646	0.646	0.641	0.611	0.606	0.636	0.626	0.626	0.611	0.646	0.692	0.641	0.677	0.672	0.652	0.662	0.626	0.626	0.636	0.652	0.646	0.646	0.606	0.667	0.646	0.641	0.707	0.712	0.626	0.621	0.621	0.682	0.662	0.636	0.646	0.657	0.631	0.641	0.667	0.601	0.657	0.687	0.621	0.611	0.687	0.667	0.621	0.662	0.702	0.616	0.677	0.687	0.667	0.505	0.505	0.672	0.657	0.641	0.702	0.388	0.335	0.677	0.616	0.606	0.692	0.672	0.682	0.677	0.667	0.631	0.687	0.717	0.621	0.677	0.687	0.677	0.657	0.657	0.667	0.348	0.374	0.369	0.289	0.379	0.338	0.687	0.657	0.606	0.626	0.697	0.692	0.626	0.626	0.616	0.621	0.621	0.611	0.616	0.707	0.601	0.652	0.653	0.641	0.641	0.621	0.667	0.621	0.636	0.596	0.621	0.667	0.652	0.692	0.621	0.631	0.662	0.682	0.843	0.682	0.646	0.662	0.641	0.626	0.657	0.631	0.611	0.596	0.641	0.636	0.581	0.641	0.667	0.657	0.354	0.621	0.571	0.571	0.687	0.616	0.503	0.621	0.692	0.677	0.692	0.652	0.707	0.631	0.626	0.652	0.611	0.646	0.672	0.636	0.672	0.687	0.596	0.586	0.636	0.667	0.677	0.646	0.646	0.682	0.641	0.667	0.677	0.692	0.677	0.667	0.667	0.687	0.657	0.308	0.328	0.338	0.313	0.687	0.646	0.652	0.641	0.687	0.667	0.52	0.641	0.672	0.672	0.707	0.667	0.631	0.621	0.682	0.611	0.591	0.631	0.303	0.354	0.596	0.611	0.621	0.662	0.369	0.626	0.626	0.874	0.864	0.682	0.682	0.646	0.646	0.641	0.631	0.626	0.308	0.636	0.636	0.641	0.667	0.712	0.692	0.687	0.677	0.697	0.616	0.621	0.631	0.586	0.581	0.616	0.641	0.616	0.652	0.848	0.626	0.616	0.591	0.601	0.586	0.652	0.636	0.601	0.646	0.626	0.621	0.677	0.606	0.646	0.641	0.379	0.657
EsPV3_Eptesicus_serotinus_papillomavirus_3	0.611	0.652	0.646	0.646	0.631	0.596	0.621	0.621	0.606	0.687	0.687	0.677	0.318	0.556	0.444	0.586	0.636	0.374	0.626	0.611	0.621	0.631	0.576	0.601	0.606	0.545	0.561	0.561	0.606	0.571	0.611	0.616	0.606	0.616	0.616	0.586	0.596	0.52	0.641	0.631	0.576	0.616	0.621	0.556	0.611	0.556	0.626	0.606	0.606	0.611	0.601	0.616	0.636	0.601	0.616	0.606	0.576	0.611	0.576	0.626	0.52	0.581	0.616	0.783	0.576	0.576	0.641	0.35	0.652	0.586	0.601	0.601	0.626	0.652	0.611	0.626	0.601	0.631	0.697	0.601	0.631	0.606	0.586	0.586	0.657	0.586	0.601	0.621	0.636	0.631	0.636	0.626	0.616	0.616	0.601	0.606	0.606	0.682	0.667	0.631	0.611	0.51	0.596	0.697	0.672	0.672	0.697	0.662	0.601	0.616	0.687	0.606	0.621	0.621	0.556	0.646	0.596	0.652	0.641	0.626	0.611	0.53	0.5	0.586	0.601	0.283	0.373	0.337	0.33	0.379	0.344	0.571	0.621	0.556	0.682	0.641	0.596	0.596	0.631	0.677	0.601	0.652	0.601	0.616	0.636	0.581	0.611	0.657	0.641	0.631	0.652	0.692	0.587	0.631	0.662	0.561	0.556	0.657	0.687	0.712	0.803	0.894	0.621	1	0.556	0.53	0.611	0.687	0.707	0.581	0.606	0.611	0.621	0.712	0.697	0.672	0.5	0.596	0.591	0.581	0.247	0.348	0.631	0.616	0.601	0.616	0.636	0.636	0.611	0.621	0.621	0.596	0.646	0.611	0.646	0.596	0.636	0.626	0.616	0.556	0.646	0.636	0.581	0.641	0.631	0.606	0.646	0.581	0.636	0.657	0.601	0.606	0.566	0.571	0.641	0.621	0.566	0.636	0.631	0.556	0.576	0.576	0.591	0.621	0.601	0.641	0.581	0.596	0.626	0.626	0.606	0.631	0.586	0.601	0.586	0.571	0.646	0.621	0.626	0.636	0.596	0.591	0.591	0.591	0.586	0.631	0.636	0.621	0.636	0.535	0.561	0.626	0.611	0.606	0.566	0.581	0.586	0.606	0.586	0.611	0.616	0.505	0.601	0.636	0.631	0.626	0.586	0.626	0.571	0.621	0.621	0.581	0.621	0.611	0.606	0.631	0.586	0.591	0.561	0.601	0.591	0.631	0.621	0.551	0.596	0.621	0.636	0.631	0.606	0.586	0.646	0.712	0.576	0.611	0.581	0.611	0.717	0.601	0.626	0.561	0.611	0.631	0.641	0.641	0.591	0.616	0.586	0.616	0.591	0.586	0.586	0.652	0.601	0.626	0.576	0.525	0.581	0.545	0.646	0.636	0.606	0.566	0.631	0.561	0.626	0.606	0.646	0.652	0.611	0.596	0.631	0.657	0.606	0.621	0.591	0.586	0.621	0.591	0.596	0.636	0.621	0.636	0.601	0.641	0.611	0.636	0.586	0.626	0.636	0.606	0.646	0.571	0.606	0.641	0.556	0.601	0.631	0.611	0.611	0.611	0.606	0.616	0.616	0.636	0.601	0.616	0.606	0.732	0.631	0.601	0.621	0.576	0.621	0.631	0.586	0.616	0.616	0.606	0.646	0.626	0.631	0.652	0.641	0.606	0.616	0.601	0.596	0.601	0.631	0.611	0.606	0.626	0.576	0.611	0.631	0.631	0.631	0.626	0.662	0.652	0.631	0.636	0.591	0.641	0.631	0.631	0.469	0.48	0.657	0.621	0.616	0.707	0.352	0.31	0.687	0.591	0.551	0.646	0.626	0.636	0.621	0.672	0.566	0.657	0.681	0.616	0.631	0.641	0.636	0.692	0.657	0.601	0.354	0.389	0.343	0.269	0.338	0.369	0.662	0.621	0.616	0.631	0.621	0.626	0.626	0.636	0.621	0.626	0.616	0.626	0.616	0.667	0.606	0.616	0.684	0.707	0.631	0.616	0.621	0.636	0.586	0.611	0.591	0.641	0.636	0.662	0.641	0.591	0.641	0.621	0.626	0.662	0.788	0.631	0.641	0.626	0.616	0.616	0.561	0.545	0.601	0.591	0.52	0.596	0.652	0.601	0.354	0.586	0.495	0.545	0.682	0.556	0.456	0.621	0.707	0.692	0.657	0.641	0.636	0.657	0.611	0.606	0.566	0.636	0.616	0.616	0.616	0.697	0.591	0.551	0.768	0.631	0.662	0.732	0.646	0.692	0.591	0.742	0.677	0.732	0.747	0.712	0.672	0.727	0.753	0.308	0.303	0.288	0.333	0.631	0.662	0.672	0.677	0.672	0.667	0.485	0.717	0.747	0.727	0.677	0.727	0.596	0.621	0.636	0.556	0.54	0.641	0.308	0.343	0.515	0.561	0.591	0.667	0.364	0.854	0.646	0.636	0.636	0.682	0.616	0.646	0.641	0.621	0.682	0.646	0.323	0.697	0.657	0.687	0.692	0.662	0.641	0.657	0.662	0.636	0.646	0.657	0.803	0.818	0.818	0.854	0.657	0.813	0.758	0.657	0.808	0.566	0.586	0.556	0.545	0.616	0.621	0.545	0.636	0.611	0.606	0.677	0.616	0.636	0.616	0.343	0.616
FarcPV1_Fratercula_arctica_papillomavirus_1	0.545	0.535	0.561	0.566	0.556	0.581	0.571	0.571	0.556	0.591	0.561	0.551	0.328	0.753	0.485	0.778	0.556	0.414	0.545	0.525	0.525	0.54	0.52	0.535	0.505	0.49	0.51	0.51	0.53	0.515	0.515	0.515	0.51	0.545	0.495	0.581	0.52	0.495	0.535	0.525	0.53	0.556	0.515	0.53	0.551	0.52	0.54	0.51	0.51	0.52	0.515	0.545	0.54	0.52	0.53	0.53	0.56	0.5	0.581	0.525	0.49	0.576	0.53	0.571	0.566	0.505	0.52	0.331	0.566	0.52	0.545	0.571	0.571	0.586	0.556	0.535	0.545	0.545	0.551	0.535	0.576	0.566	0.551	0.571	0.586	0.556	0.566	0.596	0.586	0.551	0.505	0.581	0.566	0.591	0.545	0.571	0.535	0.566	0.52	0.561	0.545	0.525	0.53	0.561	0.576	0.571	0.571	0.54	0.535	0.515	0.586	0.51	0.52	0.51	0.535	0.566	0.51	0.606	0.515	0.515	0.556	0.646	0.52	0.551	0.545	0.293	0.39	0.337	0.325	0.404	0.344	0.525	0.566	0.505	0.566	0.591	0.525	0.52	0.54	0.505	0.576	0.591	0.525	0.586	0.53	0.591	0.596	0.551	0.545	0.581	0.591	0.535	0.546	0.545	0.551	0.53	0.566	0.525	0.586	0.596	0.561	0.551	0.601	0.556	1	0.667	0.545	0.566	0.606	0.525	0.535	0.556	0.566	0.606	0.571	0.556	0.485	0.707	0.535	0.581	0.293	0.389	0.571	0.52	0.5	0.515	0.551	0.601	0.53	0.561	0.505	0.54	0.54	0.571	0.566	0.52	0.581	0.52	0.591	0.5	0.545	0.601	0.535	0.53	0.581	0.54	0.561	0.505	0.591	0.545	0.576	0.535	0.525	0.525	0.601	0.535	0.54	0.545	0.545	0.52	0.525	0.5	0.535	0.54	0.52	0.525	0.53	0.53	0.535	0.586	0.52	0.556	0.51	0.525	0.53	0.515	0.596	0.566	0.556	0.591	0.51	0.52	0.53	0.505	0.54	0.535	0.566	0.561	0.54	0.525	0.525	0.54	0.515	0.515	0.53	0.51	0.551	0.566	0.535	0.53	0.566	0.495	0.551	0.561	0.566	0.51	0.53	0.54	0.51	0.561	0.525	0.571	0.571	0.545	0.551	0.576	0.51	0.51	0.49	0.545	0.53	0.561	0.551	0.505	0.52	0.535	0.586	0.591	0.53	0.495	0.606	0.535	0.551	0.545	0.53	0.545	0.571	0.551	0.581	0.51	0.551	0.571	0.596	0.545	0.525	0.535	0.54	0.5	0.535	0.535	0.545	0.586	0.52	0.54	0.52	0.525	0.52	0.495	0.545	0.571	0.535	0.515	0.571	0.49	0.535	0.571	0.596	0.601	0.545	0.515	0.545	0.551	0.52	0.535	0.505	0.515	0.54	0.52	0.53	0.601	0.566	0.586	0.53	0.551	0.49	0.52	0.515	0.515	0.535	0.53	0.601	0.556	0.571	0.53	0.5	0.545	0.495	0.53	0.525	0.54	0.525	0.52	0.545	0.591	0.556	0.525	0.52	0.571	0.535	0.54	0.525	0.52	0.54	0.525	0.515	0.545	0.52	0.525	0.53	0.596	0.591	0.54	0.54	0.5	0.566	0.515	0.556	0.505	0.525	0.495	0.515	0.525	0.495	0.52	0.591	0.54	0.51	0.581	0.586	0.525	0.556	0.576	0.53	0.591	0.591	0.586	0.52	0.515	0.535	0.581	0.576	0.586	0.383	0.35	0.576	0.859	0.692	0.576	0.576	0.601	0.571	0.561	0.495	0.591	0.602	0.535	0.586	0.581	0.581	0.545	0.551	0.54	0.379	0.354	0.394	0.305	0.394	0.364	0.545	0.551	0.53	0.52	0.601	0.561	0.525	0.52	0.51	0.52	0.525	0.53	0.51	0.586	0.52	0.53	0.561	0.545	0.535	0.51	0.54	0.52	0.525	0.515	0.52	0.54	0.566	0.561	0.545	0.556	0.571	0.576	0.591	0.545	0.551	0.551	0.566	0.551	0.561	0.515	0.525	0.505	0.525	0.53	0.495	0.52	0.551	0.52	0.379	0.53	0.697	0.727	0.586	0.692	0.513	0.525	0.561	0.576	0.581	0.53	0.576	0.566	0.54	0.545	0.52	0.561	0.54	0.556	0.54	0.581	0.53	0.53	0.54	0.556	0.551	0.535	0.545	0.571	0.535	0.556	0.556	0.571	0.586	0.566	0.53	0.566	0.551	0.323	0.348	0.379	0.308	0.556	0.556	0.561	0.551	0.571	0.551	0.475	0.581	0.556	0.556	0.561	0.566	0.53	0.545	0.556	0.53	0.854	0.551	0.298	0.333	0.692	0.495	0.525	0.571	0.343	0.551	0.54	0.591	0.581	0.571	0.576	0.551	0.556	0.545	0.54	0.556	0.333	0.561	0.561	0.566	0.545	0.581	0.545	0.566	0.571	0.566	0.525	0.54	0.561	0.525	0.545	0.561	0.551	0.54	0.561	0.606	0.566	0.535	0.49	0.515	0.515	0.54	0.54	0.525	0.566	0.525	0.545	0.581	0.5	0.566	0.535	0.374	0.566
FcPV1_Fringilla_coelebs_papillomavirus	0.505	0.556	0.556	0.551	0.581	0.535	0.535	0.53	0.52	0.596	0.581	0.581	0.348	0.737	0.495	0.768	0.545	0.399	0.561	0.52	0.556	0.545	0.49	0.505	0.535	0.455	0.535	0.495	0.551	0.48	0.53	0.525	0.5	0.535	0.51	0.535	0.54	0.505	0.545	0.53	0.495	0.545	0.561	0.52	0.505	0.505	0.535	0.525	0.53	0.51	0.525	0.535	0.51	0.545	0.545	0.54	0.543	0.54	0.53	0.525	0.54	0.525	0.535	0.561	0.556	0.475	0.545	0.35	0.551	0.515	0.53	0.591	0.581	0.566	0.53	0.545	0.515	0.5	0.571	0.535	0.611	0.591	0.606	0.535	0.566	0.505	0.591	0.566	0.535	0.525	0.53	0.53	0.591	0.586	0.515	0.525	0.525	0.596	0.52	0.535	0.53	0.475	0.48	0.576	0.576	0.606	0.591	0.601	0.535	0.535	0.591	0.505	0.495	0.51	0.5	0.551	0.525	0.606	0.52	0.54	0.586	0.707	0.48	0.525	0.535	0.323	0.362	0.349	0.355	0.394	0.344	0.51	0.535	0.51	0.571	0.545	0.485	0.49	0.52	0.5	0.545	0.566	0.5	0.53	0.51	0.551	0.535	0.5	0.515	0.566	0.551	0.505	0.561	0.556	0.556	0.515	0.545	0.53	0.601	0.611	0.556	0.535	0.566	0.53	0.667	1	0.556	0.596	0.606	0.535	0.545	0.571	0.545	0.571	0.586	0.596	0.505	0.667	0.49	0.561	0.293	0.384	0.581	0.556	0.505	0.52	0.591	0.616	0.525	0.576	0.54	0.545	0.545	0.576	0.581	0.54	0.591	0.525	0.576	0.515	0.556	0.616	0.535	0.535	0.586	0.545	0.586	0.545	0.611	0.545	0.591	0.581	0.51	0.545	0.621	0.556	0.571	0.571	0.535	0.551	0.545	0.525	0.54	0.566	0.556	0.525	0.566	0.53	0.545	0.611	0.52	0.576	0.561	0.545	0.571	0.525	0.616	0.551	0.591	0.611	0.505	0.525	0.556	0.54	0.556	0.566	0.581	0.581	0.53	0.535	0.525	0.556	0.535	0.505	0.53	0.52	0.54	0.566	0.53	0.54	0.576	0.51	0.571	0.566	0.535	0.545	0.556	0.556	0.53	0.576	0.545	0.535	0.591	0.561	0.52	0.545	0.535	0.525	0.54	0.561	0.54	0.535	0.545	0.535	0.561	0.561	0.616	0.606	0.551	0.525	0.621	0.545	0.571	0.556	0.576	0.551	0.545	0.576	0.606	0.505	0.545	0.581	0.626	0.576	0.535	0.53	0.53	0.53	0.54	0.551	0.535	0.631	0.535	0.525	0.5	0.54	0.556	0.54	0.566	0.581	0.556	0.556	0.601	0.5	0.53	0.601	0.606	0.616	0.551	0.515	0.54	0.525	0.5	0.576	0.525	0.535	0.54	0.505	0.53	0.606	0.581	0.606	0.551	0.54	0.49	0.515	0.545	0.495	0.535	0.556	0.626	0.591	0.601	0.561	0.545	0.576	0.54	0.566	0.571	0.54	0.51	0.54	0.556	0.611	0.545	0.52	0.51	0.566	0.556	0.551	0.515	0.53	0.556	0.535	0.535	0.545	0.515	0.51	0.53	0.601	0.596	0.54	0.53	0.49	0.581	0.51	0.551	0.505	0.51	0.525	0.515	0.53	0.551	0.52	0.606	0.535	0.49	0.576	0.601	0.551	0.566	0.545	0.53	0.606	0.611	0.591	0.515	0.495	0.495	0.535	0.561	0.606	0.357	0.35	0.591	0.682	0.818	0.545	0.535	0.535	0.52	0.566	0.525	0.571	0.576	0.576	0.535	0.551	0.535	0.54	0.596	0.581	0.389	0.359	0.384	0.294	0.384	0.359	0.561	0.556	0.53	0.515	0.596	0.586	0.556	0.53	0.535	0.535	0.535	0.525	0.545	0.586	0.545	0.586	0.566	0.606	0.551	0.561	0.571	0.545	0.556	0.576	0.53	0.566	0.535	0.581	0.535	0.566	0.54	0.566	0.566	0.54	0.576	0.576	0.525	0.54	0.535	0.53	0.515	0.495	0.495	0.505	0.52	0.495	0.566	0.505	0.348	0.5	0.641	0.662	0.601	0.677	0.492	0.556	0.571	0.601	0.561	0.53	0.586	0.616	0.566	0.545	0.515	0.52	0.535	0.54	0.586	0.586	0.54	0.51	0.571	0.551	0.54	0.591	0.53	0.576	0.495	0.586	0.545	0.576	0.576	0.561	0.525	0.586	0.586	0.359	0.364	0.354	0.308	0.591	0.566	0.576	0.52	0.535	0.545	0.449	0.545	0.581	0.571	0.551	0.591	0.515	0.571	0.556	0.49	0.672	0.556	0.333	0.348	0.783	0.53	0.495	0.561	0.348	0.53	0.556	0.581	0.556	0.571	0.556	0.576	0.571	0.566	0.54	0.586	0.338	0.556	0.54	0.54	0.551	0.556	0.525	0.545	0.561	0.556	0.525	0.495	0.525	0.525	0.515	0.545	0.535	0.545	0.545	0.596	0.54	0.505	0.5	0.515	0.495	0.52	0.505	0.5	0.515	0.525	0.52	0.586	0.551	0.566	0.571	0.333	0.54
FcaPV10_Felis_catus_papillomavirus_10	0.545	0.611	0.717	0.672	0.616	0.641	0.611	0.586	0.561	0.636	0.631	0.606	0.323	0.586	0.505	0.586	0.692	0.389	0.707	0.611	0.626	0.616	0.545	0.551	0.586	0.535	0.581	0.591	0.677	0.545	0.596	0.682	0.581	0.636	0.601	0.556	0.626	0.601	0.596	0.631	0.551	0.631	0.626	0.626	0.545	0.54	0.621	0.591	0.581	0.591	0.586	0.626	0.601	0.591	0.601	0.611	0.554	0.616	0.545	0.616	0.601	0.545	0.616	0.601	0.586	0.545	0.677	0.368	0.606	0.581	0.596	0.692	0.636	0.672	0.631	0.657	0.606	0.652	0.631	0.601	0.687	0.692	0.687	0.626	0.667	0.596	0.667	0.616	0.601	0.672	0.657	0.611	0.672	0.662	0.611	0.621	0.601	0.626	0.667	0.652	0.606	0.53	0.545	0.611	0.621	0.616	0.606	0.606	0.692	0.692	0.621	0.571	0.556	0.535	0.515	0.606	0.596	0.717	0.677	0.616	0.682	0.561	0.53	0.692	0.677	0.288	0.379	0.367	0.371	0.409	0.374	0.596	0.591	0.581	0.657	0.646	0.51	0.596	0.561	0.626	0.581	0.601	0.611	0.601	0.606	0.556	0.581	0.586	0.626	0.576	0.601	0.631	0.689	0.682	0.626	0.591	0.606	0.591	0.662	0.672	0.576	0.576	0.626	0.611	0.545	0.556	1	0.601	0.657	0.788	0.682	0.692	0.894	0.652	0.621	0.606	0.51	0.581	0.545	0.682	0.298	0.399	0.646	0.687	0.616	0.657	0.662	0.712	0.626	0.657	0.687	0.682	0.636	0.652	0.662	0.667	0.677	0.626	0.687	0.626	0.641	0.707	0.662	0.596	0.652	0.667	0.667	0.692	0.702	0.631	0.662	0.641	0.616	0.662	0.702	0.677	0.672	0.687	0.677	0.657	0.616	0.667	0.631	0.697	0.702	0.601	0.657	0.672	0.667	0.712	0.646	0.652	0.611	0.677	0.636	0.672	0.702	0.667	0.652	0.702	0.631	0.652	0.682	0.672	0.662	0.667	0.657	0.657	0.646	0.636	0.641	0.667	0.667	0.646	0.641	0.667	0.662	0.662	0.591	0.682	0.662	0.641	0.687	0.662	0.697	0.692	0.581	0.667	0.631	0.662	0.657	0.631	0.646	0.672	0.672	0.667	0.697	0.677	0.667	0.697	0.591	0.652	0.657	0.606	0.692	0.672	0.712	0.697	0.672	0.662	0.697	0.611	0.687	0.641	0.667	0.672	0.581	0.682	0.697	0.596	0.667	0.657	0.707	0.692	0.687	0.646	0.621	0.667	0.646	0.662	0.631	0.707	0.646	0.667	0.636	0.646	0.677	0.682	0.697	0.662	0.657	0.662	0.641	0.586	0.677	0.657	0.687	0.692	0.611	0.551	0.621	0.646	0.566	0.621	0.571	0.591	0.576	0.581	0.591	0.712	0.667	0.657	0.631	0.631	0.54	0.596	0.586	0.556	0.601	0.596	0.722	0.682	0.662	0.707	0.672	0.621	0.571	0.631	0.596	0.611	0.571	0.545	0.611	0.712	0.667	0.621	0.606	0.626	0.702	0.616	0.576	0.601	0.616	0.596	0.621	0.586	0.616	0.576	0.591	0.677	0.677	0.641	0.636	0.545	0.657	0.616	0.601	0.626	0.616	0.621	0.611	0.631	0.652	0.621	0.702	0.631	0.561	0.667	0.702	0.631	0.697	0.662	0.591	0.687	0.697	0.687	0.531	0.546	0.616	0.596	0.687	0.667	0.352	0.31	0.606	0.571	0.576	0.621	0.596	0.601	0.596	0.611	0.657	0.616	0.654	0.662	0.596	0.601	0.591	0.611	0.591	0.702	0.384	0.399	0.394	0.299	0.384	0.409	0.697	0.556	0.596	0.586	0.677	0.697	0.611	0.611	0.601	0.586	0.586	0.591	0.601	0.641	0.596	0.626	0.607	0.616	0.611	0.591	0.631	0.657	0.687	0.601	0.641	0.732	0.591	0.702	0.616	0.662	0.596	0.636	0.626	0.616	0.606	0.621	0.581	0.682	0.682	0.672	0.581	0.581	0.545	0.535	0.53	0.535	0.616	0.556	0.374	0.53	0.591	0.561	0.616	0.591	0.508	0.601	0.636	0.611	0.652	0.596	0.692	0.611	0.773	0.697	0.581	0.581	0.596	0.697	0.712	0.616	0.601	0.616	0.601	0.611	0.611	0.621	0.621	0.606	0.556	0.606	0.636	0.646	0.652	0.626	0.621	0.641	0.631	0.288	0.318	0.338	0.292	0.727	0.626	0.636	0.611	0.626	0.626	0.505	0.581	0.636	0.626	0.636	0.631	0.545	0.641	0.697	0.556	0.566	0.621	0.348	0.379	0.586	0.606	0.646	0.631	0.374	0.611	0.571	0.641	0.641	0.606	0.662	0.606	0.611	0.591	0.626	0.641	0.364	0.626	0.576	0.606	0.606	0.636	0.596	0.621	0.662	0.636	0.591	0.571	0.576	0.571	0.576	0.591	0.606	0.596	0.581	0.652	0.586	0.586	0.561	0.581	0.576	0.682	0.687	0.586	0.576	0.657	0.586	0.596	0.646	0.652	0.707	0.354	0.636
FcaPV1_Felis_domesticus_papillomavirus_1	0.581	0.702	0.687	0.692	0.662	0.631	0.626	0.667	0.667	0.692	0.833	0.843	0.343	0.601	0.495	0.631	0.677	0.414	0.702	0.616	0.662	0.662	0.576	0.596	0.626	0.596	0.626	0.586	0.662	0.571	0.631	0.621	0.606	0.631	0.641	0.621	0.631	0.551	0.646	0.626	0.586	0.636	0.641	0.545	0.596	0.571	0.611	0.616	0.636	0.631	0.631	0.646	0.611	0.646	0.646	0.652	0.609	0.646	0.626	0.616	0.581	0.601	0.626	0.717	0.667	0.576	0.657	0.356	0.677	0.641	0.652	0.646	0.712	0.682	0.641	0.611	0.646	0.646	0.859	0.667	0.662	0.631	0.652	0.636	0.692	0.662	0.662	0.687	0.662	0.616	0.646	0.662	0.682	0.646	0.646	0.646	0.657	0.884	0.646	0.667	0.652	0.505	0.596	0.763	0.864	0.843	0.929	0.833	0.621	0.667	0.843	0.591	0.606	0.621	0.586	0.662	0.667	0.687	0.621	0.621	0.682	0.596	0.52	0.616	0.621	0.278	0.345	0.349	0.31	0.419	0.318	0.596	0.652	0.586	0.737	0.677	0.621	0.631	0.626	0.657	0.641	0.682	0.621	0.626	0.621	0.606	0.621	0.626	0.616	0.682	0.652	0.672	0.622	0.707	0.732	0.586	0.616	0.732	0.843	0.859	0.737	0.702	0.682	0.687	0.566	0.596	0.601	1	0.732	0.616	0.631	0.636	0.616	0.727	0.919	0.838	0.48	0.601	0.596	0.626	0.278	0.394	0.641	0.646	0.646	0.672	0.697	0.702	0.641	0.692	0.652	0.646	0.657	0.697	0.722	0.646	0.702	0.672	0.687	0.606	0.667	0.682	0.667	0.677	0.646	0.667	0.707	0.631	0.677	0.667	0.611	0.616	0.596	0.601	0.702	0.657	0.626	0.621	0.621	0.606	0.606	0.616	0.606	0.652	0.631	0.657	0.621	0.621	0.657	0.692	0.621	0.697	0.631	0.641	0.626	0.616	0.697	0.682	0.641	0.682	0.581	0.611	0.636	0.616	0.636	0.621	0.712	0.692	0.641	0.621	0.652	0.631	0.657	0.586	0.646	0.621	0.626	0.591	0.646	0.657	0.596	0.556	0.631	0.697	0.636	0.667	0.672	0.657	0.601	0.687	0.662	0.586	0.687	0.606	0.616	0.687	0.646	0.636	0.616	0.677	0.616	0.662	0.657	0.586	0.657	0.616	0.687	0.677	0.652	0.606	0.697	0.737	0.596	0.621	0.626	0.641	0.747	0.626	0.697	0.586	0.657	0.697	0.697	0.626	0.636	0.621	0.596	0.626	0.616	0.611	0.601	0.697	0.646	0.657	0.611	0.561	0.631	0.621	0.662	0.697	0.631	0.621	0.652	0.586	0.621	0.641	0.702	0.692	0.626	0.662	0.667	0.662	0.646	0.677	0.662	0.641	0.667	0.646	0.631	0.712	0.697	0.682	0.631	0.657	0.641	0.712	0.657	0.641	0.662	0.621	0.702	0.596	0.717	0.641	0.611	0.611	0.677	0.652	0.641	0.626	0.636	0.687	0.616	0.707	0.646	0.677	0.662	0.727	0.631	0.636	0.657	0.611	0.641	0.677	0.641	0.657	0.682	0.641	0.667	0.702	0.707	0.667	0.657	0.652	0.692	0.652	0.621	0.667	0.672	0.626	0.667	0.692	0.601	0.636	0.697	0.662	0.641	0.672	0.692	0.652	0.641	0.687	0.611	0.702	0.702	0.687	0.515	0.526	0.682	0.641	0.662	0.717	0.393	0.365	0.98	0.591	0.581	0.646	0.652	0.631	0.646	0.798	0.636	0.682	0.696	0.662	0.631	0.641	0.631	0.778	0.823	0.667	0.364	0.364	0.389	0.274	0.384	0.338	0.687	0.641	0.652	0.672	0.702	0.677	0.687	0.657	0.636	0.657	0.657	0.662	0.641	0.667	0.652	0.657	0.724	0.737	0.657	0.636	0.662	0.636	0.641	0.626	0.646	0.667	0.641	0.692	0.631	0.662	0.717	0.707	0.682	0.712	0.727	0.662	0.667	0.611	0.601	0.611	0.596	0.591	0.561	0.576	0.596	0.571	0.687	0.606	0.333	0.611	0.545	0.545	0.96	0.616	0.513	0.687	0.859	0.98	0.667	0.662	0.717	0.843	0.606	0.611	0.621	0.667	0.707	0.611	0.667	0.96	0.646	0.586	0.758	0.697	0.722	0.722	0.707	0.702	0.606	0.753	0.702	0.722	0.732	0.717	0.692	0.712	0.737	0.338	0.359	0.348	0.359	0.677	0.692	0.702	0.707	0.717	0.682	0.535	0.732	0.747	0.727	0.707	0.717	0.591	0.636	0.672	0.621	0.561	0.727	0.308	0.343	0.576	0.636	0.591	0.677	0.343	0.677	0.707	0.677	0.657	0.692	0.667	0.687	0.682	0.672	0.727	0.692	0.318	0.697	0.687	0.732	0.742	0.682	0.652	0.727	0.697	0.737	0.667	0.646	0.682	0.662	0.662	0.697	0.677	0.662	0.717	0.692	0.692	0.581	0.596	0.586	0.561	0.606	0.596	0.576	0.641	0.611	0.672	0.97	0.631	0.641	0.667	0.343	0.641
FcaPV2_Felis_domesticus_papillomavirus_2	0.626	0.672	0.692	0.707	0.758	0.697	0.697	0.697	0.697	0.727	0.717	0.717	0.343	0.621	0.49	0.636	0.692	0.424	0.692	0.677	0.677	0.702	0.606	0.621	0.687	0.581	0.621	0.586	0.687	0.591	0.667	0.652	0.636	0.662	0.677	0.636	0.667	0.571	0.702	0.687	0.606	0.677	0.677	0.601	0.611	0.571	0.702	0.682	0.687	0.677	0.682	0.672	0.672	0.657	0.697	0.682	0.63	0.687	0.626	0.682	0.581	0.621	0.697	0.702	0.657	0.591	0.667	0.331	0.692	0.687	0.702	0.652	0.717	0.707	0.722	0.667	0.692	0.631	0.707	0.697	0.682	0.662	0.652	0.712	0.707	0.687	0.652	0.692	0.732	0.662	0.657	0.697	0.677	0.657	0.687	0.712	0.692	0.727	0.641	0.692	0.707	0.545	0.611	0.742	0.727	0.753	0.717	0.692	0.667	0.692	0.722	0.626	0.631	0.631	0.606	0.662	0.702	0.732	0.687	0.687	0.677	0.596	0.52	0.697	0.692	0.283	0.373	0.349	0.32	0.404	0.354	0.611	0.717	0.601	0.732	0.732	0.616	0.631	0.621	0.677	0.657	0.737	0.621	0.712	0.652	0.657	0.667	0.657	0.687	0.702	0.697	0.702	0.653	0.702	0.692	0.616	0.631	0.692	0.747	0.753	0.722	0.667	0.677	0.707	0.606	0.606	0.657	0.732	1	0.652	0.677	0.672	0.631	0.874	0.727	0.722	0.51	0.626	0.616	0.657	0.273	0.409	0.672	0.677	0.682	0.631	0.687	0.707	0.722	0.687	0.641	0.692	0.742	0.682	0.707	0.672	0.697	0.712	0.712	0.626	0.742	0.707	0.662	0.712	0.672	0.707	0.707	0.672	0.707	0.737	0.677	0.677	0.631	0.616	0.707	0.702	0.646	0.707	0.687	0.662	0.657	0.621	0.626	0.697	0.682	0.702	0.646	0.621	0.722	0.702	0.672	0.682	0.667	0.662	0.667	0.657	0.737	0.697	0.677	0.707	0.591	0.631	0.697	0.621	0.652	0.742	0.687	0.677	0.742	0.631	0.652	0.727	0.672	0.652	0.657	0.611	0.657	0.636	0.707	0.697	0.646	0.571	0.697	0.692	0.682	0.682	0.717	0.702	0.652	0.687	0.702	0.631	0.692	0.732	0.641	0.692	0.692	0.692	0.667	0.692	0.672	0.707	0.712	0.626	0.687	0.727	0.697	0.702	0.687	0.631	0.742	0.732	0.641	0.697	0.662	0.682	0.712	0.697	0.697	0.621	0.692	0.687	0.732	0.702	0.687	0.672	0.646	0.652	0.621	0.631	0.652	0.747	0.677	0.712	0.611	0.581	0.652	0.672	0.707	0.692	0.662	0.662	0.682	0.621	0.682	0.662	0.712	0.742	0.727	0.682	0.727	0.742	0.677	0.722	0.692	0.687	0.707	0.682	0.697	0.712	0.687	0.692	0.707	0.732	0.677	0.677	0.697	0.667	0.727	0.677	0.712	0.662	0.712	0.727	0.667	0.727	0.687	0.727	0.727	0.732	0.687	0.692	0.677	0.707	0.667	0.697	0.687	0.727	0.722	0.732	0.702	0.667	0.737	0.707	0.687	0.712	0.702	0.692	0.712	0.727	0.727	0.737	0.737	0.672	0.672	0.692	0.697	0.677	0.707	0.677	0.672	0.712	0.652	0.692	0.702	0.732	0.672	0.682	0.712	0.737	0.727	0.692	0.677	0.707	0.707	0.692	0.536	0.536	0.646	0.687	0.677	0.808	0.352	0.325	0.727	0.616	0.636	0.687	0.692	0.702	0.707	0.702	0.641	0.722	0.806	0.682	0.697	0.697	0.697	0.692	0.687	0.677	0.374	0.379	0.399	0.279	0.394	0.359	0.712	0.652	0.722	0.707	0.697	0.687	0.717	0.702	0.712	0.717	0.702	0.712	0.712	0.747	0.687	0.747	0.704	0.707	0.717	0.702	0.742	0.672	0.662	0.702	0.662	0.692	0.677	0.722	0.646	0.702	0.727	0.702	0.672	0.677	0.707	0.682	0.732	0.667	0.652	0.667	0.611	0.601	0.601	0.611	0.576	0.601	0.712	0.621	0.354	0.601	0.545	0.561	0.742	0.606	0.492	0.722	0.722	0.732	0.742	0.707	0.722	0.737	0.682	0.672	0.646	0.727	0.702	0.667	0.687	0.727	0.702	0.596	0.712	0.672	0.677	0.707	0.687	0.682	0.626	0.732	0.692	0.712	0.727	0.712	0.677	0.707	0.742	0.313	0.323	0.318	0.313	0.722	0.692	0.707	0.692	0.682	0.662	0.545	0.687	0.722	0.712	0.697	0.707	0.621	0.667	0.707	0.606	0.591	0.682	0.318	0.369	0.606	0.611	0.657	0.707	0.364	0.692	0.672	0.717	0.687	0.768	0.778	0.778	0.758	0.758	0.682	0.727	0.338	0.687	0.631	0.677	0.707	0.722	0.712	0.697	0.697	0.682	0.687	0.646	0.682	0.662	0.677	0.707	0.667	0.682	0.712	0.692	0.692	0.601	0.601	0.606	0.581	0.646	0.652	0.596	0.737	0.641	0.682	0.727	0.672	0.707	0.707	0.343	0.682
FcaPV3_Felis_catus_papillomavirus_3	0.53	0.621	0.722	0.747	0.611	0.631	0.551	0.581	0.596	0.606	0.646	0.631	0.323	0.566	0.485	0.566	0.697	0.379	0.692	0.616	0.662	0.626	0.53	0.525	0.616	0.545	0.586	0.545	0.727	0.53	0.586	0.697	0.581	0.641	0.601	0.545	0.636	0.636	0.626	0.646	0.535	0.657	0.636	0.596	0.545	0.5	0.611	0.621	0.621	0.626	0.616	0.646	0.616	0.641	0.631	0.631	0.533	0.641	0.545	0.657	0.601	0.53	0.626	0.596	0.636	0.525	0.687	0.344	0.545	0.571	0.586	0.717	0.606	0.611	0.586	0.677	0.601	0.702	0.646	0.596	0.712	0.712	0.697	0.586	0.606	0.601	0.707	0.591	0.601	0.697	0.667	0.596	0.732	0.687	0.606	0.576	0.596	0.641	0.692	0.606	0.591	0.53	0.545	0.601	0.626	0.611	0.621	0.616	0.697	0.727	0.626	0.54	0.54	0.551	0.52	0.636	0.616	0.722	0.631	0.631	0.722	0.53	0.505	0.712	0.692	0.293	0.367	0.349	0.355	0.409	0.364	0.581	0.606	0.571	0.672	0.601	0.53	0.566	0.545	0.581	0.606	0.596	0.551	0.611	0.561	0.551	0.596	0.556	0.601	0.591	0.606	0.621	0.699	0.722	0.601	0.601	0.606	0.601	0.667	0.672	0.606	0.581	0.626	0.581	0.525	0.535	0.788	0.616	0.652	1	0.788	0.712	0.768	0.652	0.636	0.611	0.495	0.576	0.545	0.722	0.278	0.384	0.667	0.682	0.581	0.707	0.687	0.717	0.606	0.682	0.707	0.657	0.621	0.697	0.712	0.672	0.712	0.591	0.707	0.641	0.621	0.717	0.672	0.596	0.657	0.722	0.712	0.672	0.692	0.621	0.677	0.672	0.611	0.652	0.722	0.732	0.631	0.677	0.727	0.657	0.581	0.687	0.646	0.692	0.662	0.591	0.672	0.687	0.737	0.727	0.677	0.712	0.586	0.672	0.662	0.641	0.712	0.727	0.672	0.692	0.586	0.662	0.667	0.682	0.682	0.677	0.707	0.717	0.626	0.626	0.646	0.667	0.657	0.657	0.657	0.667	0.672	0.662	0.596	0.657	0.652	0.636	0.667	0.707	0.707	0.687	0.586	0.697	0.596	0.722	0.707	0.657	0.702	0.677	0.687	0.712	0.682	0.662	0.646	0.687	0.631	0.707	0.727	0.596	0.672	0.677	0.712	0.692	0.727	0.657	0.702	0.611	0.652	0.641	0.687	0.641	0.606	0.662	0.717	0.581	0.697	0.682	0.707	0.667	0.667	0.657	0.596	0.657	0.646	0.662	0.606	0.702	0.662	0.732	0.657	0.641	0.697	0.687	0.687	0.717	0.672	0.657	0.672	0.571	0.727	0.677	0.687	0.697	0.611	0.556	0.606	0.641	0.566	0.636	0.596	0.601	0.606	0.606	0.576	0.737	0.727	0.692	0.641	0.616	0.581	0.606	0.616	0.566	0.606	0.626	0.722	0.657	0.697	0.682	0.646	0.581	0.586	0.636	0.611	0.621	0.576	0.576	0.626	0.732	0.692	0.601	0.596	0.591	0.697	0.616	0.601	0.616	0.616	0.591	0.626	0.581	0.586	0.601	0.606	0.702	0.702	0.641	0.621	0.586	0.717	0.611	0.571	0.581	0.596	0.606	0.581	0.606	0.657	0.601	0.727	0.611	0.571	0.697	0.702	0.626	0.687	0.707	0.621	0.687	0.732	0.702	0.536	0.536	0.601	0.551	0.737	0.662	0.327	0.299	0.616	0.551	0.535	0.596	0.581	0.561	0.566	0.606	0.717	0.611	0.696	0.732	0.571	0.571	0.561	0.591	0.606	0.717	0.379	0.404	0.374	0.259	0.379	0.399	0.717	0.576	0.621	0.586	0.692	0.682	0.616	0.596	0.611	0.596	0.616	0.586	0.616	0.631	0.616	0.616	0.612	0.621	0.606	0.606	0.621	0.672	0.646	0.576	0.667	0.717	0.606	0.722	0.571	0.753	0.616	0.652	0.631	0.601	0.596	0.616	0.576	0.631	0.646	0.646	0.576	0.576	0.525	0.515	0.545	0.515	0.616	0.556	0.369	0.52	0.545	0.561	0.641	0.576	0.497	0.606	0.657	0.621	0.626	0.586	0.722	0.596	0.874	0.667	0.586	0.576	0.581	0.641	0.712	0.631	0.596	0.611	0.616	0.616	0.596	0.631	0.626	0.606	0.551	0.621	0.616	0.636	0.641	0.646	0.581	0.641	0.631	0.298	0.313	0.323	0.313	0.717	0.581	0.581	0.626	0.616	0.616	0.49	0.631	0.626	0.616	0.621	0.631	0.535	0.626	0.692	0.556	0.54	0.621	0.333	0.359	0.54	0.611	0.636	0.621	0.389	0.606	0.606	0.611	0.652	0.571	0.697	0.606	0.611	0.606	0.606	0.616	0.333	0.601	0.581	0.596	0.636	0.616	0.571	0.646	0.631	0.606	0.616	0.591	0.576	0.556	0.556	0.566	0.626	0.576	0.601	0.631	0.601	0.581	0.551	0.571	0.551	0.677	0.652	0.571	0.566	0.652	0.616	0.616	0.672	0.657	0.722	0.369	0.596
FcaPV4_Felis_catus_papillomavirus_4	0.556	0.636	0.702	0.763	0.636	0.652	0.616	0.636	0.616	0.646	0.626	0.606	0.293	0.571	0.485	0.581	0.672	0.384	0.687	0.641	0.667	0.677	0.556	0.561	0.662	0.566	0.591	0.551	0.722	0.556	0.616	0.682	0.606	0.652	0.636	0.556	0.662	0.601	0.697	0.667	0.561	0.657	0.646	0.586	0.561	0.505	0.652	0.667	0.667	0.672	0.662	0.667	0.652	0.652	0.687	0.646	0.543	0.672	0.545	0.667	0.596	0.556	0.677	0.596	0.636	0.551	0.697	0.325	0.571	0.586	0.621	0.722	0.621	0.611	0.616	0.732	0.606	0.692	0.636	0.601	0.737	0.712	0.707	0.601	0.606	0.616	0.737	0.616	0.636	0.717	0.662	0.611	0.783	0.702	0.606	0.591	0.621	0.641	0.702	0.611	0.631	0.51	0.571	0.646	0.621	0.616	0.616	0.606	0.687	0.677	0.621	0.551	0.576	0.551	0.54	0.667	0.631	0.682	0.667	0.667	0.722	0.54	0.485	0.672	0.657	0.293	0.339	0.337	0.345	0.424	0.344	0.591	0.641	0.591	0.702	0.616	0.571	0.616	0.571	0.606	0.611	0.631	0.601	0.616	0.545	0.601	0.636	0.54	0.591	0.626	0.641	0.631	0.668	0.677	0.586	0.586	0.591	0.606	0.667	0.667	0.621	0.596	0.631	0.606	0.535	0.545	0.682	0.631	0.677	0.788	1	0.788	0.697	0.667	0.631	0.626	0.48	0.591	0.581	0.707	0.268	0.399	0.662	0.702	0.596	0.692	0.667	0.677	0.621	0.662	0.707	0.652	0.636	0.672	0.682	0.636	0.672	0.616	0.687	0.646	0.646	0.682	0.646	0.601	0.646	0.697	0.692	0.657	0.657	0.641	0.652	0.641	0.621	0.621	0.682	0.692	0.636	0.657	0.682	0.646	0.621	0.672	0.626	0.682	0.657	0.606	0.641	0.667	0.702	0.687	0.636	0.687	0.626	0.631	0.652	0.626	0.677	0.692	0.652	0.657	0.586	0.646	0.662	0.652	0.662	0.662	0.682	0.677	0.657	0.636	0.636	0.667	0.631	0.657	0.657	0.631	0.641	0.646	0.611	0.667	0.631	0.611	0.646	0.702	0.687	0.657	0.636	0.672	0.606	0.692	0.677	0.641	0.692	0.657	0.667	0.687	0.662	0.646	0.652	0.667	0.631	0.702	0.692	0.606	0.641	0.667	0.677	0.657	0.682	0.621	0.672	0.611	0.652	0.652	0.657	0.682	0.641	0.636	0.682	0.606	0.692	0.652	0.672	0.667	0.657	0.636	0.636	0.687	0.626	0.626	0.641	0.677	0.657	0.707	0.646	0.646	0.662	0.646	0.707	0.692	0.646	0.662	0.657	0.621	0.682	0.657	0.646	0.672	0.631	0.591	0.626	0.667	0.586	0.652	0.611	0.611	0.631	0.631	0.601	0.692	0.687	0.682	0.621	0.636	0.606	0.616	0.611	0.566	0.616	0.631	0.682	0.652	0.677	0.667	0.636	0.611	0.606	0.646	0.621	0.641	0.601	0.601	0.626	0.682	0.646	0.616	0.611	0.606	0.682	0.631	0.606	0.601	0.636	0.586	0.611	0.611	0.606	0.631	0.601	0.682	0.682	0.667	0.636	0.606	0.667	0.606	0.601	0.596	0.621	0.606	0.601	0.616	0.631	0.626	0.677	0.621	0.591	0.677	0.667	0.646	0.672	0.692	0.616	0.646	0.687	0.687	0.526	0.536	0.581	0.586	0.737	0.667	0.352	0.325	0.631	0.576	0.561	0.606	0.631	0.611	0.621	0.596	0.682	0.601	0.649	0.753	0.616	0.621	0.616	0.596	0.606	0.672	0.364	0.399	0.389	0.274	0.384	0.364	0.717	0.556	0.606	0.616	0.657	0.687	0.596	0.601	0.611	0.586	0.611	0.611	0.606	0.636	0.586	0.641	0.612	0.631	0.626	0.601	0.662	0.662	0.626	0.611	0.652	0.687	0.626	0.722	0.551	0.763	0.616	0.616	0.636	0.601	0.616	0.611	0.616	0.641	0.657	0.636	0.576	0.581	0.556	0.556	0.545	0.545	0.616	0.586	0.379	0.551	0.581	0.596	0.641	0.561	0.508	0.586	0.641	0.636	0.626	0.586	0.697	0.601	0.763	0.662	0.626	0.616	0.601	0.636	0.662	0.631	0.636	0.586	0.646	0.611	0.606	0.616	0.596	0.611	0.581	0.646	0.621	0.646	0.652	0.652	0.566	0.652	0.652	0.308	0.328	0.313	0.328	0.722	0.596	0.601	0.626	0.621	0.596	0.5	0.606	0.621	0.636	0.621	0.657	0.545	0.646	0.667	0.566	0.54	0.601	0.318	0.364	0.556	0.621	0.652	0.652	0.374	0.616	0.591	0.621	0.662	0.621	0.672	0.631	0.646	0.641	0.601	0.601	0.308	0.601	0.566	0.611	0.626	0.636	0.606	0.652	0.631	0.626	0.626	0.616	0.596	0.581	0.606	0.616	0.626	0.601	0.606	0.626	0.616	0.596	0.586	0.591	0.571	0.672	0.641	0.576	0.606	0.641	0.621	0.631	0.677	0.662	0.722	0.348	0.591
FcaPV5_Felis_catus_papillomavirus_5	0.581	0.631	0.667	0.702	0.657	0.641	0.636	0.636	0.621	0.631	0.662	0.621	0.308	0.591	0.5	0.596	0.657	0.414	0.641	0.611	0.621	0.611	0.566	0.571	0.601	0.535	0.571	0.576	0.657	0.561	0.591	0.646	0.591	0.606	0.571	0.586	0.606	0.591	0.616	0.611	0.566	0.616	0.596	0.556	0.601	0.545	0.596	0.606	0.601	0.596	0.601	0.611	0.591	0.601	0.626	0.601	0.571	0.616	0.581	0.611	0.571	0.566	0.616	0.611	0.621	0.561	0.667	0.35	0.621	0.596	0.621	0.682	0.621	0.672	0.611	0.662	0.601	0.641	0.652	0.606	0.707	0.677	0.692	0.611	0.657	0.641	0.697	0.636	0.652	0.662	0.636	0.626	0.727	0.692	0.601	0.611	0.621	0.646	0.641	0.631	0.636	0.535	0.591	0.646	0.636	0.636	0.641	0.626	0.657	0.672	0.616	0.611	0.576	0.576	0.576	0.636	0.646	0.692	0.631	0.611	0.697	0.571	0.53	0.641	0.667	0.293	0.345	0.343	0.365	0.404	0.359	0.601	0.667	0.596	0.677	0.626	0.545	0.591	0.556	0.586	0.646	0.626	0.591	0.596	0.576	0.596	0.626	0.571	0.611	0.621	0.636	0.631	0.633	0.631	0.586	0.591	0.636	0.601	0.677	0.692	0.636	0.596	0.652	0.611	0.556	0.571	0.692	0.636	0.672	0.712	0.788	1	0.672	0.652	0.641	0.662	0.51	0.606	0.591	0.657	0.273	0.384	0.662	0.662	0.576	0.677	0.636	0.687	0.641	0.636	0.682	0.616	0.636	0.662	0.646	0.606	0.646	0.616	0.662	0.586	0.641	0.657	0.606	0.652	0.662	0.652	0.667	0.652	0.652	0.631	0.586	0.636	0.596	0.566	0.687	0.657	0.636	0.652	0.652	0.616	0.601	0.591	0.571	0.657	0.641	0.631	0.581	0.596	0.657	0.697	0.616	0.662	0.606	0.606	0.626	0.616	0.692	0.672	0.657	0.652	0.571	0.571	0.636	0.616	0.626	0.657	0.652	0.672	0.636	0.611	0.616	0.657	0.621	0.631	0.631	0.621	0.606	0.586	0.631	0.636	0.576	0.561	0.636	0.667	0.657	0.636	0.636	0.672	0.576	0.682	0.641	0.576	0.677	0.636	0.672	0.667	0.652	0.616	0.616	0.657	0.636	0.707	0.652	0.586	0.621	0.646	0.672	0.652	0.677	0.606	0.687	0.601	0.606	0.616	0.576	0.646	0.667	0.636	0.682	0.576	0.667	0.636	0.682	0.662	0.636	0.621	0.626	0.662	0.596	0.581	0.631	0.692	0.652	0.672	0.636	0.601	0.626	0.626	0.667	0.687	0.601	0.621	0.662	0.586	0.652	0.667	0.641	0.692	0.636	0.636	0.631	0.657	0.631	0.626	0.631	0.626	0.641	0.641	0.636	0.697	0.677	0.682	0.631	0.641	0.631	0.601	0.626	0.596	0.657	0.626	0.692	0.626	0.652	0.677	0.601	0.626	0.621	0.631	0.621	0.631	0.646	0.611	0.641	0.692	0.631	0.611	0.606	0.621	0.687	0.626	0.621	0.611	0.641	0.657	0.626	0.621	0.601	0.657	0.641	0.682	0.677	0.652	0.636	0.626	0.672	0.601	0.611	0.591	0.621	0.636	0.616	0.621	0.601	0.621	0.687	0.631	0.621	0.667	0.662	0.636	0.687	0.672	0.616	0.641	0.682	0.667	0.536	0.546	0.601	0.621	0.702	0.682	0.357	0.32	0.641	0.591	0.581	0.616	0.641	0.636	0.641	0.631	0.631	0.636	0.634	0.712	0.646	0.641	0.636	0.616	0.646	0.652	0.374	0.399	0.379	0.289	0.374	0.374	0.682	0.586	0.641	0.626	0.662	0.662	0.631	0.631	0.636	0.621	0.641	0.631	0.641	0.631	0.616	0.652	0.612	0.631	0.657	0.606	0.667	0.631	0.626	0.601	0.636	0.646	0.677	0.697	0.576	0.697	0.616	0.636	0.662	0.616	0.646	0.606	0.631	0.631	0.652	0.641	0.581	0.576	0.591	0.596	0.561	0.591	0.652	0.601	0.374	0.576	0.581	0.586	0.657	0.566	0.508	0.626	0.636	0.646	0.626	0.636	0.687	0.616	0.712	0.657	0.586	0.631	0.631	0.641	0.662	0.646	0.631	0.611	0.636	0.621	0.606	0.626	0.606	0.621	0.586	0.631	0.631	0.641	0.646	0.631	0.576	0.646	0.641	0.318	0.323	0.323	0.318	0.692	0.606	0.611	0.616	0.631	0.606	0.51	0.616	0.641	0.596	0.626	0.631	0.581	0.626	0.667	0.581	0.545	0.626	0.313	0.369	0.566	0.591	0.646	0.652	0.379	0.601	0.606	0.646	0.682	0.662	0.657	0.652	0.662	0.662	0.606	0.611	0.333	0.621	0.576	0.621	0.646	0.646	0.621	0.657	0.636	0.636	0.606	0.616	0.596	0.586	0.581	0.591	0.606	0.596	0.621	0.641	0.606	0.586	0.581	0.581	0.571	0.636	0.636	0.586	0.621	0.631	0.626	0.636	0.631	0.616	0.692	0.348	0.611
