## Supplementary Tables for "DeepVir: A reproducible workflow for large-scale viral dark matter discovery": Suplementary Table S4 - Iddentity Matrix.xlsx (part 2 of 3)

### Sheet: S4.5 - Papillomaviridae L1 (continued)
Table S4.5 - Protein identity matrix of Papillomaviridae L1 used for phylogenetic contextualization.
FcaPV6_Felis_catus_papillomavirus_6	0.535	0.611	0.702	0.712	0.606	0.631	0.586	0.571	0.545	0.621	0.636	0.631	0.308	0.576	0.515	0.591	0.697	0.369	0.707	0.571	0.616	0.601	0.53	0.54	0.581	0.545	0.576	0.571	0.672	0.535	0.556	0.672	0.551	0.591	0.596	0.566	0.601	0.606	0.581	0.611	0.54	0.601	0.591	0.616	0.561	0.515	0.591	0.576	0.576	0.586	0.571	0.591	0.581	0.576	0.586	0.581	0.543	0.606	0.556	0.586	0.611	0.556	0.591	0.611	0.611	0.535	0.652	0.362	0.586	0.581	0.571	0.717	0.616	0.641	0.601	0.667	0.601	0.662	0.636	0.596	0.697	0.717	0.702	0.601	0.652	0.586	0.707	0.601	0.591	0.672	0.657	0.606	0.707	0.682	0.606	0.596	0.596	0.641	0.667	0.631	0.581	0.5	0.551	0.621	0.621	0.606	0.616	0.626	0.672	0.697	0.631	0.556	0.545	0.535	0.515	0.601	0.586	0.677	0.641	0.576	0.702	0.561	0.5	0.667	0.657	0.288	0.373	0.367	0.386	0.399	0.349	0.576	0.545	0.581	0.667	0.611	0.495	0.581	0.556	0.586	0.576	0.586	0.581	0.581	0.576	0.551	0.581	0.556	0.601	0.576	0.591	0.611	0.668	0.641	0.611	0.586	0.586	0.606	0.677	0.662	0.601	0.576	0.641	0.621	0.566	0.545	0.894	0.616	0.631	0.768	0.697	0.672	1	0.631	0.631	0.616	0.515	0.591	0.53	0.712	0.298	0.389	0.636	0.692	0.596	0.677	0.662	0.682	0.601	0.657	0.692	0.672	0.596	0.646	0.657	0.641	0.677	0.606	0.667	0.631	0.601	0.677	0.652	0.626	0.626	0.667	0.667	0.682	0.672	0.596	0.662	0.641	0.606	0.657	0.672	0.657	0.646	0.672	0.667	0.636	0.611	0.667	0.611	0.672	0.672	0.626	0.662	0.662	0.682	0.677	0.631	0.667	0.586	0.662	0.616	0.626	0.667	0.641	0.626	0.672	0.606	0.636	0.662	0.657	0.646	0.641	0.667	0.657	0.601	0.626	0.652	0.657	0.631	0.646	0.657	0.646	0.652	0.657	0.591	0.657	0.646	0.626	0.667	0.667	0.692	0.672	0.561	0.667	0.606	0.667	0.657	0.646	0.652	0.657	0.667	0.662	0.672	0.646	0.646	0.677	0.596	0.662	0.677	0.581	0.662	0.667	0.677	0.667	0.667	0.652	0.667	0.611	0.657	0.641	0.662	0.672	0.601	0.662	0.667	0.581	0.657	0.646	0.677	0.677	0.662	0.641	0.596	0.682	0.641	0.677	0.606	0.672	0.636	0.687	0.652	0.636	0.667	0.646	0.692	0.667	0.646	0.641	0.626	0.561	0.667	0.626	0.682	0.657	0.596	0.545	0.586	0.601	0.556	0.586	0.586	0.586	0.571	0.566	0.591	0.682	0.672	0.641	0.616	0.596	0.545	0.576	0.586	0.545	0.606	0.591	0.687	0.657	0.662	0.672	0.636	0.581	0.591	0.581	0.581	0.576	0.561	0.551	0.606	0.677	0.636	0.611	0.606	0.606	0.667	0.571	0.571	0.586	0.611	0.611	0.611	0.571	0.616	0.576	0.611	0.667	0.667	0.611	0.586	0.556	0.652	0.596	0.566	0.616	0.601	0.611	0.596	0.616	0.636	0.601	0.672	0.611	0.545	0.667	0.687	0.591	0.662	0.652	0.576	0.682	0.672	0.667	0.515	0.531	0.606	0.576	0.697	0.667	0.357	0.305	0.621	0.596	0.551	0.611	0.581	0.586	0.571	0.631	0.672	0.611	0.644	0.672	0.566	0.576	0.566	0.636	0.606	0.697	0.394	0.394	0.384	0.305	0.379	0.399	0.702	0.53	0.591	0.581	0.657	0.682	0.611	0.606	0.591	0.586	0.576	0.576	0.591	0.631	0.586	0.611	0.617	0.611	0.616	0.571	0.616	0.662	0.662	0.566	0.641	0.727	0.581	0.717	0.601	0.687	0.601	0.636	0.621	0.621	0.626	0.596	0.576	0.672	0.692	0.667	0.576	0.561	0.525	0.515	0.551	0.515	0.611	0.556	0.369	0.545	0.581	0.566	0.626	0.576	0.513	0.601	0.652	0.626	0.626	0.621	0.672	0.611	0.783	0.707	0.581	0.576	0.591	0.677	0.697	0.626	0.571	0.601	0.601	0.631	0.636	0.621	0.616	0.601	0.54	0.601	0.657	0.646	0.646	0.621	0.652	0.646	0.631	0.298	0.328	0.338	0.308	0.732	0.606	0.621	0.631	0.621	0.667	0.485	0.586	0.636	0.616	0.641	0.631	0.54	0.591	0.662	0.545	0.576	0.611	0.333	0.374	0.591	0.611	0.616	0.636	0.374	0.621	0.586	0.626	0.657	0.611	0.646	0.591	0.596	0.591	0.606	0.616	0.343	0.626	0.571	0.611	0.601	0.636	0.601	0.621	0.652	0.636	0.581	0.596	0.601	0.591	0.591	0.616	0.621	0.606	0.591	0.652	0.611	0.586	0.556	0.566	0.566	0.692	0.677	0.556	0.566	0.646	0.561	0.606	0.652	0.667	0.702	0.364	0.606
FcaPV7_Felis_catus_papillomavirus_7	0.616	0.657	0.712	0.707	0.717	0.657	0.677	0.702	0.657	0.742	0.722	0.722	0.323	0.631	0.465	0.652	0.707	0.419	0.702	0.657	0.682	0.677	0.601	0.616	0.667	0.581	0.616	0.581	0.692	0.586	0.662	0.646	0.652	0.657	0.657	0.626	0.662	0.561	0.667	0.672	0.601	0.682	0.677	0.571	0.601	0.561	0.682	0.652	0.667	0.657	0.662	0.682	0.672	0.657	0.687	0.657	0.609	0.657	0.606	0.687	0.591	0.616	0.692	0.717	0.677	0.586	0.672	0.307	0.702	0.702	0.712	0.652	0.717	0.722	0.712	0.646	0.692	0.641	0.712	0.702	0.662	0.667	0.636	0.702	0.722	0.672	0.657	0.672	0.702	0.662	0.662	0.677	0.667	0.646	0.687	0.707	0.702	0.712	0.646	0.712	0.722	0.556	0.606	0.722	0.717	0.732	0.712	0.672	0.687	0.702	0.707	0.621	0.641	0.636	0.576	0.682	0.687	0.727	0.677	0.677	0.667	0.566	0.53	0.692	0.682	0.273	0.35	0.325	0.315	0.399	0.354	0.576	0.697	0.581	0.747	0.727	0.621	0.611	0.636	0.677	0.677	0.707	0.611	0.677	0.646	0.636	0.641	0.631	0.662	0.697	0.667	0.727	0.658	0.712	0.692	0.621	0.641	0.682	0.737	0.737	0.717	0.677	0.677	0.712	0.606	0.571	0.652	0.727	0.874	0.652	0.667	0.652	0.631	1	0.722	0.702	0.5	0.616	0.616	0.641	0.263	0.389	0.697	0.677	0.641	0.646	0.687	0.707	0.667	0.697	0.657	0.662	0.702	0.697	0.712	0.672	0.707	0.672	0.717	0.652	0.702	0.702	0.652	0.682	0.687	0.702	0.717	0.646	0.707	0.697	0.687	0.667	0.636	0.636	0.717	0.712	0.641	0.682	0.712	0.641	0.631	0.641	0.636	0.682	0.646	0.672	0.621	0.662	0.737	0.722	0.682	0.697	0.631	0.646	0.626	0.631	0.732	0.692	0.677	0.707	0.606	0.631	0.662	0.621	0.641	0.702	0.697	0.697	0.697	0.631	0.646	0.717	0.662	0.646	0.657	0.611	0.657	0.641	0.677	0.677	0.652	0.561	0.697	0.697	0.697	0.657	0.672	0.667	0.626	0.702	0.707	0.657	0.702	0.707	0.662	0.687	0.652	0.667	0.636	0.667	0.652	0.702	0.722	0.601	0.652	0.702	0.707	0.702	0.652	0.616	0.727	0.737	0.626	0.682	0.636	0.682	0.712	0.707	0.707	0.601	0.682	0.697	0.717	0.687	0.657	0.682	0.657	0.667	0.631	0.631	0.662	0.742	0.662	0.732	0.626	0.591	0.631	0.641	0.712	0.692	0.662	0.626	0.682	0.576	0.707	0.672	0.712	0.737	0.702	0.646	0.687	0.712	0.641	0.722	0.662	0.667	0.707	0.662	0.667	0.732	0.707	0.702	0.682	0.692	0.652	0.662	0.677	0.667	0.687	0.662	0.722	0.652	0.702	0.707	0.636	0.687	0.672	0.697	0.712	0.697	0.652	0.687	0.667	0.727	0.672	0.652	0.641	0.722	0.712	0.702	0.687	0.652	0.712	0.687	0.657	0.657	0.657	0.672	0.687	0.727	0.727	0.717	0.707	0.646	0.692	0.657	0.667	0.657	0.667	0.652	0.631	0.672	0.626	0.657	0.717	0.682	0.677	0.707	0.732	0.707	0.707	0.682	0.662	0.717	0.717	0.707	0.526	0.531	0.641	0.636	0.692	0.813	0.352	0.32	0.722	0.611	0.596	0.707	0.667	0.672	0.672	0.702	0.626	0.747	0.791	0.682	0.682	0.672	0.672	0.687	0.672	0.652	0.354	0.364	0.389	0.269	0.384	0.348	0.717	0.677	0.682	0.697	0.697	0.682	0.692	0.672	0.682	0.692	0.692	0.702	0.682	0.727	0.677	0.697	0.673	0.692	0.692	0.692	0.712	0.677	0.641	0.682	0.687	0.697	0.677	0.727	0.657	0.697	0.712	0.717	0.692	0.687	0.702	0.687	0.707	0.646	0.652	0.657	0.581	0.571	0.586	0.586	0.571	0.581	0.687	0.606	0.354	0.601	0.54	0.561	0.737	0.601	0.487	0.692	0.732	0.737	0.727	0.692	0.732	0.732	0.667	0.657	0.616	0.702	0.697	0.652	0.672	0.727	0.682	0.591	0.717	0.672	0.682	0.722	0.682	0.682	0.621	0.732	0.697	0.732	0.747	0.732	0.672	0.717	0.737	0.313	0.308	0.323	0.323	0.727	0.692	0.697	0.692	0.692	0.672	0.535	0.672	0.722	0.717	0.707	0.727	0.606	0.672	0.712	0.586	0.596	0.657	0.298	0.354	0.581	0.601	0.657	0.697	0.359	0.702	0.667	0.702	0.692	0.737	0.747	0.737	0.722	0.712	0.682	0.717	0.313	0.682	0.626	0.672	0.747	0.702	0.672	0.722	0.702	0.702	0.672	0.657	0.682	0.652	0.667	0.707	0.657	0.672	0.707	0.707	0.682	0.586	0.566	0.581	0.551	0.641	0.641	0.581	0.712	0.636	0.657	0.732	0.667	0.702	0.702	0.328	0.692
FcaPV8_Felis_catus_papillomavirus_8	0.586	0.717	0.687	0.697	0.662	0.631	0.626	0.646	0.667	0.662	0.843	0.843	0.343	0.611	0.49	0.621	0.667	0.424	0.677	0.631	0.667	0.657	0.581	0.586	0.621	0.576	0.621	0.576	0.662	0.576	0.616	0.631	0.601	0.631	0.652	0.596	0.636	0.556	0.641	0.636	0.591	0.646	0.646	0.54	0.586	0.576	0.616	0.616	0.631	0.636	0.626	0.652	0.616	0.641	0.662	0.641	0.587	0.657	0.621	0.621	0.566	0.591	0.621	0.717	0.662	0.581	0.652	0.337	0.667	0.621	0.636	0.646	0.687	0.682	0.636	0.611	0.636	0.646	0.879	0.646	0.682	0.646	0.641	0.631	0.692	0.662	0.641	0.672	0.646	0.616	0.646	0.657	0.682	0.636	0.636	0.641	0.652	0.899	0.646	0.667	0.641	0.525	0.616	0.758	0.899	0.823	0.96	0.843	0.636	0.677	0.879	0.596	0.601	0.616	0.576	0.667	0.662	0.707	0.636	0.626	0.697	0.591	0.515	0.616	0.631	0.268	0.35	0.355	0.32	0.414	0.333	0.606	0.646	0.576	0.753	0.652	0.601	0.631	0.616	0.657	0.641	0.677	0.641	0.631	0.631	0.611	0.626	0.631	0.621	0.652	0.652	0.677	0.612	0.707	0.737	0.581	0.626	0.727	0.869	0.864	0.742	0.702	0.672	0.697	0.571	0.586	0.621	0.919	0.727	0.636	0.631	0.641	0.631	0.722	1	0.848	0.495	0.601	0.601	0.611	0.268	0.404	0.646	0.641	0.626	0.662	0.687	0.702	0.616	0.687	0.636	0.641	0.657	0.677	0.702	0.662	0.697	0.641	0.697	0.591	0.667	0.682	0.682	0.652	0.646	0.677	0.687	0.636	0.672	0.662	0.616	0.616	0.591	0.601	0.712	0.662	0.611	0.611	0.636	0.611	0.581	0.616	0.596	0.667	0.641	0.667	0.621	0.631	0.662	0.692	0.621	0.692	0.601	0.641	0.616	0.626	0.707	0.672	0.646	0.677	0.596	0.606	0.641	0.621	0.631	0.621	0.702	0.667	0.641	0.611	0.646	0.621	0.667	0.616	0.646	0.626	0.641	0.591	0.657	0.662	0.606	0.545	0.641	0.677	0.636	0.677	0.652	0.646	0.581	0.677	0.667	0.596	0.672	0.601	0.606	0.682	0.657	0.641	0.601	0.677	0.611	0.662	0.657	0.571	0.657	0.611	0.692	0.672	0.657	0.601	0.702	0.737	0.601	0.606	0.621	0.652	0.737	0.636	0.702	0.571	0.657	0.682	0.707	0.616	0.652	0.626	0.596	0.616	0.611	0.611	0.601	0.702	0.636	0.667	0.606	0.556	0.667	0.626	0.652	0.672	0.611	0.631	0.662	0.561	0.636	0.646	0.687	0.697	0.611	0.646	0.662	0.667	0.641	0.672	0.652	0.626	0.677	0.636	0.657	0.712	0.682	0.682	0.641	0.652	0.611	0.692	0.641	0.626	0.667	0.616	0.697	0.591	0.712	0.657	0.596	0.591	0.667	0.652	0.631	0.631	0.641	0.677	0.641	0.707	0.631	0.652	0.641	0.747	0.657	0.636	0.667	0.616	0.626	0.652	0.621	0.646	0.657	0.646	0.657	0.712	0.717	0.662	0.667	0.631	0.667	0.641	0.611	0.636	0.652	0.631	0.636	0.662	0.611	0.626	0.707	0.631	0.626	0.682	0.707	0.641	0.667	0.682	0.606	0.687	0.707	0.687	0.52	0.52	0.682	0.646	0.662	0.707	0.393	0.376	0.924	0.596	0.576	0.641	0.646	0.636	0.641	0.803	0.636	0.677	0.696	0.662	0.636	0.646	0.636	0.808	0.843	0.667	0.359	0.374	0.394	0.254	0.389	0.348	0.692	0.626	0.662	0.677	0.707	0.692	0.677	0.667	0.646	0.662	0.662	0.677	0.652	0.641	0.662	0.641	0.735	0.737	0.652	0.626	0.662	0.652	0.652	0.611	0.652	0.667	0.631	0.707	0.636	0.667	0.702	0.692	0.677	0.753	0.727	0.646	0.657	0.611	0.611	0.621	0.591	0.586	0.576	0.581	0.581	0.571	0.687	0.611	0.354	0.586	0.556	0.561	0.924	0.596	0.492	0.677	0.859	0.919	0.682	0.672	0.722	0.823	0.626	0.621	0.591	0.657	0.692	0.611	0.667	0.929	0.641	0.586	0.758	0.722	0.747	0.742	0.727	0.717	0.611	0.758	0.747	0.737	0.753	0.732	0.727	0.732	0.763	0.333	0.359	0.343	0.364	0.672	0.697	0.707	0.737	0.753	0.717	0.545	0.747	0.753	0.722	0.747	0.727	0.596	0.652	0.697	0.586	0.566	0.727	0.308	0.359	0.571	0.626	0.606	0.697	0.354	0.697	0.702	0.662	0.657	0.677	0.687	0.677	0.667	0.662	0.747	0.677	0.323	0.707	0.682	0.727	0.773	0.687	0.662	0.697	0.662	0.687	0.641	0.636	0.672	0.657	0.672	0.677	0.652	0.677	0.727	0.677	0.682	0.596	0.586	0.581	0.576	0.621	0.611	0.581	0.641	0.616	0.677	0.914	0.641	0.641	0.646	0.343	0.636
FcaPV9_Felis_catus_papillomavirus_9	0.591	0.707	0.677	0.677	0.667	0.611	0.657	0.657	0.641	0.662	0.808	0.818	0.354	0.591	0.465	0.591	0.667	0.419	0.667	0.621	0.641	0.636	0.581	0.591	0.626	0.566	0.626	0.611	0.667	0.571	0.616	0.626	0.606	0.616	0.631	0.631	0.621	0.556	0.636	0.626	0.586	0.641	0.606	0.54	0.611	0.571	0.606	0.611	0.636	0.611	0.631	0.641	0.596	0.626	0.636	0.652	0.625	0.646	0.636	0.606	0.576	0.611	0.631	0.707	0.631	0.576	0.621	0.344	0.652	0.636	0.641	0.641	0.692	0.677	0.652	0.626	0.636	0.611	0.828	0.657	0.672	0.626	0.646	0.621	0.667	0.667	0.636	0.646	0.672	0.611	0.641	0.667	0.667	0.636	0.636	0.636	0.652	0.828	0.646	0.662	0.646	0.495	0.616	0.727	0.828	0.798	0.859	0.813	0.596	0.641	0.813	0.611	0.601	0.621	0.616	0.652	0.641	0.677	0.626	0.621	0.657	0.551	0.505	0.606	0.626	0.298	0.333	0.343	0.35	0.404	0.333	0.571	0.636	0.571	0.712	0.636	0.576	0.616	0.616	0.631	0.646	0.677	0.616	0.616	0.586	0.606	0.601	0.591	0.591	0.636	0.616	0.631	0.597	0.646	0.712	0.561	0.596	0.702	0.803	0.818	0.712	0.692	0.682	0.672	0.556	0.596	0.606	0.838	0.722	0.611	0.626	0.662	0.616	0.702	0.848	1	0.455	0.586	0.576	0.601	0.293	0.394	0.652	0.626	0.606	0.616	0.657	0.662	0.616	0.652	0.646	0.611	0.621	0.657	0.672	0.631	0.657	0.626	0.662	0.581	0.631	0.657	0.646	0.652	0.657	0.652	0.687	0.591	0.657	0.611	0.586	0.626	0.556	0.571	0.667	0.652	0.591	0.631	0.621	0.581	0.566	0.586	0.566	0.626	0.591	0.641	0.591	0.586	0.667	0.657	0.616	0.667	0.571	0.636	0.606	0.601	0.677	0.657	0.646	0.657	0.556	0.581	0.616	0.596	0.611	0.621	0.667	0.652	0.611	0.586	0.616	0.606	0.652	0.606	0.616	0.611	0.601	0.576	0.636	0.616	0.576	0.53	0.631	0.657	0.621	0.646	0.626	0.626	0.566	0.652	0.641	0.556	0.646	0.596	0.606	0.657	0.611	0.636	0.601	0.631	0.591	0.672	0.657	0.596	0.621	0.606	0.667	0.657	0.652	0.581	0.672	0.722	0.551	0.606	0.601	0.611	0.717	0.626	0.662	0.566	0.652	0.652	0.662	0.621	0.641	0.611	0.586	0.621	0.571	0.571	0.591	0.682	0.606	0.652	0.591	0.551	0.652	0.586	0.641	0.657	0.596	0.586	0.646	0.566	0.626	0.657	0.652	0.682	0.616	0.621	0.621	0.621	0.616	0.631	0.646	0.626	0.652	0.631	0.631	0.667	0.662	0.677	0.626	0.601	0.591	0.672	0.631	0.601	0.657	0.611	0.667	0.566	0.687	0.641	0.596	0.601	0.641	0.626	0.631	0.596	0.611	0.667	0.616	0.672	0.596	0.621	0.611	0.722	0.646	0.601	0.636	0.601	0.621	0.646	0.621	0.636	0.631	0.641	0.657	0.682	0.687	0.626	0.616	0.601	0.646	0.616	0.586	0.616	0.636	0.601	0.621	0.641	0.596	0.606	0.667	0.641	0.601	0.662	0.667	0.616	0.641	0.652	0.601	0.657	0.667	0.652	0.495	0.49	0.641	0.657	0.631	0.727	0.388	0.365	0.833	0.571	0.571	0.631	0.657	0.646	0.631	0.778	0.606	0.672	0.691	0.652	0.667	0.667	0.657	0.758	0.909	0.646	0.364	0.364	0.389	0.284	0.394	0.333	0.682	0.606	0.641	0.646	0.677	0.646	0.652	0.641	0.626	0.646	0.636	0.631	0.631	0.657	0.626	0.626	0.704	0.717	0.646	0.626	0.636	0.611	0.611	0.601	0.641	0.662	0.636	0.697	0.631	0.652	0.657	0.657	0.667	0.702	0.732	0.641	0.646	0.631	0.631	0.641	0.576	0.556	0.581	0.591	0.586	0.576	0.697	0.626	0.354	0.601	0.53	0.525	0.838	0.586	0.482	0.646	0.793	0.838	0.677	0.641	0.687	0.808	0.626	0.636	0.611	0.646	0.697	0.636	0.641	0.838	0.606	0.561	0.717	0.682	0.702	0.722	0.702	0.717	0.621	0.737	0.682	0.702	0.697	0.687	0.697	0.702	0.712	0.333	0.359	0.338	0.349	0.667	0.682	0.692	0.677	0.697	0.677	0.54	0.717	0.737	0.697	0.702	0.687	0.606	0.621	0.662	0.601	0.545	0.712	0.298	0.354	0.551	0.621	0.601	0.692	0.354	0.672	0.677	0.682	0.672	0.687	0.677	0.677	0.672	0.667	0.702	0.672	0.328	0.687	0.677	0.692	0.747	0.646	0.641	0.677	0.636	0.652	0.646	0.636	0.662	0.652	0.657	0.672	0.662	0.667	0.702	0.682	0.682	0.556	0.576	0.561	0.54	0.621	0.616	0.556	0.636	0.636	0.621	0.828	0.586	0.636	0.672	0.338	0.626
FgPV1_Fulmarus_glacialis_papillomavirus_1	0.47	0.5	0.535	0.5	0.535	0.515	0.51	0.48	0.5	0.505	0.475	0.455	0.313	0.54	0.753	0.535	0.515	0.384	0.52	0.49	0.51	0.5	0.455	0.455	0.52	0.465	0.49	0.47	0.465	0.455	0.495	0.46	0.495	0.505	0.515	0.449	0.515	0.449	0.5	0.51	0.465	0.525	0.515	0.46	0.455	0.449	0.51	0.52	0.51	0.505	0.51	0.485	0.495	0.5	0.52	0.505	0.435	0.525	0.444	0.495	0.414	0.46	0.515	0.52	0.46	0.449	0.505	0.362	0.515	0.46	0.495	0.52	0.47	0.52	0.505	0.475	0.475	0.47	0.47	0.47	0.535	0.51	0.525	0.495	0.51	0.455	0.51	0.48	0.449	0.49	0.53	0.48	0.51	0.53	0.47	0.49	0.48	0.48	0.465	0.5	0.495	0.475	0.465	0.495	0.485	0.485	0.495	0.48	0.545	0.556	0.475	0.46	0.444	0.429	0.429	0.51	0.515	0.52	0.485	0.5	0.535	0.515	0.46	0.515	0.535	0.293	0.345	0.337	0.299	0.404	0.333	0.495	0.485	0.48	0.5	0.515	0.419	0.434	0.429	0.475	0.475	0.52	0.434	0.48	0.5	0.465	0.465	0.48	0.49	0.465	0.53	0.495	0.51	0.51	0.485	0.444	0.465	0.48	0.51	0.485	0.52	0.475	0.505	0.5	0.485	0.505	0.51	0.48	0.51	0.495	0.48	0.51	0.515	0.5	0.495	0.455	1	0.505	0.46	0.5	0.258	0.369	0.5	0.48	0.475	0.505	0.53	0.54	0.515	0.505	0.495	0.5	0.5	0.52	0.515	0.52	0.53	0.495	0.49	0.49	0.5	0.525	0.49	0.52	0.49	0.53	0.51	0.5	0.535	0.505	0.52	0.5	0.505	0.49	0.535	0.54	0.495	0.485	0.545	0.52	0.51	0.495	0.495	0.48	0.525	0.525	0.525	0.5	0.52	0.53	0.485	0.505	0.51	0.49	0.5	0.485	0.525	0.5	0.505	0.53	0.51	0.485	0.515	0.49	0.515	0.51	0.505	0.525	0.495	0.5	0.51	0.535	0.515	0.5	0.51	0.51	0.485	0.53	0.515	0.51	0.535	0.49	0.535	0.49	0.49	0.545	0.5	0.49	0.505	0.52	0.53	0.525	0.52	0.53	0.52	0.5	0.505	0.545	0.49	0.5	0.51	0.51	0.525	0.48	0.53	0.54	0.54	0.53	0.505	0.49	0.515	0.465	0.52	0.49	0.51	0.51	0.475	0.54	0.53	0.475	0.495	0.52	0.53	0.49	0.551	0.495	0.485	0.505	0.51	0.52	0.485	0.53	0.52	0.52	0.515	0.5	0.551	0.495	0.485	0.52	0.49	0.52	0.51	0.449	0.54	0.51	0.52	0.525	0.505	0.5	0.505	0.5	0.505	0.52	0.5	0.51	0.505	0.475	0.515	0.525	0.52	0.525	0.495	0.51	0.505	0.465	0.505	0.505	0.53	0.495	0.53	0.52	0.51	0.535	0.485	0.51	0.51	0.49	0.505	0.51	0.5	0.495	0.5	0.535	0.525	0.505	0.51	0.5	0.53	0.515	0.52	0.495	0.525	0.515	0.5	0.51	0.505	0.49	0.525	0.52	0.52	0.505	0.505	0.505	0.535	0.505	0.495	0.49	0.495	0.505	0.485	0.5	0.49	0.485	0.54	0.505	0.5	0.51	0.515	0.515	0.54	0.5	0.49	0.52	0.525	0.525	0.495	0.49	0.47	0.495	0.48	0.515	0.347	0.294	0.49	0.52	0.535	0.505	0.505	0.51	0.51	0.49	0.51	0.525	0.497	0.49	0.505	0.505	0.5	0.495	0.465	0.551	0.364	0.348	0.389	0.244	0.379	0.374	0.551	0.485	0.505	0.5	0.51	0.535	0.505	0.51	0.51	0.505	0.495	0.51	0.515	0.51	0.505	0.53	0.51	0.52	0.505	0.49	0.535	0.545	0.525	0.495	0.505	0.535	0.495	0.545	0.46	0.495	0.51	0.485	0.505	0.49	0.525	0.465	0.51	0.51	0.525	0.505	0.49	0.46	0.465	0.46	0.465	0.449	0.505	0.47	0.359	0.465	0.495	0.52	0.49	0.485	0.456	0.505	0.475	0.485	0.48	0.53	0.505	0.485	0.5	0.515	0.46	0.51	0.495	0.515	0.54	0.49	0.505	0.505	0.525	0.49	0.485	0.505	0.46	0.495	0.439	0.51	0.51	0.5	0.52	0.525	0.485	0.505	0.515	0.298	0.293	0.273	0.313	0.535	0.47	0.475	0.48	0.495	0.5	0.429	0.49	0.515	0.48	0.5	0.505	0.475	0.49	0.515	0.455	0.495	0.5	0.308	0.303	0.5	0.49	0.485	0.52	0.323	0.475	0.465	0.52	0.525	0.525	0.49	0.535	0.515	0.52	0.485	0.505	0.313	0.455	0.46	0.455	0.49	0.525	0.495	0.475	0.49	0.5	0.465	0.5	0.5	0.485	0.49	0.515	0.48	0.51	0.485	0.515	0.51	0.49	0.49	0.49	0.475	0.48	0.5	0.49	0.505	0.505	0.51	0.48	0.571	0.54	0.52	0.323	0.485
FlPV1_Francolinus_leucoscepus_papillomavirus_1	0.53	0.566	0.611	0.606	0.601	0.596	0.586	0.586	0.591	0.606	0.571	0.571	0.338	0.778	0.5	0.763	0.596	0.409	0.581	0.525	0.545	0.566	0.51	0.52	0.545	0.505	0.525	0.535	0.561	0.5	0.52	0.505	0.571	0.54	0.525	0.551	0.535	0.5	0.545	0.556	0.515	0.54	0.561	0.54	0.535	0.495	0.545	0.53	0.545	0.53	0.54	0.561	0.54	0.551	0.561	0.54	0.543	0.54	0.545	0.556	0.545	0.54	0.545	0.596	0.586	0.495	0.561	0.368	0.596	0.561	0.581	0.596	0.596	0.611	0.576	0.576	0.576	0.571	0.611	0.581	0.616	0.591	0.596	0.586	0.611	0.556	0.586	0.591	0.591	0.571	0.525	0.596	0.611	0.601	0.576	0.591	0.586	0.591	0.551	0.611	0.591	0.54	0.515	0.601	0.606	0.576	0.606	0.591	0.566	0.571	0.601	0.52	0.54	0.51	0.53	0.581	0.581	0.616	0.561	0.53	0.586	0.667	0.545	0.566	0.591	0.298	0.401	0.373	0.35	0.394	0.328	0.53	0.611	0.54	0.606	0.591	0.551	0.54	0.551	0.576	0.561	0.621	0.545	0.576	0.561	0.591	0.606	0.586	0.566	0.606	0.591	0.581	0.546	0.601	0.596	0.556	0.591	0.581	0.611	0.621	0.591	0.571	0.601	0.596	0.707	0.667	0.581	0.601	0.626	0.576	0.591	0.606	0.591	0.616	0.601	0.586	0.505	1	0.525	0.571	0.323	0.409	0.596	0.551	0.545	0.581	0.586	0.591	0.586	0.576	0.571	0.556	0.586	0.581	0.596	0.561	0.601	0.561	0.591	0.551	0.581	0.596	0.596	0.596	0.611	0.566	0.606	0.551	0.596	0.591	0.581	0.566	0.53	0.566	0.601	0.581	0.591	0.576	0.581	0.566	0.571	0.545	0.571	0.566	0.576	0.586	0.556	0.551	0.571	0.601	0.571	0.596	0.601	0.591	0.566	0.545	0.611	0.591	0.616	0.601	0.515	0.52	0.561	0.566	0.556	0.606	0.596	0.601	0.586	0.545	0.556	0.601	0.556	0.545	0.571	0.545	0.566	0.571	0.561	0.576	0.571	0.515	0.601	0.596	0.616	0.581	0.576	0.571	0.571	0.611	0.556	0.586	0.611	0.586	0.551	0.596	0.556	0.556	0.576	0.576	0.591	0.586	0.566	0.535	0.576	0.596	0.601	0.591	0.566	0.525	0.601	0.596	0.586	0.581	0.556	0.576	0.601	0.596	0.596	0.525	0.576	0.586	0.596	0.566	0.571	0.576	0.551	0.545	0.581	0.581	0.556	0.611	0.571	0.561	0.576	0.545	0.571	0.53	0.566	0.606	0.581	0.571	0.606	0.52	0.586	0.601	0.591	0.611	0.591	0.545	0.581	0.601	0.556	0.611	0.561	0.545	0.581	0.561	0.566	0.621	0.611	0.626	0.586	0.601	0.581	0.561	0.551	0.551	0.601	0.591	0.606	0.596	0.581	0.601	0.566	0.586	0.576	0.586	0.581	0.601	0.561	0.566	0.601	0.601	0.586	0.566	0.561	0.606	0.611	0.596	0.561	0.566	0.596	0.581	0.576	0.596	0.561	0.571	0.601	0.611	0.616	0.596	0.581	0.581	0.611	0.545	0.591	0.535	0.571	0.576	0.556	0.576	0.556	0.571	0.596	0.596	0.566	0.586	0.601	0.586	0.611	0.586	0.581	0.596	0.596	0.611	0.51	0.531	0.566	0.586	0.591	0.626	0.372	0.355	0.601	0.727	0.702	0.586	0.576	0.586	0.576	0.566	0.561	0.581	0.623	0.581	0.591	0.586	0.586	0.566	0.586	0.591	0.399	0.399	0.399	0.32	0.389	0.384	0.611	0.556	0.571	0.576	0.591	0.606	0.576	0.586	0.576	0.576	0.586	0.581	0.581	0.591	0.566	0.601	0.577	0.586	0.596	0.561	0.621	0.556	0.561	0.571	0.54	0.601	0.566	0.621	0.581	0.596	0.561	0.606	0.606	0.556	0.606	0.586	0.586	0.561	0.581	0.556	0.54	0.525	0.515	0.51	0.505	0.515	0.596	0.545	0.389	0.53	0.682	0.677	0.611	0.712	0.559	0.576	0.586	0.606	0.611	0.606	0.616	0.581	0.606	0.571	0.551	0.581	0.571	0.571	0.591	0.611	0.576	0.561	0.591	0.566	0.545	0.601	0.551	0.596	0.52	0.591	0.571	0.606	0.626	0.591	0.545	0.601	0.596	0.354	0.354	0.359	0.328	0.601	0.606	0.616	0.571	0.561	0.561	0.49	0.596	0.616	0.591	0.591	0.616	0.535	0.535	0.586	0.556	0.682	0.601	0.298	0.369	0.662	0.52	0.545	0.591	0.384	0.586	0.566	0.606	0.606	0.646	0.571	0.606	0.616	0.606	0.586	0.571	0.323	0.591	0.535	0.586	0.576	0.601	0.571	0.596	0.596	0.581	0.551	0.54	0.596	0.566	0.571	0.586	0.556	0.586	0.576	0.621	0.611	0.545	0.535	0.525	0.515	0.551	0.551	0.53	0.571	0.551	0.586	0.596	0.561	0.591	0.576	0.374	0.571
GcPV1_Giraffa_camelopardalis_papillomavirus_1	0.753	0.606	0.581	0.586	0.591	0.601	0.596	0.601	0.611	0.641	0.606	0.616	0.333	0.52	0.434	0.556	0.54	0.429	0.556	0.551	0.576	0.591	0.783	0.773	0.586	0.535	0.551	0.505	0.551	0.773	0.566	0.581	0.586	0.566	0.581	0.722	0.586	0.52	0.581	0.571	0.778	0.586	0.571	0.5	0.707	0.641	0.586	0.601	0.586	0.571	0.591	0.576	0.591	0.551	0.591	0.566	0.707	0.586	0.722	0.571	0.495	0.732	0.591	0.576	0.576	0.768	0.581	0.313	0.596	0.626	0.641	0.561	0.596	0.601	0.636	0.561	0.631	0.556	0.591	0.636	0.576	0.591	0.54	0.631	0.586	0.621	0.535	0.586	0.626	0.571	0.591	0.636	0.556	0.545	0.636	0.621	0.636	0.591	0.556	0.621	0.652	0.485	0.793	0.641	0.606	0.611	0.581	0.571	0.586	0.566	0.581	0.727	0.742	0.753	0.682	0.581	0.561	0.596	0.586	0.551	0.576	0.535	0.485	0.556	0.581	0.298	0.367	0.307	0.335	0.414	0.364	0.54	0.601	0.54	0.631	0.636	0.591	0.551	0.566	0.616	0.596	0.631	0.54	0.636	0.586	0.606	0.591	0.581	0.591	0.561	0.646	0.616	0.561	0.561	0.616	0.566	0.576	0.576	0.606	0.601	0.616	0.571	0.646	0.591	0.535	0.49	0.545	0.596	0.616	0.545	0.581	0.591	0.53	0.616	0.601	0.576	0.46	0.525	1	0.556	0.298	0.374	0.591	0.53	0.586	0.535	0.586	0.611	0.571	0.581	0.545	0.566	0.606	0.576	0.586	0.561	0.566	0.616	0.601	0.525	0.606	0.581	0.566	0.591	0.601	0.556	0.581	0.556	0.576	0.626	0.551	0.561	0.556	0.515	0.616	0.551	0.561	0.581	0.535	0.571	0.525	0.535	0.535	0.576	0.561	0.596	0.53	0.561	0.576	0.591	0.551	0.571	0.525	0.53	0.551	0.54	0.586	0.606	0.591	0.571	0.586	0.561	0.571	0.545	0.591	0.556	0.566	0.571	0.596	0.581	0.591	0.561	0.556	0.551	0.601	0.54	0.54	0.551	0.581	0.586	0.551	0.535	0.571	0.576	0.571	0.556	0.571	0.566	0.551	0.591	0.566	0.566	0.581	0.566	0.566	0.611	0.571	0.556	0.576	0.571	0.581	0.591	0.576	0.515	0.576	0.561	0.581	0.576	0.586	0.566	0.586	0.606	0.571	0.561	0.551	0.581	0.616	0.571	0.606	0.535	0.571	0.581	0.581	0.591	0.551	0.551	0.581	0.561	0.515	0.525	0.591	0.591	0.556	0.571	0.556	0.53	0.566	0.566	0.551	0.586	0.566	0.571	0.591	0.535	0.535	0.601	0.566	0.596	0.591	0.576	0.621	0.606	0.571	0.611	0.576	0.561	0.611	0.586	0.571	0.601	0.586	0.601	0.581	0.621	0.561	0.621	0.581	0.586	0.596	0.591	0.606	0.576	0.606	0.571	0.581	0.586	0.581	0.596	0.576	0.601	0.576	0.606	0.566	0.606	0.556	0.606	0.611	0.606	0.571	0.581	0.611	0.576	0.591	0.596	0.591	0.581	0.611	0.591	0.591	0.611	0.611	0.596	0.611	0.581	0.586	0.611	0.581	0.601	0.621	0.576	0.606	0.616	0.54	0.606	0.611	0.566	0.576	0.611	0.586	0.591	0.571	0.601	0.581	0.566	0.611	0.566	0.48	0.485	0.566	0.586	0.551	0.591	0.332	0.284	0.596	0.551	0.545	0.621	0.611	0.611	0.611	0.616	0.551	0.626	0.618	0.576	0.611	0.611	0.606	0.616	0.566	0.556	0.354	0.364	0.364	0.274	0.369	0.369	0.581	0.606	0.581	0.566	0.581	0.561	0.566	0.561	0.571	0.566	0.561	0.576	0.576	0.621	0.556	0.611	0.607	0.626	0.566	0.576	0.596	0.556	0.551	0.591	0.576	0.566	0.616	0.586	0.535	0.566	0.601	0.566	0.621	0.576	0.586	0.581	0.601	0.606	0.606	0.586	0.535	0.525	0.773	0.773	0.525	0.773	0.586	0.843	0.369	0.763	0.51	0.53	0.606	0.525	0.436	0.556	0.586	0.601	0.596	0.601	0.606	0.601	0.545	0.606	0.576	0.596	0.606	0.611	0.556	0.606	0.581	0.586	0.586	0.551	0.591	0.576	0.596	0.611	0.788	0.601	0.591	0.621	0.631	0.636	0.566	0.616	0.611	0.298	0.288	0.313	0.292	0.561	0.561	0.571	0.586	0.576	0.561	0.51	0.606	0.616	0.601	0.581	0.616	0.753	0.591	0.616	0.596	0.525	0.591	0.303	0.374	0.495	0.53	0.581	0.611	0.389	0.591	0.586	0.662	0.636	0.606	0.631	0.616	0.581	0.601	0.611	0.576	0.328	0.601	0.576	0.601	0.596	0.591	0.616	0.606	0.576	0.596	0.591	0.596	0.591	0.561	0.571	0.586	0.606	0.591	0.601	0.646	0.591	0.535	0.54	0.52	0.51	0.591	0.606	0.535	0.591	0.591	0.616	0.596	0.54	0.545	0.571	0.354	0.636
GgulPV1_Gulo_gulo_papillomavirus_1	0.53	0.616	0.692	0.773	0.621	0.646	0.581	0.611	0.616	0.641	0.621	0.616	0.308	0.586	0.475	0.606	0.687	0.389	0.692	0.606	0.626	0.662	0.545	0.561	0.636	0.561	0.611	0.54	0.662	0.551	0.606	0.677	0.556	0.631	0.621	0.581	0.641	0.596	0.646	0.636	0.561	0.646	0.631	0.596	0.556	0.475	0.621	0.657	0.641	0.631	0.646	0.646	0.626	0.626	0.646	0.636	0.56	0.621	0.591	0.636	0.611	0.581	0.662	0.561	0.616	0.551	0.657	0.344	0.581	0.551	0.566	0.803	0.601	0.631	0.556	0.707	0.566	0.697	0.596	0.561	0.763	0.758	0.763	0.581	0.631	0.626	0.783	0.626	0.646	0.702	0.677	0.606	0.732	0.783	0.566	0.571	0.571	0.596	0.702	0.626	0.566	0.515	0.551	0.611	0.606	0.646	0.601	0.596	0.682	0.662	0.611	0.551	0.535	0.545	0.545	0.636	0.596	0.697	0.621	0.631	0.722	0.54	0.51	0.677	0.657	0.298	0.356	0.337	0.335	0.399	0.328	0.581	0.606	0.596	0.657	0.611	0.556	0.576	0.52	0.576	0.606	0.596	0.561	0.581	0.566	0.561	0.566	0.556	0.586	0.591	0.606	0.586	0.684	0.662	0.591	0.561	0.571	0.581	0.636	0.636	0.611	0.576	0.586	0.581	0.581	0.561	0.682	0.626	0.657	0.722	0.707	0.657	0.712	0.641	0.611	0.601	0.5	0.571	0.556	1	0.293	0.404	0.667	0.677	0.596	0.682	0.692	0.682	0.611	0.687	0.672	0.662	0.601	0.682	0.672	0.626	0.692	0.626	0.702	0.596	0.601	0.687	0.641	0.611	0.646	0.702	0.677	0.662	0.697	0.606	0.682	0.652	0.621	0.631	0.672	0.677	0.646	0.657	0.687	0.662	0.621	0.631	0.621	0.697	0.652	0.626	0.682	0.636	0.722	0.667	0.662	0.662	0.606	0.621	0.657	0.626	0.702	0.672	0.646	0.692	0.596	0.636	0.687	0.636	0.692	0.657	0.672	0.662	0.591	0.611	0.626	0.667	0.616	0.662	0.636	0.616	0.631	0.662	0.616	0.662	0.662	0.606	0.672	0.677	0.692	0.636	0.596	0.697	0.621	0.667	0.712	0.667	0.677	0.682	0.657	0.687	0.667	0.662	0.636	0.667	0.636	0.702	0.727	0.611	0.667	0.672	0.677	0.692	0.692	0.657	0.712	0.606	0.657	0.677	0.692	0.672	0.616	0.667	0.677	0.601	0.682	0.687	0.712	0.657	0.662	0.662	0.631	0.682	0.641	0.657	0.636	0.702	0.641	0.707	0.631	0.621	0.641	0.657	0.697	0.672	0.652	0.646	0.657	0.591	0.682	0.662	0.702	0.717	0.601	0.591	0.591	0.581	0.586	0.606	0.596	0.596	0.626	0.596	0.601	0.677	0.672	0.682	0.626	0.601	0.561	0.596	0.606	0.561	0.636	0.621	0.672	0.662	0.692	0.672	0.646	0.571	0.626	0.596	0.631	0.601	0.586	0.616	0.601	0.672	0.641	0.601	0.596	0.631	0.677	0.601	0.626	0.616	0.606	0.601	0.631	0.586	0.611	0.591	0.626	0.692	0.692	0.591	0.596	0.576	0.667	0.596	0.566	0.621	0.621	0.606	0.606	0.616	0.657	0.611	0.682	0.606	0.561	0.692	0.692	0.606	0.672	0.682	0.621	0.697	0.672	0.682	0.541	0.536	0.566	0.601	0.717	0.682	0.347	0.305	0.626	0.591	0.556	0.601	0.611	0.601	0.591	0.591	0.667	0.626	0.66	0.712	0.591	0.596	0.591	0.581	0.586	0.682	0.374	0.364	0.389	0.284	0.384	0.354	0.687	0.591	0.621	0.591	0.697	0.667	0.631	0.606	0.621	0.606	0.616	0.611	0.621	0.621	0.606	0.621	0.571	0.591	0.621	0.621	0.621	0.652	0.657	0.626	0.682	0.697	0.616	0.702	0.581	0.763	0.621	0.631	0.591	0.581	0.586	0.631	0.611	0.652	0.641	0.621	0.581	0.571	0.54	0.54	0.53	0.53	0.601	0.561	0.374	0.551	0.556	0.586	0.636	0.54	0.503	0.636	0.626	0.636	0.631	0.606	0.677	0.646	0.737	0.657	0.631	0.611	0.631	0.652	0.682	0.621	0.596	0.581	0.601	0.606	0.581	0.576	0.606	0.586	0.54	0.601	0.601	0.576	0.586	0.596	0.576	0.601	0.616	0.298	0.318	0.318	0.308	0.727	0.601	0.616	0.606	0.581	0.611	0.475	0.591	0.601	0.581	0.581	0.576	0.545	0.626	0.646	0.535	0.566	0.571	0.318	0.359	0.571	0.601	0.596	0.631	0.379	0.601	0.591	0.581	0.581	0.616	0.707	0.641	0.631	0.631	0.586	0.611	0.338	0.596	0.571	0.591	0.581	0.601	0.606	0.626	0.621	0.636	0.571	0.596	0.616	0.581	0.581	0.596	0.586	0.586	0.596	0.606	0.626	0.576	0.591	0.571	0.551	0.662	0.641	0.571	0.591	0.621	0.621	0.626	0.636	0.697	0.722	0.354	0.571
GmorPV1_Gadus_morhua_papillomavirus_1	0.263	0.258	0.268	0.253	0.278	0.303	0.278	0.263	0.263	0.288	0.263	0.298	0.333	0.308	0.258	0.298	0.278	0.333	0.278	0.273	0.278	0.253	0.273	0.278	0.288	0.288	0.278	0.298	0.283	0.273	0.247	0.283	0.253	0.288	0.253	0.308	0.288	0.253	0.273	0.263	0.273	0.278	0.268	0.283	0.303	0.263	0.283	0.288	0.293	0.283	0.293	0.278	0.278	0.263	0.273	0.273	0.288	0.273	0.303	0.258	0.263	0.303	0.273	0.273	0.278	0.273	0.242	0.54	0.278	0.308	0.318	0.283	0.273	0.268	0.298	0.258	0.308	0.253	0.283	0.313	0.278	0.283	0.293	0.308	0.273	0.293	0.268	0.268	0.278	0.263	0.253	0.298	0.283	0.268	0.308	0.308	0.308	0.278	0.258	0.278	0.308	0.288	0.288	0.278	0.278	0.273	0.258	0.303	0.263	0.263	0.293	0.293	0.283	0.278	0.278	0.283	0.293	0.268	0.258	0.283	0.293	0.313	0.283	0.323	0.298	0.505	0.418	0.536	0.462	0.303	0.456	0.263	0.242	0.253	0.237	0.288	0.283	0.263	0.288	0.227	0.268	0.283	0.258	0.268	0.293	0.298	0.293	0.308	0.298	0.253	0.278	0.263	0.281	0.242	0.283	0.308	0.293	0.283	0.278	0.283	0.258	0.258	0.293	0.247	0.293	0.293	0.298	0.278	0.273	0.278	0.268	0.273	0.298	0.263	0.268	0.293	0.258	0.323	0.298	0.293	1	0.338	0.263	0.247	0.293	0.247	0.253	0.263	0.308	0.253	0.253	0.283	0.283	0.247	0.258	0.247	0.263	0.303	0.263	0.268	0.288	0.247	0.258	0.288	0.258	0.278	0.253	0.268	0.258	0.273	0.298	0.283	0.283	0.288	0.253	0.273	0.283	0.278	0.263	0.303	0.273	0.283	0.283	0.263	0.283	0.298	0.288	0.273	0.283	0.247	0.278	0.253	0.273	0.237	0.293	0.258	0.268	0.258	0.263	0.258	0.288	0.263	0.268	0.313	0.298	0.263	0.253	0.258	0.283	0.268	0.298	0.273	0.258	0.288	0.283	0.268	0.247	0.283	0.313	0.273	0.288	0.308	0.268	0.273	0.293	0.263	0.298	0.283	0.268	0.263	0.263	0.268	0.247	0.268	0.268	0.268	0.263	0.273	0.278	0.273	0.293	0.283	0.283	0.258	0.303	0.273	0.253	0.258	0.283	0.303	0.263	0.273	0.293	0.268	0.288	0.273	0.273	0.268	0.258	0.263	0.283	0.253	0.263	0.268	0.273	0.273	0.268	0.237	0.283	0.298	0.273	0.258	0.278	0.278	0.288	0.293	0.288	0.268	0.273	0.258	0.283	0.288	0.258	0.268	0.263	0.253	0.253	0.258	0.283	0.268	0.273	0.288	0.268	0.263	0.318	0.308	0.283	0.298	0.313	0.253	0.263	0.258	0.298	0.278	0.288	0.273	0.323	0.288	0.283	0.293	0.253	0.293	0.258	0.273	0.273	0.288	0.303	0.268	0.288	0.278	0.278	0.278	0.293	0.253	0.283	0.313	0.318	0.263	0.273	0.278	0.308	0.288	0.283	0.283	0.288	0.308	0.308	0.283	0.288	0.258	0.253	0.298	0.283	0.313	0.258	0.298	0.283	0.303	0.288	0.293	0.293	0.298	0.288	0.308	0.258	0.318	0.293	0.263	0.263	0.273	0.273	0.258	0.293	0.253	0.263	0.253	0.281	0.296	0.278	0.273	0.258	0.258	0.306	0.244	0.273	0.298	0.303	0.268	0.263	0.273	0.273	0.283	0.288	0.278	0.272	0.263	0.268	0.268	0.263	0.293	0.298	0.278	0.49	0.434	0.328	0.797	0.323	0.465	0.263	0.232	0.293	0.298	0.258	0.263	0.293	0.308	0.298	0.278	0.288	0.288	0.298	0.303	0.298	0.288	0.26	0.253	0.303	0.293	0.298	0.263	0.258	0.288	0.268	0.283	0.263	0.268	0.273	0.247	0.273	0.278	0.263	0.273	0.268	0.247	0.247	0.268	0.263	0.253	0.258	0.263	0.283	0.283	0.303	0.283	0.268	0.298	0.465	0.268	0.333	0.293	0.278	0.313	0.297	0.303	0.263	0.273	0.253	0.298	0.268	0.273	0.303	0.263	0.258	0.247	0.298	0.268	0.268	0.273	0.293	0.293	0.268	0.268	0.258	0.263	0.268	0.263	0.278	0.258	0.247	0.268	0.283	0.273	0.263	0.263	0.278	0.278	0.318	0.283	0.287	0.273	0.242	0.258	0.258	0.263	0.263	0.298	0.253	0.293	0.253	0.273	0.268	0.273	0.253	0.258	0.283	0.303	0.298	0.505	0.455	0.308	0.273	0.263	0.283	0.444	0.268	0.268	0.278	0.263	0.268	0.278	0.278	0.283	0.288	0.268	0.253	0.485	0.268	0.253	0.253	0.293	0.263	0.258	0.293	0.303	0.303	0.253	0.247	0.273	0.263	0.288	0.283	0.247	0.273	0.263	0.278	0.268	0.253	0.253	0.253	0.258	0.273	0.268	0.253	0.253	0.247	0.268	0.273	0.232	0.273	0.247	0.48	0.278
GmorPV2_Gadus_morhua_papillomavirus_2	0.364	0.414	0.369	0.399	0.429	0.404	0.399	0.374	0.399	0.409	0.409	0.389	0.333	0.404	0.374	0.399	0.359	0.606	0.354	0.389	0.384	0.389	0.369	0.379	0.419	0.374	0.404	0.419	0.364	0.369	0.384	0.414	0.379	0.394	0.404	0.394	0.404	0.369	0.409	0.404	0.379	0.389	0.414	0.369	0.369	0.359	0.419	0.424	0.419	0.409	0.419	0.394	0.404	0.389	0.404	0.399	0.38	0.404	0.404	0.404	0.404	0.384	0.404	0.389	0.404	0.369	0.359	0.368	0.389	0.389	0.389	0.399	0.399	0.389	0.379	0.409	0.384	0.374	0.409	0.394	0.399	0.389	0.399	0.394	0.394	0.399	0.379	0.348	0.389	0.404	0.399	0.384	0.389	0.369	0.384	0.394	0.389	0.399	0.364	0.394	0.384	0.384	0.404	0.399	0.419	0.419	0.389	0.409	0.409	0.379	0.394	0.374	0.359	0.343	0.414	0.389	0.394	0.379	0.364	0.399	0.379	0.409	0.389	0.399	0.394	0.343	0.362	0.349	0.345	0.702	0.364	0.354	0.369	0.354	0.409	0.389	0.369	0.379	0.354	0.399	0.414	0.424	0.369	0.429	0.404	0.404	0.399	0.404	0.404	0.384	0.409	0.384	0.362	0.379	0.414	0.374	0.384	0.434	0.404	0.414	0.394	0.354	0.374	0.348	0.389	0.384	0.399	0.394	0.409	0.384	0.399	0.384	0.389	0.389	0.404	0.394	0.369	0.409	0.374	0.404	0.338	1	0.384	0.399	0.424	0.389	0.354	0.379	0.414	0.369	0.374	0.399	0.424	0.354	0.359	0.354	0.369	0.424	0.379	0.348	0.429	0.379	0.364	0.414	0.379	0.429	0.369	0.404	0.389	0.414	0.404	0.414	0.374	0.394	0.369	0.399	0.409	0.384	0.409	0.414	0.369	0.379	0.414	0.389	0.419	0.414	0.384	0.374	0.409	0.364	0.379	0.359	0.379	0.359	0.404	0.389	0.374	0.343	0.384	0.384	0.369	0.389	0.409	0.389	0.409	0.399	0.354	0.359	0.424	0.374	0.374	0.394	0.348	0.399	0.379	0.374	0.343	0.399	0.424	0.404	0.404	0.384	0.404	0.369	0.404	0.369	0.429	0.404	0.364	0.369	0.429	0.394	0.354	0.389	0.374	0.364	0.399	0.389	0.409	0.409	0.429	0.399	0.419	0.333	0.414	0.394	0.384	0.384	0.399	0.389	0.374	0.369	0.414	0.389	0.399	0.394	0.399	0.394	0.379	0.348	0.404	0.364	0.369	0.389	0.389	0.379	0.374	0.369	0.369	0.389	0.379	0.364	0.409	0.404	0.379	0.384	0.404	0.389	0.399	0.359	0.369	0.414	0.379	0.364	0.414	0.374	0.369	0.364	0.424	0.399	0.419	0.424	0.399	0.429	0.409	0.404	0.409	0.414	0.414	0.364	0.364	0.374	0.429	0.414	0.394	0.419	0.404	0.374	0.409	0.429	0.369	0.399	0.369	0.414	0.409	0.444	0.414	0.399	0.424	0.424	0.399	0.419	0.419	0.359	0.379	0.419	0.414	0.399	0.424	0.419	0.404	0.439	0.424	0.414	0.429	0.419	0.434	0.404	0.399	0.379	0.374	0.414	0.424	0.394	0.354	0.414	0.449	0.449	0.429	0.439	0.404	0.414	0.389	0.429	0.374	0.419	0.369	0.364	0.374	0.414	0.419	0.364	0.419	0.369	0.374	0.364	0.342	0.362	0.399	0.394	0.374	0.389	0.372	0.325	0.399	0.384	0.389	0.394	0.404	0.399	0.404	0.399	0.389	0.384	0.398	0.374	0.399	0.399	0.394	0.404	0.399	0.369	0.379	0.384	0.955	0.325	0.894	0.399	0.359	0.389	0.399	0.384	0.364	0.369	0.394	0.399	0.399	0.404	0.394	0.389	0.399	0.414	0.399	0.455	0.413	0.414	0.414	0.409	0.444	0.399	0.399	0.434	0.379	0.379	0.429	0.364	0.394	0.384	0.409	0.414	0.364	0.389	0.404	0.419	0.399	0.354	0.348	0.343	0.348	0.348	0.369	0.369	0.364	0.364	0.409	0.394	0.364	0.374	0.399	0.374	0.399	0.399	0.374	0.394	0.409	0.399	0.394	0.414	0.379	0.424	0.389	0.364	0.389	0.399	0.394	0.359	0.354	0.394	0.429	0.389	0.389	0.414	0.384	0.404	0.394	0.399	0.394	0.404	0.379	0.414	0.399	0.409	0.369	0.404	0.414	0.308	0.338	0.313	0.364	0.379	0.409	0.424	0.394	0.384	0.389	0.369	0.404	0.414	0.394	0.409	0.404	0.364	0.389	0.384	0.384	0.384	0.424	0.333	0.359	0.374	0.379	0.364	0.429	0.348	0.389	0.394	0.389	0.374	0.409	0.404	0.434	0.424	0.434	0.404	0.374	0.343	0.384	0.343	0.384	0.404	0.384	0.369	0.419	0.414	0.424	0.419	0.389	0.394	0.404	0.384	0.384	0.414	0.389	0.389	0.379	0.394	0.343	0.338	0.343	0.348	0.354	0.354	0.343	0.394	0.354	0.404	0.389	0.364	0.354	0.399	0.389	0.374
HPV100_Human_Papillomavirus_100	0.586	0.621	0.672	0.707	0.657	0.631	0.636	0.636	0.606	0.652	0.631	0.631	0.318	0.586	0.46	0.621	0.667	0.414	0.677	0.596	0.641	0.606	0.591	0.601	0.616	0.53	0.576	0.53	0.662	0.601	0.606	0.626	0.571	0.606	0.596	0.591	0.621	0.581	0.601	0.601	0.606	0.631	0.606	0.591	0.54	0.566	0.596	0.626	0.621	0.601	0.626	0.631	0.616	0.611	0.616	0.616	0.582	0.621	0.601	0.626	0.596	0.591	0.631	0.626	0.601	0.601	0.662	0.344	0.667	0.631	0.631	0.672	0.646	0.672	0.626	0.677	0.631	0.631	0.646	0.652	0.662	0.677	0.667	0.606	0.667	0.616	0.652	0.636	0.652	0.692	0.631	0.631	0.662	0.631	0.631	0.621	0.641	0.626	0.646	0.677	0.631	0.545	0.611	0.667	0.657	0.626	0.646	0.616	0.641	0.621	0.631	0.606	0.586	0.581	0.556	0.621	0.606	0.808	0.646	0.601	0.667	0.591	0.545	0.662	0.682	0.278	0.367	0.337	0.335	0.409	0.354	0.611	0.606	0.616	0.687	0.657	0.586	0.591	0.556	0.626	0.611	0.626	0.606	0.581	0.556	0.566	0.576	0.551	0.556	0.631	0.581	0.636	0.668	0.727	0.616	0.556	0.601	0.601	0.662	0.652	0.626	0.611	0.641	0.631	0.571	0.581	0.646	0.641	0.672	0.667	0.662	0.662	0.636	0.697	0.646	0.652	0.5	0.596	0.591	0.667	0.263	0.384	1	0.621	0.591	0.626	0.843	0.798	0.611	0.879	0.657	0.631	0.621	0.884	0.859	0.616	0.864	0.601	0.818	0.596	0.631	0.773	0.621	0.636	0.924	0.657	0.884	0.636	0.788	0.621	0.657	0.616	0.586	0.611	0.813	0.646	0.591	0.641	0.652	0.606	0.581	0.601	0.601	0.657	0.662	0.636	0.621	0.616	0.682	0.793	0.616	0.879	0.586	0.616	0.631	0.601	0.808	0.813	0.934	0.783	0.561	0.606	0.621	0.616	0.636	0.636	0.859	0.874	0.601	0.626	0.641	0.636	0.626	0.611	0.646	0.641	0.616	0.626	0.626	0.641	0.636	0.53	0.662	0.869	0.652	0.631	0.611	0.657	0.606	0.874	0.657	0.616	0.869	0.636	0.616	0.813	0.626	0.646	0.621	0.641	0.641	0.657	0.687	0.566	0.621	0.641	0.783	0.788	0.646	0.621	0.803	0.631	0.601	0.631	0.631	0.641	0.621	0.657	0.803	0.561	0.682	0.874	0.793	0.646	0.641	0.621	0.606	0.631	0.601	0.611	0.611	0.803	0.616	0.672	0.611	0.556	0.621	0.626	0.626	0.879	0.646	0.611	0.929	0.576	0.657	0.924	0.783	0.803	0.646	0.581	0.601	0.611	0.581	0.657	0.606	0.596	0.662	0.591	0.636	0.803	0.889	0.934	0.636	0.601	0.611	0.611	0.606	0.606	0.646	0.636	0.808	0.611	0.823	0.682	0.621	0.616	0.626	0.657	0.616	0.621	0.581	0.636	0.631	0.793	0.606	0.586	0.586	0.652	0.692	0.611	0.641	0.631	0.646	0.646	0.646	0.576	0.611	0.601	0.636	0.828	0.818	0.616	0.626	0.621	0.869	0.606	0.611	0.601	0.616	0.611	0.581	0.606	0.652	0.606	0.808	0.616	0.606	0.803	0.788	0.631	0.692	0.813	0.631	0.783	0.808	0.864	0.52	0.531	0.576	0.616	0.677	0.677	0.357	0.305	0.636	0.586	0.581	0.621	0.626	0.616	0.611	0.601	0.601	0.616	0.681	0.667	0.631	0.641	0.636	0.596	0.626	0.677	0.359	0.384	0.374	0.274	0.379	0.348	0.682	0.596	0.616	0.606	0.783	0.808	0.616	0.606	0.616	0.631	0.611	0.616	0.616	0.616	0.601	0.657	0.602	0.621	0.636	0.601	0.646	0.646	0.641	0.596	0.657	0.697	0.601	0.687	0.591	0.702	0.611	0.636	0.626	0.591	0.616	0.631	0.626	0.657	0.631	0.657	0.606	0.586	0.591	0.581	0.52	0.591	0.616	0.596	0.359	0.581	0.551	0.566	0.652	0.566	0.503	0.621	0.646	0.646	0.677	0.631	0.818	0.636	0.677	0.646	0.621	0.621	0.611	0.672	0.672	0.646	0.606	0.576	0.657	0.591	0.611	0.667	0.596	0.636	0.616	0.652	0.631	0.672	0.677	0.641	0.591	0.667	0.667	0.293	0.328	0.318	0.344	0.707	0.641	0.646	0.576	0.616	0.591	0.51	0.641	0.677	0.662	0.631	0.687	0.596	0.636	0.722	0.561	0.561	0.611	0.308	0.369	0.545	0.606	0.641	0.626	0.374	0.652	0.596	0.652	0.662	0.646	0.687	0.672	0.641	0.652	0.636	0.636	0.348	0.621	0.581	0.586	0.646	0.621	0.606	0.662	0.667	0.652	0.601	0.586	0.636	0.606	0.616	0.646	0.606	0.636	0.621	0.662	0.636	0.596	0.601	0.606	0.566	0.657	0.652	0.601	0.596	0.641	0.626	0.636	0.601	0.646	0.717	0.338	0.586
HPV101_Human_Papillomavirus_101	0.52	0.591	0.742	0.722	0.606	0.641	0.596	0.611	0.626	0.677	0.636	0.646	0.288	0.561	0.439	0.571	0.737	0.389	0.747	0.621	0.646	0.652	0.53	0.54	0.641	0.545	0.591	0.571	0.667	0.53	0.621	0.677	0.525	0.621	0.626	0.54	0.621	0.581	0.652	0.652	0.535	0.636	0.667	0.626	0.53	0.51	0.662	0.646	0.636	0.667	0.631	0.631	0.672	0.636	0.652	0.641	0.533	0.636	0.53	0.652	0.591	0.52	0.657	0.636	0.631	0.53	0.652	0.319	0.621	0.601	0.601	0.687	0.641	0.626	0.601	0.707	0.616	0.687	0.652	0.611	0.677	0.682	0.672	0.606	0.636	0.631	0.712	0.616	0.631	0.697	0.707	0.611	0.677	0.697	0.616	0.601	0.621	0.657	0.697	0.636	0.611	0.485	0.561	0.606	0.621	0.646	0.636	0.626	0.692	0.702	0.641	0.566	0.545	0.54	0.5	0.636	0.616	0.672	0.626	0.682	0.697	0.535	0.49	0.662	0.652	0.278	0.35	0.331	0.35	0.399	0.338	0.591	0.641	0.611	0.667	0.616	0.54	0.591	0.566	0.616	0.626	0.626	0.576	0.591	0.53	0.551	0.571	0.54	0.566	0.601	0.596	0.636	0.704	0.687	0.601	0.581	0.561	0.631	0.667	0.652	0.626	0.581	0.616	0.616	0.52	0.556	0.687	0.646	0.677	0.682	0.702	0.662	0.692	0.677	0.641	0.626	0.48	0.551	0.53	0.677	0.247	0.399	0.621	1	0.606	0.813	0.672	0.682	0.621	0.672	0.798	0.717	0.616	0.646	0.667	0.677	0.662	0.621	0.667	0.646	0.616	0.662	0.687	0.601	0.626	0.717	0.657	0.737	0.677	0.611	0.682	0.682	0.621	0.631	0.672	0.702	0.682	0.687	0.717	0.682	0.641	0.672	0.692	0.742	0.732	0.601	0.646	0.662	0.712	0.682	0.702	0.657	0.621	0.682	0.662	0.692	0.672	0.621	0.606	0.677	0.626	0.636	0.727	0.652	0.657	0.737	0.652	0.646	0.606	0.636	0.631	0.722	0.677	0.672	0.631	0.631	0.657	0.667	0.561	0.712	0.662	0.616	0.747	0.652	0.662	0.692	0.601	0.687	0.636	0.652	0.707	0.652	0.646	0.702	0.682	0.626	0.732	0.677	0.677	0.747	0.581	0.697	0.717	0.611	0.717	0.717	0.667	0.672	0.677	0.636	0.682	0.641	0.677	0.687	0.652	0.763	0.631	0.737	0.662	0.581	0.712	0.667	0.682	0.692	0.677	0.712	0.621	0.818	0.652	0.667	0.626	0.682	0.707	0.727	0.631	0.621	0.682	0.697	0.894	0.657	0.687	0.687	0.611	0.586	0.712	0.626	0.682	0.667	0.626	0.571	0.626	0.616	0.576	0.616	0.576	0.586	0.571	0.571	0.561	0.677	0.657	0.636	0.591	0.606	0.586	0.616	0.581	0.571	0.591	0.576	0.677	0.687	0.667	0.742	0.672	0.621	0.601	0.596	0.606	0.586	0.581	0.551	0.586	0.677	0.677	0.621	0.601	0.601	0.712	0.596	0.596	0.571	0.626	0.591	0.591	0.611	0.616	0.581	0.606	0.662	0.667	0.626	0.606	0.586	0.636	0.601	0.596	0.616	0.611	0.566	0.601	0.626	0.631	0.591	0.682	0.616	0.581	0.662	0.682	0.621	0.722	0.636	0.586	0.677	0.662	0.657	0.48	0.5	0.586	0.581	0.732	0.692	0.347	0.34	0.641	0.571	0.54	0.616	0.591	0.596	0.591	0.631	0.692	0.626	0.686	0.742	0.586	0.591	0.591	0.616	0.621	0.732	0.374	0.389	0.389	0.269	0.389	0.374	0.727	0.576	0.576	0.591	0.646	0.657	0.596	0.586	0.571	0.566	0.561	0.571	0.571	0.631	0.571	0.616	0.612	0.611	0.591	0.581	0.616	0.712	0.707	0.581	0.692	0.768	0.616	0.758	0.581	0.692	0.631	0.652	0.631	0.606	0.626	0.646	0.591	0.652	0.652	0.631	0.596	0.591	0.54	0.545	0.52	0.54	0.616	0.551	0.359	0.556	0.54	0.561	0.652	0.561	0.477	0.596	0.636	0.657	0.641	0.601	0.672	0.657	0.717	0.662	0.591	0.591	0.611	0.641	0.732	0.646	0.586	0.566	0.646	0.606	0.611	0.636	0.596	0.621	0.556	0.677	0.601	0.631	0.636	0.636	0.586	0.641	0.672	0.308	0.318	0.313	0.323	0.773	0.626	0.636	0.621	0.596	0.611	0.47	0.616	0.646	0.621	0.621	0.636	0.53	0.636	0.662	0.566	0.54	0.606	0.308	0.359	0.556	0.611	0.631	0.616	0.364	0.631	0.626	0.631	0.667	0.631	0.657	0.611	0.626	0.616	0.601	0.646	0.303	0.601	0.561	0.581	0.636	0.621	0.586	0.631	0.626	0.626	0.616	0.616	0.621	0.581	0.606	0.641	0.641	0.601	0.611	0.636	0.621	0.596	0.586	0.586	0.581	0.667	0.646	0.581	0.576	0.662	0.621	0.641	0.722	0.657	0.803	0.348	0.601
HPV102_Human_Papillomavirus_102	0.571	0.611	0.641	0.616	0.783	0.636	0.682	0.667	0.687	0.687	0.611	0.626	0.333	0.525	0.475	0.556	0.611	0.414	0.636	0.586	0.591	0.591	0.571	0.576	0.601	0.535	0.566	0.566	0.621	0.566	0.586	0.621	0.586	0.591	0.601	0.551	0.611	0.53	0.611	0.586	0.576	0.586	0.571	0.551	0.561	0.525	0.611	0.611	0.601	0.591	0.606	0.561	0.586	0.556	0.581	0.601	0.543	0.616	0.551	0.561	0.53	0.53	0.606	0.611	0.561	0.566	0.626	0.344	0.576	0.657	0.626	0.576	0.611	0.621	0.636	0.616	0.636	0.586	0.646	0.667	0.601	0.601	0.576	0.601	0.606	0.667	0.581	0.626	0.687	0.601	0.611	0.667	0.566	0.576	0.636	0.611	0.646	0.626	0.581	0.581	0.636	0.5	0.571	0.611	0.616	0.631	0.636	0.596	0.591	0.596	0.621	0.566	0.576	0.556	0.525	0.591	0.798	0.626	0.581	0.601	0.591	0.535	0.485	0.596	0.581	0.298	0.379	0.331	0.325	0.414	0.344	0.556	0.702	0.561	0.692	0.732	0.53	0.596	0.571	0.621	0.596	0.621	0.586	0.616	0.616	0.571	0.586	0.626	0.636	0.591	0.631	0.626	0.587	0.646	0.601	0.545	0.53	0.606	0.636	0.636	0.591	0.581	0.636	0.601	0.5	0.505	0.616	0.646	0.682	0.581	0.596	0.576	0.596	0.641	0.626	0.606	0.475	0.545	0.586	0.596	0.293	0.424	0.591	0.606	1	0.576	0.601	0.611	0.823	0.601	0.591	0.616	0.828	0.626	0.636	0.601	0.621	0.914	0.636	0.535	0.833	0.631	0.576	0.753	0.606	0.561	0.641	0.581	0.626	0.813	0.576	0.606	0.545	0.551	0.596	0.561	0.596	0.631	0.561	0.596	0.591	0.556	0.545	0.606	0.611	0.742	0.561	0.576	0.571	0.591	0.551	0.591	0.566	0.581	0.581	0.581	0.641	0.616	0.606	0.631	0.545	0.54	0.601	0.535	0.596	0.636	0.611	0.611	0.798	0.556	0.571	0.626	0.596	0.606	0.566	0.561	0.581	0.551	0.783	0.606	0.556	0.53	0.616	0.616	0.581	0.616	0.783	0.586	0.611	0.621	0.561	0.525	0.601	0.626	0.606	0.616	0.591	0.646	0.626	0.616	0.763	0.621	0.581	0.566	0.606	0.621	0.631	0.621	0.601	0.621	0.641	0.641	0.596	0.621	0.591	0.616	0.586	0.611	0.601	0.561	0.636	0.611	0.636	0.636	0.606	0.556	0.571	0.601	0.54	0.551	0.581	0.652	0.586	0.561	0.551	0.535	0.601	0.601	0.601	0.611	0.631	0.591	0.591	0.566	0.566	0.606	0.641	0.641	0.768	0.803	0.803	0.808	0.808	0.747	0.768	0.758	0.773	0.753	0.768	0.601	0.606	0.616	0.778	0.813	0.712	0.652	0.773	0.712	0.747	0.763	0.601	0.606	0.621	0.636	0.641	0.768	0.793	0.732	0.778	0.742	0.798	0.773	0.768	0.591	0.596	0.924	0.914	0.616	0.621	0.768	0.758	0.773	0.758	0.758	0.788	0.798	0.929	0.753	0.747	0.631	0.636	0.803	0.823	0.717	0.611	0.929	0.763	0.934	0.909	0.747	0.894	0.914	0.606	0.909	0.601	0.823	0.712	0.626	0.631	0.818	0.616	0.621	0.737	0.641	0.611	0.621	0.515	0.505	0.611	0.667	0.606	0.677	0.362	0.289	0.631	0.505	0.54	0.631	0.682	0.682	0.712	0.606	0.591	0.652	0.67	0.616	0.682	0.687	0.682	0.591	0.581	0.611	0.384	0.369	0.419	0.284	0.414	0.394	0.616	0.576	0.773	0.783	0.621	0.621	0.783	0.788	0.788	0.788	0.768	0.768	0.788	0.682	0.773	0.803	0.607	0.606	0.793	0.753	0.783	0.586	0.596	0.773	0.566	0.626	0.576	0.636	0.586	0.616	0.687	0.611	0.606	0.596	0.616	0.611	0.712	0.626	0.596	0.611	0.556	0.54	0.571	0.571	0.556	0.571	0.641	0.586	0.354	0.561	0.495	0.48	0.636	0.545	0.436	0.793	0.636	0.641	0.636	0.753	0.631	0.641	0.591	0.606	0.576	0.717	0.636	0.626	0.616	0.641	0.778	0.545	0.586	0.556	0.606	0.596	0.591	0.631	0.586	0.631	0.601	0.616	0.621	0.621	0.591	0.611	0.611	0.283	0.278	0.303	0.303	0.646	0.596	0.596	0.586	0.586	0.586	0.525	0.636	0.611	0.616	0.606	0.616	0.576	0.566	0.636	0.535	0.495	0.616	0.298	0.374	0.525	0.551	0.591	0.641	0.369	0.606	0.566	0.662	0.631	0.687	0.636	0.778	0.763	0.763	0.631	0.631	0.338	0.586	0.566	0.591	0.621	0.611	0.626	0.636	0.616	0.636	0.606	0.576	0.571	0.566	0.566	0.586	0.586	0.576	0.611	0.626	0.576	0.556	0.581	0.545	0.535	0.616	0.626	0.556	0.712	0.606	0.687	0.626	0.601	0.626	0.631	0.343	0.611
HPV103_Human_Papillomavirus_103	0.535	0.616	0.753	0.712	0.616	0.621	0.581	0.626	0.636	0.672	0.646	0.641	0.283	0.571	0.455	0.586	0.722	0.384	0.727	0.611	0.646	0.641	0.54	0.556	0.626	0.551	0.601	0.545	0.682	0.545	0.596	0.687	0.561	0.636	0.611	0.566	0.621	0.581	0.646	0.631	0.556	0.621	0.657	0.596	0.54	0.515	0.621	0.626	0.631	0.636	0.626	0.641	0.631	0.646	0.646	0.636	0.565	0.631	0.556	0.636	0.576	0.551	0.652	0.606	0.641	0.54	0.687	0.325	0.626	0.586	0.591	0.692	0.652	0.641	0.581	0.692	0.586	0.722	0.636	0.591	0.682	0.682	0.662	0.591	0.641	0.636	0.717	0.641	0.626	0.702	0.712	0.667	0.712	0.677	0.586	0.581	0.596	0.636	0.712	0.652	0.591	0.5	0.556	0.606	0.626	0.636	0.657	0.641	0.707	0.692	0.641	0.556	0.551	0.571	0.52	0.652	0.631	0.687	0.621	0.626	0.697	0.515	0.505	0.641	0.646	0.288	0.35	0.325	0.32	0.394	0.318	0.591	0.621	0.616	0.687	0.601	0.551	0.581	0.54	0.596	0.591	0.621	0.561	0.591	0.561	0.561	0.596	0.556	0.571	0.626	0.636	0.621	0.699	0.707	0.591	0.631	0.576	0.611	0.677	0.667	0.621	0.596	0.652	0.616	0.515	0.52	0.657	0.672	0.631	0.707	0.692	0.677	0.677	0.646	0.662	0.616	0.505	0.581	0.535	0.682	0.247	0.389	0.626	0.813	0.576	1	0.667	0.677	0.616	0.657	0.869	0.687	0.606	0.672	0.657	0.687	0.657	0.591	0.692	0.646	0.606	0.657	0.692	0.621	0.616	0.707	0.662	0.712	0.672	0.611	0.657	0.646	0.641	0.662	0.692	0.712	0.687	0.646	0.717	0.662	0.636	0.667	0.677	0.732	0.692	0.631	0.621	0.677	0.707	0.692	0.737	0.662	0.636	0.697	0.652	0.657	0.687	0.657	0.616	0.667	0.646	0.657	0.702	0.652	0.667	0.712	0.672	0.667	0.611	0.641	0.636	0.712	0.672	0.636	0.641	0.646	0.687	0.631	0.576	0.682	0.626	0.596	0.717	0.657	0.672	0.722	0.596	0.702	0.646	0.657	0.717	0.652	0.667	0.687	0.657	0.677	0.717	0.682	0.667	0.732	0.621	0.727	0.707	0.626	0.692	0.702	0.672	0.667	0.712	0.641	0.687	0.652	0.692	0.677	0.636	0.707	0.636	0.712	0.682	0.606	0.722	0.657	0.682	0.657	0.682	0.737	0.621	0.813	0.677	0.682	0.626	0.692	0.732	0.697	0.641	0.606	0.687	0.707	0.803	0.662	0.672	0.687	0.611	0.596	0.722	0.636	0.702	0.682	0.646	0.581	0.616	0.621	0.576	0.621	0.586	0.581	0.601	0.581	0.576	0.702	0.672	0.652	0.616	0.601	0.621	0.606	0.591	0.596	0.631	0.611	0.677	0.692	0.697	0.722	0.657	0.636	0.621	0.611	0.611	0.601	0.576	0.601	0.611	0.697	0.692	0.601	0.586	0.616	0.717	0.596	0.596	0.606	0.652	0.611	0.636	0.611	0.606	0.581	0.616	0.687	0.692	0.621	0.601	0.631	0.672	0.576	0.626	0.596	0.616	0.626	0.601	0.611	0.616	0.581	0.697	0.616	0.606	0.687	0.687	0.601	0.717	0.672	0.601	0.707	0.682	0.672	0.474	0.49	0.626	0.571	0.717	0.667	0.332	0.325	0.672	0.566	0.52	0.601	0.606	0.591	0.586	0.636	0.707	0.631	0.681	0.702	0.581	0.601	0.586	0.626	0.606	0.737	0.394	0.419	0.384	0.264	0.374	0.379	0.737	0.606	0.596	0.586	0.697	0.687	0.616	0.601	0.576	0.581	0.591	0.571	0.581	0.621	0.581	0.641	0.617	0.631	0.606	0.606	0.631	0.707	0.677	0.581	0.692	0.747	0.621	0.742	0.571	0.682	0.641	0.672	0.646	0.621	0.621	0.621	0.621	0.641	0.646	0.631	0.601	0.601	0.561	0.556	0.535	0.551	0.586	0.566	0.359	0.561	0.556	0.561	0.662	0.591	0.487	0.606	0.662	0.672	0.621	0.626	0.712	0.636	0.712	0.662	0.596	0.621	0.621	0.631	0.737	0.662	0.591	0.566	0.636	0.611	0.611	0.626	0.611	0.626	0.551	0.636	0.621	0.631	0.616	0.636	0.586	0.636	0.636	0.318	0.318	0.313	0.313	0.747	0.611	0.621	0.621	0.616	0.606	0.455	0.641	0.621	0.596	0.641	0.611	0.551	0.606	0.657	0.576	0.53	0.611	0.293	0.338	0.53	0.616	0.626	0.611	0.364	0.596	0.631	0.636	0.652	0.636	0.672	0.616	0.616	0.611	0.621	0.636	0.303	0.591	0.576	0.591	0.636	0.621	0.576	0.682	0.662	0.672	0.596	0.621	0.621	0.571	0.581	0.631	0.611	0.621	0.596	0.652	0.636	0.611	0.611	0.606	0.581	0.672	0.636	0.591	0.586	0.657	0.641	0.667	0.737	0.667	0.732	0.364	0.591
HPV104_Human_Papillomavirus_104	0.596	0.626	0.697	0.707	0.631	0.636	0.626	0.626	0.621	0.662	0.657	0.687	0.318	0.616	0.5	0.626	0.692	0.389	0.722	0.596	0.672	0.636	0.576	0.591	0.641	0.581	0.616	0.535	0.672	0.581	0.636	0.641	0.576	0.641	0.626	0.596	0.652	0.586	0.641	0.626	0.591	0.652	0.657	0.591	0.561	0.561	0.621	0.631	0.636	0.616	0.631	0.652	0.621	0.621	0.646	0.641	0.592	0.657	0.611	0.636	0.601	0.591	0.646	0.652	0.631	0.581	0.692	0.344	0.652	0.616	0.601	0.687	0.672	0.672	0.611	0.662	0.621	0.621	0.667	0.636	0.677	0.662	0.657	0.626	0.682	0.626	0.682	0.667	0.657	0.646	0.677	0.626	0.677	0.677	0.626	0.621	0.646	0.672	0.636	0.687	0.611	0.53	0.596	0.682	0.692	0.667	0.682	0.667	0.662	0.682	0.667	0.596	0.596	0.586	0.545	0.662	0.616	0.823	0.636	0.621	0.677	0.586	0.525	0.672	0.667	0.263	0.384	0.343	0.33	0.394	0.344	0.596	0.616	0.591	0.687	0.646	0.591	0.591	0.576	0.652	0.611	0.626	0.596	0.591	0.566	0.576	0.576	0.561	0.576	0.646	0.606	0.646	0.719	0.727	0.646	0.571	0.576	0.646	0.697	0.682	0.657	0.616	0.641	0.636	0.551	0.591	0.662	0.697	0.687	0.687	0.667	0.636	0.662	0.687	0.687	0.657	0.53	0.586	0.586	0.692	0.253	0.354	0.843	0.672	0.601	0.667	1	0.843	0.611	0.934	0.667	0.662	0.636	0.869	0.874	0.662	0.874	0.621	0.828	0.652	0.636	0.813	0.667	0.631	0.808	0.687	0.874	0.657	0.828	0.631	0.687	0.662	0.631	0.646	0.848	0.697	0.636	0.677	0.697	0.626	0.621	0.652	0.626	0.682	0.677	0.626	0.677	0.672	0.717	0.813	0.662	0.859	0.631	0.677	0.682	0.621	0.828	0.813	0.823	0.823	0.611	0.646	0.662	0.672	0.677	0.646	0.874	0.848	0.621	0.702	0.682	0.667	0.641	0.641	0.692	0.687	0.646	0.657	0.621	0.677	0.667	0.601	0.712	0.854	0.652	0.687	0.616	0.702	0.611	0.833	0.687	0.657	0.854	0.667	0.652	0.808	0.662	0.712	0.636	0.677	0.631	0.692	0.722	0.611	0.657	0.672	0.833	0.828	0.687	0.672	0.828	0.657	0.631	0.677	0.692	0.657	0.646	0.707	0.838	0.596	0.707	0.944	0.828	0.682	0.702	0.662	0.611	0.641	0.641	0.641	0.616	0.833	0.657	0.702	0.667	0.611	0.672	0.667	0.682	0.838	0.667	0.631	0.838	0.601	0.702	0.843	0.833	0.823	0.652	0.591	0.631	0.631	0.581	0.662	0.611	0.611	0.626	0.616	0.621	0.823	0.848	0.874	0.626	0.611	0.611	0.626	0.616	0.616	0.636	0.616	0.843	0.652	0.869	0.692	0.636	0.601	0.636	0.636	0.631	0.611	0.581	0.606	0.606	0.818	0.657	0.611	0.621	0.652	0.682	0.601	0.652	0.621	0.667	0.636	0.636	0.586	0.636	0.621	0.631	0.838	0.843	0.652	0.636	0.616	0.854	0.641	0.576	0.626	0.636	0.616	0.611	0.631	0.672	0.596	0.848	0.621	0.606	0.783	0.828	0.646	0.677	0.808	0.616	0.833	0.838	0.864	0.505	0.52	0.636	0.611	0.707	0.682	0.342	0.315	0.692	0.576	0.571	0.652	0.626	0.611	0.621	0.657	0.641	0.657	0.691	0.687	0.616	0.626	0.621	0.652	0.662	0.717	0.369	0.359	0.354	0.254	0.354	0.338	0.722	0.606	0.646	0.606	0.798	0.813	0.636	0.626	0.621	0.621	0.606	0.611	0.621	0.636	0.621	0.662	0.633	0.657	0.641	0.606	0.646	0.672	0.677	0.581	0.707	0.737	0.591	0.717	0.581	0.697	0.641	0.677	0.646	0.611	0.657	0.631	0.631	0.682	0.662	0.667	0.591	0.591	0.581	0.581	0.545	0.571	0.621	0.606	0.359	0.581	0.566	0.556	0.707	0.601	0.518	0.641	0.667	0.702	0.672	0.621	0.828	0.697	0.672	0.677	0.596	0.626	0.616	0.667	0.707	0.692	0.616	0.601	0.662	0.616	0.641	0.682	0.657	0.672	0.606	0.677	0.652	0.662	0.662	0.682	0.641	0.672	0.697	0.293	0.328	0.333	0.344	0.732	0.636	0.641	0.631	0.626	0.616	0.51	0.672	0.672	0.667	0.631	0.682	0.596	0.657	0.712	0.596	0.566	0.641	0.323	0.364	0.566	0.626	0.636	0.646	0.348	0.641	0.636	0.652	0.667	0.652	0.692	0.667	0.641	0.641	0.646	0.646	0.359	0.631	0.591	0.596	0.657	0.626	0.601	0.652	0.662	0.667	0.611	0.596	0.652	0.601	0.626	0.662	0.621	0.646	0.652	0.687	0.652	0.576	0.596	0.601	0.566	0.672	0.667	0.591	0.601	0.652	0.646	0.692	0.657	0.657	0.737	0.328	0.611
HPV105_Human_Papillomavirus_105	0.601	0.662	0.732	0.702	0.677	0.652	0.657	0.641	0.641	0.692	0.692	0.677	0.323	0.616	0.505	0.641	0.707	0.429	0.737	0.667	0.702	0.687	0.586	0.601	0.662	0.581	0.636	0.525	0.707	0.596	0.677	0.687	0.596	0.692	0.652	0.616	0.697	0.601	0.677	0.667	0.601	0.732	0.677	0.626	0.581	0.586	0.677	0.667	0.657	0.682	0.662	0.702	0.667	0.672	0.692	0.712	0.603	0.672	0.616	0.682	0.621	0.611	0.692	0.662	0.662	0.591	0.697	0.325	0.667	0.611	0.641	0.677	0.682	0.692	0.641	0.657	0.631	0.641	0.687	0.636	0.687	0.692	0.687	0.657	0.682	0.641	0.662	0.677	0.636	0.646	0.692	0.616	0.687	0.682	0.631	0.657	0.646	0.707	0.606	0.687	0.646	0.556	0.601	0.697	0.672	0.692	0.687	0.692	0.687	0.677	0.697	0.596	0.601	0.601	0.566	0.687	0.626	0.909	0.687	0.672	0.702	0.581	0.53	0.692	0.697	0.273	0.395	0.331	0.335	0.429	0.349	0.621	0.646	0.601	0.737	0.667	0.581	0.652	0.611	0.657	0.646	0.657	0.652	0.631	0.611	0.606	0.606	0.606	0.606	0.657	0.636	0.652	0.714	0.783	0.672	0.616	0.616	0.672	0.727	0.727	0.682	0.616	0.677	0.636	0.601	0.616	0.712	0.702	0.707	0.717	0.677	0.687	0.682	0.707	0.702	0.662	0.54	0.591	0.611	0.682	0.263	0.379	0.798	0.682	0.611	0.677	0.843	1	0.646	0.833	0.697	0.677	0.641	0.833	0.833	0.687	0.848	0.636	0.843	0.636	0.652	0.894	0.677	0.657	0.828	0.712	0.843	0.687	0.899	0.662	0.692	0.697	0.646	0.631	0.96	0.727	0.677	0.697	0.722	0.646	0.646	0.672	0.621	0.702	0.702	0.646	0.677	0.677	0.707	0.934	0.672	0.833	0.646	0.682	0.717	0.667	0.904	0.818	0.793	0.894	0.626	0.636	0.697	0.697	0.707	0.692	0.833	0.843	0.636	0.687	0.677	0.687	0.662	0.652	0.687	0.667	0.667	0.687	0.652	0.697	0.697	0.652	0.717	0.843	0.687	0.687	0.657	0.712	0.646	0.848	0.702	0.646	0.828	0.687	0.662	0.828	0.692	0.692	0.662	0.712	0.641	0.712	0.732	0.641	0.712	0.692	0.904	0.899	0.717	0.672	0.909	0.636	0.682	0.702	0.692	0.657	0.682	0.712	0.965	0.626	0.717	0.838	0.904	0.712	0.707	0.672	0.646	0.677	0.631	0.621	0.657	0.884	0.667	0.702	0.662	0.641	0.702	0.682	0.697	0.838	0.702	0.641	0.813	0.616	0.717	0.838	0.889	0.879	0.652	0.621	0.652	0.636	0.626	0.697	0.636	0.641	0.657	0.636	0.652	0.934	0.848	0.843	0.616	0.641	0.626	0.652	0.636	0.626	0.657	0.636	0.955	0.682	0.854	0.722	0.662	0.641	0.636	0.677	0.652	0.672	0.626	0.636	0.636	0.944	0.687	0.636	0.636	0.652	0.712	0.667	0.657	0.631	0.657	0.657	0.652	0.631	0.641	0.641	0.657	0.854	0.859	0.636	0.652	0.626	0.838	0.646	0.631	0.631	0.626	0.626	0.621	0.646	0.641	0.621	0.975	0.652	0.626	0.833	0.899	0.646	0.717	0.838	0.641	0.889	0.965	0.848	0.531	0.536	0.631	0.652	0.722	0.707	0.352	0.305	0.707	0.621	0.591	0.667	0.646	0.641	0.662	0.662	0.667	0.667	0.702	0.697	0.636	0.646	0.646	0.646	0.662	0.753	0.374	0.374	0.374	0.264	0.369	0.374	0.732	0.657	0.646	0.616	0.884	0.833	0.641	0.641	0.636	0.641	0.626	0.631	0.641	0.672	0.641	0.687	0.648	0.672	0.636	0.636	0.682	0.697	0.682	0.636	0.687	0.747	0.646	0.742	0.631	0.702	0.662	0.672	0.667	0.636	0.657	0.672	0.646	0.667	0.667	0.672	0.616	0.596	0.581	0.586	0.551	0.576	0.657	0.596	0.359	0.581	0.561	0.571	0.722	0.591	0.503	0.652	0.687	0.712	0.727	0.636	0.874	0.692	0.692	0.697	0.631	0.641	0.621	0.687	0.763	0.707	0.662	0.626	0.687	0.636	0.616	0.682	0.652	0.687	0.611	0.682	0.657	0.692	0.677	0.687	0.631	0.687	0.712	0.293	0.328	0.323	0.323	0.758	0.662	0.662	0.641	0.636	0.611	0.5	0.702	0.707	0.657	0.646	0.687	0.606	0.702	0.763	0.601	0.576	0.657	0.313	0.364	0.591	0.631	0.636	0.672	0.343	0.662	0.652	0.687	0.692	0.641	0.737	0.677	0.657	0.657	0.662	0.657	0.338	0.631	0.641	0.621	0.682	0.697	0.652	0.662	0.687	0.672	0.621	0.591	0.631	0.636	0.631	0.657	0.646	0.646	0.667	0.697	0.657	0.626	0.611	0.616	0.596	0.687	0.682	0.621	0.621	0.677	0.646	0.702	0.657	0.662	0.747	0.348	0.646
HPV106_Human_Papillomavirus_106	0.581	0.606	0.641	0.631	0.823	0.662	0.677	0.667	0.692	0.682	0.601	0.636	0.354	0.545	0.475	0.566	0.611	0.434	0.631	0.631	0.641	0.621	0.566	0.581	0.641	0.566	0.596	0.545	0.621	0.556	0.641	0.606	0.621	0.631	0.616	0.556	0.646	0.54	0.636	0.631	0.566	0.652	0.611	0.545	0.566	0.54	0.641	0.657	0.631	0.626	0.636	0.621	0.621	0.611	0.636	0.657	0.554	0.662	0.561	0.606	0.525	0.535	0.662	0.631	0.606	0.556	0.616	0.356	0.626	0.657	0.662	0.581	0.652	0.672	0.672	0.596	0.652	0.591	0.626	0.667	0.621	0.591	0.601	0.636	0.657	0.677	0.591	0.646	0.702	0.596	0.606	0.692	0.586	0.586	0.646	0.657	0.646	0.626	0.576	0.641	0.662	0.535	0.566	0.606	0.616	0.652	0.626	0.611	0.596	0.631	0.626	0.556	0.545	0.561	0.556	0.626	0.899	0.641	0.621	0.641	0.606	0.54	0.515	0.621	0.616	0.303	0.379	0.349	0.315	0.409	0.349	0.576	0.732	0.566	0.657	0.717	0.545	0.621	0.586	0.621	0.601	0.646	0.611	0.636	0.657	0.591	0.616	0.667	0.657	0.636	0.636	0.641	0.612	0.672	0.611	0.581	0.571	0.621	0.626	0.641	0.626	0.576	0.621	0.611	0.53	0.525	0.626	0.641	0.722	0.606	0.621	0.641	0.601	0.667	0.616	0.616	0.515	0.586	0.571	0.611	0.308	0.414	0.611	0.621	0.823	0.616	0.611	0.646	1	0.616	0.631	0.601	0.828	0.646	0.641	0.591	0.641	0.823	0.636	0.556	0.823	0.641	0.566	0.798	0.626	0.601	0.652	0.591	0.652	0.823	0.601	0.606	0.556	0.561	0.626	0.621	0.611	0.621	0.626	0.611	0.606	0.566	0.566	0.596	0.611	0.788	0.576	0.566	0.621	0.631	0.581	0.606	0.601	0.586	0.586	0.571	0.657	0.652	0.626	0.652	0.525	0.556	0.581	0.545	0.586	0.646	0.621	0.631	0.818	0.576	0.606	0.662	0.606	0.606	0.601	0.571	0.566	0.571	0.818	0.596	0.576	0.54	0.641	0.626	0.586	0.621	0.828	0.606	0.621	0.636	0.601	0.53	0.626	0.646	0.576	0.641	0.606	0.626	0.626	0.596	0.773	0.631	0.626	0.576	0.611	0.657	0.641	0.652	0.616	0.586	0.662	0.646	0.601	0.606	0.591	0.596	0.616	0.641	0.631	0.561	0.652	0.626	0.657	0.621	0.616	0.581	0.581	0.621	0.545	0.556	0.586	0.672	0.616	0.616	0.581	0.54	0.591	0.606	0.616	0.636	0.596	0.601	0.616	0.591	0.621	0.631	0.652	0.652	0.803	0.818	0.813	0.818	0.828	0.778	0.808	0.778	0.808	0.778	0.808	0.636	0.626	0.641	0.783	0.818	0.813	0.652	0.788	0.768	0.798	0.773	0.636	0.611	0.631	0.682	0.621	0.818	0.833	0.768	0.828	0.773	0.813	0.803	0.788	0.626	0.616	0.823	0.813	0.626	0.667	0.773	0.818	0.763	0.803	0.788	0.803	0.884	0.833	0.793	0.793	0.636	0.636	0.818	0.833	0.798	0.631	0.808	0.783	0.798	0.828	0.758	0.803	0.823	0.591	0.823	0.631	0.939	0.793	0.626	0.626	0.818	0.667	0.641	0.768	0.646	0.641	0.652	0.531	0.536	0.611	0.667	0.626	0.702	0.372	0.325	0.636	0.53	0.556	0.631	0.672	0.672	0.702	0.601	0.606	0.657	0.681	0.621	0.667	0.672	0.672	0.591	0.586	0.631	0.364	0.379	0.414	0.284	0.414	0.384	0.611	0.596	0.813	0.823	0.636	0.646	0.818	0.818	0.813	0.813	0.798	0.798	0.813	0.682	0.798	0.838	0.617	0.626	0.808	0.788	0.823	0.611	0.586	0.793	0.576	0.621	0.611	0.631	0.601	0.621	0.677	0.636	0.616	0.611	0.657	0.621	0.717	0.641	0.611	0.631	0.581	0.551	0.571	0.571	0.591	0.571	0.641	0.591	0.359	0.571	0.52	0.52	0.631	0.566	0.482	0.828	0.626	0.636	0.641	0.793	0.652	0.652	0.636	0.621	0.586	0.712	0.646	0.641	0.631	0.636	0.808	0.591	0.616	0.586	0.601	0.626	0.606	0.626	0.586	0.652	0.606	0.641	0.631	0.616	0.591	0.636	0.631	0.293	0.308	0.328	0.318	0.636	0.616	0.616	0.606	0.601	0.586	0.551	0.621	0.636	0.621	0.631	0.626	0.576	0.606	0.657	0.576	0.525	0.636	0.313	0.384	0.525	0.576	0.611	0.621	0.384	0.596	0.596	0.662	0.646	0.717	0.662	0.823	0.813	0.818	0.641	0.646	0.354	0.596	0.586	0.601	0.631	0.636	0.626	0.657	0.657	0.662	0.581	0.576	0.586	0.571	0.581	0.596	0.591	0.591	0.626	0.621	0.596	0.571	0.591	0.566	0.551	0.636	0.636	0.561	0.717	0.606	0.687	0.621	0.601	0.616	0.626	0.364	0.621
HPV107_Human_Papillomavirus_107	0.601	0.626	0.707	0.722	0.631	0.621	0.626	0.636	0.631	0.662	0.652	0.682	0.318	0.606	0.495	0.631	0.702	0.409	0.717	0.626	0.682	0.631	0.591	0.606	0.636	0.576	0.616	0.535	0.692	0.596	0.631	0.646	0.576	0.646	0.626	0.601	0.662	0.581	0.631	0.626	0.606	0.662	0.662	0.586	0.561	0.571	0.631	0.631	0.641	0.626	0.646	0.672	0.646	0.631	0.646	0.652	0.598	0.646	0.616	0.646	0.611	0.596	0.657	0.641	0.616	0.596	0.687	0.344	0.652	0.611	0.591	0.692	0.662	0.672	0.606	0.672	0.621	0.657	0.677	0.631	0.672	0.692	0.672	0.621	0.672	0.636	0.692	0.652	0.652	0.677	0.657	0.626	0.672	0.672	0.621	0.626	0.626	0.672	0.652	0.677	0.601	0.545	0.611	0.667	0.697	0.682	0.687	0.672	0.657	0.677	0.672	0.591	0.591	0.596	0.551	0.652	0.606	0.828	0.636	0.626	0.702	0.591	0.535	0.692	0.677	0.268	0.39	0.343	0.335	0.404	0.344	0.626	0.621	0.611	0.707	0.657	0.581	0.621	0.581	0.652	0.631	0.631	0.626	0.591	0.571	0.571	0.581	0.566	0.571	0.662	0.586	0.641	0.709	0.747	0.641	0.556	0.601	0.657	0.692	0.687	0.657	0.606	0.657	0.621	0.561	0.576	0.657	0.692	0.687	0.682	0.662	0.636	0.657	0.697	0.687	0.652	0.505	0.576	0.581	0.687	0.253	0.369	0.879	0.672	0.601	0.657	0.934	0.833	0.616	1	0.652	0.672	0.636	0.889	0.884	0.646	0.884	0.621	0.859	0.641	0.636	0.813	0.672	0.616	0.843	0.687	0.894	0.672	0.823	0.631	0.672	0.667	0.606	0.636	0.859	0.687	0.631	0.677	0.677	0.636	0.606	0.636	0.631	0.682	0.662	0.606	0.662	0.657	0.707	0.813	0.646	0.884	0.621	0.657	0.682	0.641	0.828	0.833	0.838	0.818	0.586	0.631	0.667	0.657	0.672	0.657	0.894	0.874	0.616	0.692	0.692	0.672	0.636	0.636	0.702	0.692	0.646	0.641	0.621	0.672	0.652	0.596	0.697	0.879	0.657	0.657	0.616	0.687	0.606	0.864	0.687	0.631	0.884	0.662	0.652	0.833	0.662	0.692	0.636	0.687	0.611	0.692	0.722	0.591	0.641	0.667	0.833	0.823	0.677	0.672	0.828	0.652	0.626	0.667	0.667	0.677	0.626	0.692	0.848	0.586	0.707	0.985	0.823	0.682	0.682	0.646	0.616	0.646	0.611	0.621	0.621	0.828	0.652	0.712	0.667	0.601	0.662	0.667	0.682	0.864	0.652	0.631	0.843	0.596	0.682	0.859	0.813	0.823	0.667	0.596	0.631	0.621	0.596	0.657	0.601	0.596	0.641	0.611	0.611	0.833	0.879	0.889	0.626	0.611	0.591	0.636	0.611	0.601	0.626	0.606	0.843	0.646	0.859	0.702	0.636	0.606	0.621	0.641	0.621	0.621	0.596	0.621	0.611	0.828	0.657	0.611	0.621	0.646	0.702	0.611	0.662	0.631	0.667	0.621	0.646	0.571	0.636	0.616	0.616	0.854	0.859	0.631	0.636	0.601	0.869	0.641	0.586	0.631	0.636	0.611	0.601	0.631	0.652	0.611	0.848	0.626	0.601	0.803	0.813	0.646	0.697	0.833	0.606	0.813	0.843	0.884	0.5	0.515	0.616	0.616	0.702	0.667	0.357	0.32	0.687	0.586	0.561	0.636	0.636	0.621	0.631	0.636	0.631	0.636	0.696	0.692	0.626	0.636	0.636	0.626	0.646	0.717	0.379	0.379	0.364	0.259	0.364	0.348	0.722	0.631	0.621	0.601	0.813	0.823	0.636	0.606	0.611	0.616	0.616	0.606	0.611	0.621	0.611	0.662	0.628	0.636	0.626	0.596	0.646	0.662	0.687	0.581	0.687	0.722	0.601	0.707	0.596	0.702	0.646	0.677	0.662	0.626	0.641	0.636	0.641	0.667	0.652	0.667	0.621	0.621	0.581	0.576	0.545	0.576	0.626	0.596	0.364	0.591	0.545	0.54	0.702	0.576	0.513	0.636	0.672	0.697	0.692	0.606	0.848	0.682	0.667	0.657	0.606	0.636	0.621	0.667	0.707	0.697	0.611	0.601	0.646	0.636	0.667	0.682	0.652	0.646	0.616	0.662	0.677	0.662	0.657	0.662	0.646	0.672	0.677	0.303	0.328	0.323	0.344	0.742	0.641	0.646	0.636	0.662	0.641	0.52	0.662	0.672	0.662	0.657	0.687	0.601	0.657	0.742	0.606	0.551	0.621	0.318	0.384	0.561	0.621	0.662	0.646	0.359	0.641	0.636	0.657	0.672	0.662	0.697	0.667	0.636	0.641	0.646	0.641	0.359	0.621	0.591	0.601	0.652	0.621	0.601	0.657	0.667	0.667	0.601	0.596	0.646	0.586	0.606	0.646	0.621	0.636	0.652	0.682	0.646	0.596	0.616	0.631	0.586	0.672	0.667	0.606	0.606	0.646	0.646	0.687	0.636	0.652	0.742	0.338	0.611
HPV108_Human_Papillomavirus_108	0.54	0.606	0.758	0.742	0.641	0.621	0.596	0.616	0.601	0.667	0.631	0.631	0.293	0.556	0.439	0.566	0.722	0.394	0.742	0.606	0.657	0.667	0.551	0.566	0.636	0.545	0.606	0.551	0.697	0.556	0.616	0.682	0.561	0.636	0.646	0.571	0.626	0.611	0.657	0.657	0.561	0.662	0.662	0.611	0.53	0.53	0.631	0.631	0.631	0.646	0.626	0.641	0.641	0.667	0.672	0.636	0.554	0.636	0.545	0.646	0.591	0.561	0.652	0.611	0.646	0.551	0.677	0.325	0.626	0.596	0.631	0.692	0.657	0.631	0.611	0.722	0.606	0.712	0.631	0.611	0.697	0.712	0.677	0.596	0.621	0.591	0.717	0.616	0.616	0.707	0.753	0.631	0.707	0.687	0.606	0.586	0.621	0.646	0.727	0.657	0.631	0.52	0.566	0.616	0.606	0.621	0.631	0.616	0.692	0.687	0.626	0.581	0.54	0.571	0.53	0.657	0.646	0.692	0.636	0.652	0.702	0.51	0.5	0.641	0.662	0.303	0.339	0.319	0.315	0.384	0.323	0.596	0.616	0.606	0.652	0.601	0.525	0.571	0.54	0.601	0.581	0.641	0.561	0.576	0.576	0.561	0.596	0.556	0.586	0.611	0.606	0.631	0.673	0.712	0.591	0.621	0.576	0.591	0.652	0.652	0.601	0.596	0.646	0.621	0.505	0.54	0.687	0.652	0.641	0.707	0.707	0.682	0.692	0.657	0.636	0.646	0.495	0.571	0.545	0.672	0.253	0.374	0.657	0.798	0.591	0.869	0.667	0.697	0.631	0.652	1	0.692	0.601	0.682	0.672	0.702	0.662	0.616	0.697	0.667	0.601	0.667	0.697	0.641	0.662	0.692	0.687	0.707	0.672	0.601	0.677	0.682	0.662	0.652	0.697	0.722	0.702	0.692	0.712	0.662	0.636	0.677	0.646	0.702	0.717	0.646	0.626	0.682	0.697	0.717	0.687	0.692	0.646	0.697	0.677	0.667	0.687	0.662	0.652	0.672	0.662	0.667	0.697	0.667	0.682	0.712	0.672	0.682	0.606	0.611	0.631	0.717	0.697	0.672	0.626	0.636	0.687	0.646	0.591	0.667	0.652	0.606	0.747	0.692	0.677	0.727	0.601	0.707	0.667	0.692	0.697	0.636	0.687	0.707	0.662	0.667	0.692	0.687	0.712	0.707	0.616	0.732	0.697	0.636	0.702	0.722	0.677	0.677	0.717	0.646	0.687	0.667	0.687	0.687	0.652	0.702	0.621	0.742	0.687	0.601	0.747	0.646	0.682	0.702	0.692	0.682	0.646	0.828	0.652	0.662	0.657	0.707	0.712	0.687	0.601	0.636	0.712	0.677	0.793	0.697	0.692	0.682	0.641	0.606	0.717	0.677	0.702	0.692	0.636	0.586	0.611	0.606	0.576	0.621	0.601	0.601	0.606	0.586	0.586	0.712	0.697	0.682	0.626	0.596	0.631	0.596	0.606	0.606	0.631	0.611	0.702	0.697	0.712	0.707	0.697	0.641	0.641	0.606	0.616	0.596	0.586	0.591	0.631	0.707	0.702	0.611	0.601	0.616	0.697	0.591	0.606	0.606	0.652	0.631	0.631	0.621	0.611	0.586	0.636	0.687	0.692	0.616	0.596	0.631	0.677	0.591	0.616	0.596	0.626	0.621	0.626	0.626	0.646	0.596	0.702	0.626	0.611	0.702	0.707	0.596	0.702	0.672	0.606	0.707	0.692	0.677	0.49	0.505	0.606	0.581	0.742	0.697	0.337	0.315	0.646	0.551	0.54	0.621	0.601	0.581	0.591	0.631	0.717	0.646	0.686	0.737	0.581	0.596	0.596	0.606	0.616	0.763	0.369	0.399	0.369	0.264	0.374	0.364	0.732	0.581	0.606	0.601	0.682	0.677	0.601	0.611	0.591	0.596	0.581	0.596	0.596	0.636	0.581	0.631	0.592	0.616	0.611	0.616	0.621	0.742	0.677	0.596	0.702	0.763	0.621	0.753	0.581	0.732	0.601	0.657	0.646	0.616	0.621	0.626	0.601	0.657	0.662	0.667	0.596	0.591	0.556	0.561	0.545	0.556	0.611	0.571	0.354	0.566	0.556	0.556	0.641	0.606	0.487	0.611	0.631	0.652	0.621	0.621	0.717	0.631	0.702	0.682	0.601	0.601	0.621	0.667	0.763	0.641	0.581	0.586	0.641	0.586	0.596	0.621	0.586	0.641	0.561	0.636	0.601	0.636	0.626	0.626	0.596	0.636	0.646	0.313	0.323	0.323	0.313	0.763	0.626	0.631	0.581	0.596	0.591	0.46	0.631	0.626	0.596	0.631	0.626	0.561	0.631	0.677	0.576	0.52	0.601	0.308	0.343	0.556	0.657	0.636	0.621	0.369	0.621	0.601	0.652	0.662	0.636	0.662	0.606	0.606	0.616	0.621	0.652	0.308	0.591	0.571	0.586	0.652	0.601	0.581	0.682	0.672	0.677	0.611	0.616	0.601	0.566	0.576	0.616	0.616	0.611	0.586	0.667	0.616	0.601	0.626	0.611	0.586	0.677	0.662	0.591	0.596	0.672	0.596	0.646	0.702	0.697	0.768	0.354	0.611
HPV109_Human_Papillomavirus_109	0.53	0.596	0.732	0.707	0.616	0.657	0.621	0.636	0.646	0.652	0.611	0.646	0.298	0.596	0.505	0.596	0.737	0.404	0.737	0.611	0.667	0.657	0.556	0.586	0.646	0.535	0.616	0.566	0.707	0.556	0.596	0.682	0.535	0.636	0.657	0.551	0.636	0.571	0.662	0.667	0.561	0.631	0.652	0.611	0.54	0.53	0.646	0.652	0.652	0.641	0.657	0.641	0.646	0.636	0.636	0.652	0.527	0.652	0.535	0.646	0.576	0.535	0.662	0.606	0.621	0.561	0.657	0.325	0.626	0.611	0.616	0.662	0.652	0.601	0.601	0.692	0.616	0.697	0.626	0.621	0.672	0.682	0.682	0.611	0.601	0.621	0.672	0.641	0.616	0.702	0.707	0.621	0.672	0.672	0.616	0.601	0.626	0.626	0.677	0.621	0.626	0.515	0.571	0.621	0.626	0.636	0.626	0.631	0.692	0.672	0.626	0.576	0.545	0.551	0.54	0.636	0.566	0.682	0.631	0.636	0.687	0.551	0.485	0.692	0.667	0.268	0.345	0.349	0.35	0.429	0.318	0.601	0.611	0.591	0.657	0.626	0.54	0.576	0.556	0.606	0.646	0.611	0.556	0.591	0.571	0.545	0.556	0.561	0.566	0.611	0.601	0.616	0.663	0.697	0.586	0.606	0.601	0.606	0.657	0.626	0.606	0.576	0.621	0.596	0.54	0.545	0.682	0.646	0.692	0.657	0.652	0.616	0.672	0.662	0.641	0.611	0.5	0.556	0.566	0.662	0.283	0.399	0.631	0.717	0.616	0.687	0.662	0.677	0.601	0.672	0.692	1	0.626	0.657	0.652	0.702	0.646	0.646	0.702	0.662	0.626	0.646	0.717	0.611	0.657	0.697	0.657	0.818	0.667	0.611	0.697	0.657	0.652	0.677	0.687	0.672	0.697	0.646	0.662	0.788	0.641	0.636	0.662	0.879	0.869	0.601	0.667	0.657	0.702	0.657	0.682	0.662	0.662	0.682	0.667	0.833	0.692	0.646	0.641	0.667	0.646	0.646	0.843	0.626	0.682	0.707	0.636	0.652	0.621	0.641	0.646	0.722	0.692	0.667	0.657	0.621	0.692	0.667	0.621	0.859	0.667	0.631	0.722	0.657	0.631	0.712	0.621	0.707	0.652	0.657	0.692	0.646	0.636	0.712	0.641	0.652	0.848	0.692	0.702	0.854	0.586	0.722	0.702	0.606	0.838	0.717	0.657	0.672	0.692	0.631	0.702	0.616	0.672	0.737	0.662	0.727	0.621	0.722	0.682	0.596	0.722	0.672	0.677	0.652	0.687	0.687	0.641	0.692	0.682	0.687	0.652	0.692	0.692	0.692	0.606	0.626	0.712	0.838	0.717	0.652	0.747	0.788	0.631	0.601	0.667	0.652	0.672	0.697	0.641	0.576	0.616	0.616	0.566	0.631	0.636	0.606	0.596	0.586	0.606	0.672	0.652	0.672	0.601	0.611	0.571	0.606	0.596	0.551	0.616	0.591	0.687	0.687	0.657	0.702	0.702	0.606	0.616	0.641	0.611	0.631	0.571	0.601	0.596	0.672	0.646	0.636	0.621	0.596	0.707	0.621	0.606	0.586	0.631	0.601	0.606	0.611	0.641	0.586	0.606	0.662	0.667	0.611	0.616	0.591	0.641	0.616	0.601	0.621	0.621	0.581	0.606	0.631	0.621	0.616	0.692	0.596	0.561	0.682	0.672	0.601	0.707	0.641	0.581	0.672	0.687	0.657	0.49	0.51	0.631	0.591	0.667	0.667	0.347	0.34	0.641	0.561	0.576	0.641	0.611	0.621	0.621	0.616	0.677	0.641	0.66	0.702	0.616	0.616	0.611	0.621	0.606	0.712	0.374	0.364	0.384	0.294	0.389	0.354	0.742	0.576	0.591	0.601	0.662	0.657	0.606	0.601	0.586	0.581	0.591	0.591	0.591	0.682	0.576	0.626	0.612	0.606	0.596	0.601	0.641	0.692	0.823	0.601	0.682	0.722	0.621	0.737	0.571	0.697	0.646	0.657	0.646	0.586	0.596	0.571	0.611	0.596	0.601	0.596	0.596	0.601	0.54	0.545	0.535	0.535	0.616	0.561	0.369	0.551	0.566	0.53	0.646	0.556	0.472	0.601	0.616	0.646	0.611	0.591	0.667	0.631	0.677	0.631	0.601	0.611	0.611	0.611	0.722	0.641	0.596	0.601	0.606	0.596	0.621	0.606	0.596	0.581	0.566	0.636	0.626	0.621	0.621	0.601	0.611	0.626	0.631	0.303	0.333	0.323	0.318	0.717	0.586	0.601	0.611	0.611	0.626	0.505	0.596	0.611	0.601	0.616	0.626	0.556	0.636	0.646	0.571	0.525	0.596	0.298	0.374	0.576	0.611	0.621	0.601	0.369	0.606	0.601	0.631	0.641	0.626	0.631	0.626	0.636	0.636	0.606	0.626	0.308	0.636	0.561	0.631	0.641	0.611	0.591	0.616	0.636	0.646	0.586	0.586	0.611	0.576	0.591	0.606	0.596	0.591	0.606	0.641	0.611	0.591	0.596	0.601	0.576	0.596	0.591	0.581	0.606	0.591	0.636	0.641	0.657	0.687	0.747	0.333	0.606
HPV10_Human_Papillomavirus_10	0.606	0.621	0.652	0.616	0.838	0.682	0.707	0.707	0.737	0.702	0.646	0.631	0.338	0.561	0.485	0.586	0.616	0.429	0.626	0.606	0.611	0.601	0.581	0.591	0.616	0.551	0.561	0.576	0.657	0.566	0.606	0.596	0.636	0.621	0.601	0.576	0.621	0.52	0.616	0.616	0.576	0.611	0.621	0.53	0.581	0.52	0.631	0.631	0.606	0.606	0.611	0.596	0.601	0.576	0.621	0.621	0.565	0.636	0.576	0.606	0.52	0.561	0.626	0.636	0.571	0.566	0.652	0.35	0.621	0.636	0.636	0.601	0.662	0.672	0.657	0.616	0.641	0.581	0.662	0.657	0.631	0.636	0.616	0.636	0.657	0.687	0.606	0.662	0.737	0.611	0.611	0.707	0.606	0.591	0.641	0.641	0.652	0.646	0.596	0.641	0.646	0.515	0.581	0.652	0.657	0.667	0.657	0.606	0.621	0.601	0.657	0.566	0.596	0.581	0.545	0.616	0.793	0.667	0.616	0.611	0.646	0.551	0.515	0.611	0.596	0.298	0.39	0.349	0.33	0.409	0.359	0.551	0.742	0.571	0.707	0.763	0.561	0.616	0.586	0.657	0.596	0.631	0.606	0.626	0.646	0.581	0.596	0.652	0.667	0.641	0.641	0.682	0.633	0.657	0.631	0.596	0.576	0.611	0.677	0.672	0.652	0.601	0.626	0.646	0.54	0.545	0.636	0.657	0.742	0.621	0.636	0.636	0.596	0.702	0.657	0.621	0.5	0.586	0.606	0.601	0.283	0.424	0.621	0.616	0.828	0.606	0.636	0.641	0.828	0.636	0.601	0.626	1	0.636	0.646	0.616	0.631	0.838	0.677	0.551	0.985	0.657	0.591	0.773	0.616	0.601	0.646	0.591	0.652	0.955	0.596	0.641	0.571	0.571	0.636	0.621	0.611	0.646	0.611	0.611	0.591	0.561	0.586	0.621	0.611	0.763	0.601	0.581	0.626	0.652	0.596	0.601	0.601	0.606	0.601	0.596	0.672	0.641	0.616	0.652	0.551	0.571	0.616	0.561	0.616	0.662	0.621	0.626	0.939	0.606	0.611	0.641	0.611	0.636	0.621	0.586	0.601	0.556	0.818	0.616	0.571	0.53	0.641	0.616	0.596	0.641	0.823	0.631	0.616	0.631	0.601	0.561	0.626	0.646	0.601	0.641	0.611	0.652	0.616	0.626	0.793	0.641	0.626	0.601	0.621	0.641	0.662	0.657	0.626	0.626	0.677	0.667	0.596	0.626	0.621	0.626	0.621	0.641	0.631	0.596	0.662	0.646	0.677	0.657	0.626	0.596	0.581	0.586	0.571	0.581	0.586	0.702	0.611	0.606	0.586	0.545	0.601	0.616	0.621	0.631	0.606	0.611	0.601	0.561	0.611	0.611	0.667	0.692	0.859	0.788	0.949	0.914	0.788	0.808	0.803	0.747	0.793	0.778	0.808	0.652	0.626	0.636	0.808	0.955	0.758	0.662	0.763	0.742	0.778	0.783	0.652	0.606	0.657	0.687	0.626	0.828	0.813	0.808	0.808	0.818	0.788	0.793	0.798	0.646	0.616	0.813	0.808	0.641	0.677	0.803	0.783	0.788	0.854	0.778	0.803	0.808	0.833	0.793	0.763	0.657	0.662	0.919	0.955	0.737	0.631	0.818	0.808	0.813	0.833	0.793	0.813	0.833	0.601	0.838	0.641	0.818	0.742	0.641	0.652	0.949	0.662	0.641	0.788	0.667	0.636	0.641	0.531	0.531	0.636	0.692	0.621	0.732	0.362	0.315	0.657	0.54	0.571	0.636	0.717	0.712	0.732	0.606	0.606	0.687	0.712	0.646	0.712	0.722	0.707	0.611	0.596	0.611	0.374	0.374	0.424	0.279	0.424	0.389	0.621	0.611	0.813	0.798	0.652	0.657	0.823	0.808	0.823	0.813	0.803	0.798	0.823	0.712	0.808	0.859	0.638	0.646	0.808	0.818	0.828	0.611	0.601	0.808	0.601	0.621	0.606	0.631	0.601	0.621	0.707	0.657	0.626	0.586	0.641	0.641	0.742	0.616	0.596	0.621	0.556	0.561	0.591	0.581	0.571	0.581	0.641	0.601	0.348	0.571	0.556	0.53	0.657	0.576	0.482	0.808	0.667	0.662	0.667	0.768	0.677	0.672	0.621	0.601	0.571	0.737	0.631	0.611	0.616	0.662	0.818	0.566	0.626	0.576	0.611	0.641	0.601	0.646	0.601	0.672	0.601	0.652	0.652	0.652	0.576	0.646	0.662	0.283	0.283	0.308	0.318	0.641	0.636	0.641	0.606	0.606	0.586	0.545	0.641	0.641	0.657	0.616	0.662	0.591	0.611	0.641	0.556	0.545	0.652	0.318	0.394	0.556	0.566	0.621	0.611	0.389	0.631	0.606	0.657	0.626	0.737	0.667	0.848	0.848	0.823	0.652	0.657	0.359	0.636	0.581	0.636	0.631	0.657	0.646	0.646	0.652	0.646	0.616	0.581	0.601	0.596	0.591	0.626	0.606	0.611	0.657	0.641	0.616	0.556	0.586	0.545	0.54	0.616	0.621	0.545	0.727	0.601	0.722	0.641	0.616	0.621	0.631	0.348	0.646
HPV110_Human_Papillomavirus_110	0.591	0.616	0.712	0.722	0.657	0.611	0.626	0.652	0.652	0.677	0.657	0.667	0.313	0.596	0.485	0.626	0.697	0.404	0.722	0.626	0.662	0.626	0.591	0.591	0.611	0.54	0.616	0.551	0.692	0.596	0.601	0.657	0.566	0.631	0.611	0.586	0.641	0.566	0.611	0.616	0.601	0.652	0.626	0.576	0.53	0.581	0.601	0.616	0.616	0.621	0.621	0.641	0.621	0.626	0.641	0.631	0.582	0.631	0.601	0.631	0.591	0.591	0.641	0.636	0.626	0.586	0.682	0.337	0.646	0.606	0.621	0.662	0.682	0.682	0.606	0.652	0.611	0.641	0.667	0.636	0.662	0.667	0.646	0.596	0.667	0.621	0.662	0.677	0.652	0.677	0.641	0.652	0.667	0.657	0.611	0.606	0.626	0.641	0.621	0.667	0.621	0.54	0.591	0.672	0.667	0.662	0.682	0.646	0.662	0.652	0.652	0.581	0.566	0.576	0.551	0.652	0.646	0.843	0.621	0.616	0.682	0.566	0.525	0.682	0.682	0.278	0.362	0.337	0.32	0.409	0.349	0.621	0.621	0.611	0.702	0.702	0.591	0.606	0.571	0.626	0.616	0.606	0.611	0.591	0.576	0.556	0.571	0.561	0.566	0.677	0.596	0.641	0.694	0.763	0.631	0.576	0.611	0.626	0.687	0.672	0.641	0.601	0.682	0.611	0.571	0.576	0.652	0.697	0.682	0.697	0.672	0.662	0.646	0.697	0.677	0.657	0.52	0.581	0.576	0.682	0.247	0.354	0.884	0.646	0.626	0.672	0.869	0.833	0.646	0.889	0.682	0.657	0.636	1	0.929	0.646	0.919	0.631	0.828	0.657	0.646	0.823	0.652	0.641	0.869	0.682	0.934	0.662	0.843	0.636	0.677	0.626	0.611	0.652	0.848	0.672	0.626	0.662	0.662	0.621	0.621	0.646	0.606	0.662	0.657	0.636	0.646	0.662	0.687	0.848	0.646	0.909	0.631	0.652	0.662	0.616	0.843	0.859	0.854	0.843	0.586	0.616	0.657	0.636	0.652	0.631	0.919	0.949	0.631	0.657	0.662	0.662	0.641	0.611	0.657	0.662	0.657	0.621	0.652	0.646	0.631	0.576	0.677	0.909	0.646	0.672	0.636	0.667	0.652	0.919	0.667	0.611	0.929	0.652	0.636	0.859	0.652	0.682	0.636	0.682	0.631	0.692	0.697	0.606	0.641	0.657	0.848	0.843	0.677	0.636	0.843	0.646	0.631	0.657	0.652	0.652	0.626	0.672	0.833	0.586	0.722	0.894	0.828	0.657	0.677	0.636	0.616	0.641	0.641	0.641	0.626	0.843	0.652	0.687	0.636	0.586	0.652	0.657	0.652	0.929	0.672	0.616	0.869	0.586	0.667	0.894	0.838	0.848	0.672	0.611	0.626	0.641	0.601	0.667	0.636	0.626	0.672	0.626	0.646	0.859	0.949	0.919	0.646	0.621	0.631	0.626	0.631	0.621	0.652	0.631	0.838	0.646	0.869	0.672	0.636	0.636	0.646	0.662	0.636	0.641	0.606	0.652	0.646	0.848	0.657	0.616	0.626	0.641	0.672	0.636	0.667	0.636	0.677	0.646	0.657	0.616	0.636	0.636	0.641	0.848	0.854	0.652	0.646	0.641	0.949	0.646	0.621	0.621	0.652	0.616	0.616	0.641	0.652	0.626	0.848	0.641	0.621	0.813	0.828	0.657	0.672	0.854	0.626	0.838	0.848	0.919	0.531	0.531	0.606	0.631	0.702	0.687	0.352	0.315	0.687	0.581	0.581	0.646	0.641	0.626	0.636	0.626	0.636	0.621	0.686	0.692	0.636	0.646	0.641	0.611	0.631	0.712	0.369	0.374	0.364	0.254	0.364	0.343	0.707	0.626	0.652	0.636	0.828	0.803	0.641	0.626	0.636	0.652	0.631	0.641	0.636	0.646	0.621	0.677	0.602	0.626	0.662	0.611	0.692	0.652	0.672	0.606	0.677	0.707	0.601	0.717	0.591	0.717	0.672	0.677	0.662	0.621	0.626	0.636	0.636	0.672	0.636	0.657	0.626	0.606	0.576	0.581	0.53	0.571	0.626	0.586	0.369	0.571	0.54	0.556	0.702	0.581	0.518	0.646	0.677	0.692	0.672	0.626	0.854	0.672	0.682	0.646	0.616	0.631	0.621	0.667	0.702	0.682	0.626	0.576	0.672	0.616	0.636	0.652	0.636	0.631	0.601	0.672	0.641	0.672	0.677	0.667	0.611	0.682	0.687	0.298	0.323	0.323	0.323	0.737	0.641	0.636	0.606	0.636	0.606	0.505	0.657	0.672	0.677	0.631	0.687	0.581	0.631	0.727	0.601	0.53	0.621	0.313	0.384	0.556	0.611	0.636	0.631	0.359	0.641	0.616	0.662	0.672	0.636	0.687	0.672	0.657	0.667	0.636	0.646	0.343	0.606	0.586	0.606	0.667	0.636	0.616	0.702	0.697	0.702	0.616	0.596	0.631	0.581	0.596	0.626	0.611	0.616	0.652	0.677	0.636	0.611	0.606	0.631	0.586	0.677	0.652	0.621	0.611	0.621	0.662	0.692	0.646	0.687	0.732	0.354	0.596
HPV111_Human_Papillomavirus_111	0.601	0.641	0.722	0.732	0.652	0.626	0.626	0.646	0.662	0.662	0.697	0.677	0.318	0.596	0.485	0.636	0.702	0.389	0.717	0.631	0.677	0.667	0.586	0.596	0.631	0.551	0.616	0.54	0.697	0.601	0.611	0.646	0.591	0.636	0.646	0.596	0.646	0.576	0.641	0.631	0.596	0.682	0.631	0.606	0.556	0.576	0.631	0.626	0.636	0.636	0.631	0.652	0.636	0.641	0.657	0.652	0.598	0.652	0.616	0.636	0.586	0.601	0.636	0.662	0.631	0.596	0.677	0.331	0.672	0.611	0.621	0.672	0.687	0.702	0.611	0.657	0.626	0.626	0.702	0.636	0.682	0.682	0.657	0.601	0.692	0.631	0.677	0.672	0.662	0.652	0.646	0.652	0.682	0.682	0.626	0.621	0.621	0.677	0.631	0.682	0.616	0.535	0.606	0.697	0.692	0.662	0.717	0.667	0.641	0.682	0.677	0.571	0.596	0.596	0.556	0.657	0.636	0.828	0.646	0.636	0.697	0.576	0.52	0.672	0.677	0.268	0.367	0.325	0.315	0.404	0.338	0.626	0.646	0.601	0.717	0.707	0.596	0.621	0.596	0.636	0.616	0.626	0.616	0.596	0.586	0.566	0.581	0.576	0.606	0.662	0.601	0.657	0.699	0.763	0.657	0.566	0.606	0.662	0.702	0.697	0.667	0.641	0.672	0.646	0.566	0.581	0.662	0.722	0.707	0.712	0.682	0.646	0.657	0.712	0.702	0.672	0.515	0.596	0.586	0.672	0.258	0.359	0.859	0.667	0.636	0.657	0.874	0.833	0.641	0.884	0.672	0.652	0.646	0.929	1	0.672	0.955	0.652	0.823	0.646	0.657	0.833	0.682	0.641	0.859	0.707	0.955	0.636	0.828	0.646	0.682	0.657	0.631	0.652	0.833	0.687	0.621	0.667	0.672	0.631	0.621	0.652	0.611	0.652	0.646	0.646	0.652	0.662	0.697	0.828	0.641	0.909	0.621	0.672	0.662	0.616	0.833	0.854	0.854	0.828	0.596	0.616	0.652	0.646	0.662	0.662	0.944	0.924	0.641	0.652	0.667	0.672	0.652	0.631	0.662	0.672	0.672	0.626	0.631	0.652	0.636	0.591	0.677	0.919	0.672	0.682	0.646	0.646	0.631	0.899	0.692	0.626	0.909	0.662	0.672	0.843	0.636	0.682	0.631	0.682	0.641	0.687	0.717	0.591	0.652	0.667	0.838	0.828	0.672	0.652	0.838	0.646	0.646	0.646	0.667	0.652	0.657	0.672	0.828	0.596	0.702	0.899	0.828	0.662	0.677	0.636	0.611	0.631	0.652	0.641	0.621	0.828	0.646	0.697	0.662	0.601	0.672	0.636	0.667	0.939	0.672	0.626	0.859	0.591	0.667	0.859	0.838	0.828	0.657	0.601	0.631	0.662	0.606	0.692	0.636	0.646	0.662	0.616	0.631	0.843	0.929	0.899	0.662	0.631	0.616	0.631	0.652	0.621	0.657	0.641	0.823	0.641	0.859	0.677	0.631	0.631	0.652	0.672	0.636	0.646	0.611	0.641	0.652	0.833	0.682	0.631	0.631	0.667	0.667	0.646	0.667	0.641	0.672	0.646	0.652	0.606	0.652	0.631	0.646	0.848	0.859	0.672	0.657	0.631	0.929	0.652	0.621	0.636	0.667	0.636	0.641	0.662	0.672	0.636	0.838	0.652	0.621	0.793	0.833	0.657	0.677	0.848	0.636	0.828	0.838	0.929	0.536	0.531	0.621	0.626	0.692	0.692	0.347	0.305	0.712	0.596	0.581	0.652	0.631	0.626	0.636	0.646	0.652	0.646	0.696	0.707	0.626	0.636	0.631	0.626	0.652	0.712	0.364	0.374	0.354	0.254	0.354	0.348	0.727	0.621	0.646	0.646	0.808	0.793	0.646	0.631	0.646	0.652	0.636	0.662	0.652	0.646	0.631	0.682	0.622	0.641	0.657	0.616	0.697	0.672	0.657	0.611	0.677	0.722	0.631	0.732	0.601	0.717	0.692	0.677	0.677	0.636	0.641	0.646	0.652	0.672	0.646	0.667	0.631	0.621	0.596	0.591	0.556	0.591	0.652	0.601	0.348	0.591	0.535	0.556	0.727	0.601	0.528	0.652	0.707	0.717	0.687	0.626	0.864	0.677	0.682	0.672	0.646	0.646	0.636	0.677	0.702	0.717	0.636	0.586	0.697	0.621	0.657	0.672	0.652	0.652	0.606	0.677	0.652	0.682	0.702	0.687	0.621	0.687	0.697	0.298	0.313	0.323	0.338	0.732	0.646	0.646	0.631	0.636	0.616	0.51	0.707	0.702	0.687	0.641	0.702	0.601	0.641	0.742	0.601	0.54	0.636	0.303	0.354	0.571	0.636	0.626	0.657	0.354	0.657	0.646	0.667	0.672	0.662	0.687	0.682	0.657	0.682	0.652	0.652	0.333	0.616	0.606	0.621	0.662	0.657	0.621	0.712	0.682	0.677	0.646	0.611	0.646	0.626	0.631	0.662	0.662	0.636	0.667	0.682	0.657	0.606	0.616	0.626	0.596	0.682	0.667	0.626	0.626	0.652	0.672	0.717	0.672	0.692	0.727	0.343	0.626
HPV112_Human_Papillomavirus_112	0.596	0.611	0.732	0.687	0.631	0.631	0.631	0.616	0.626	0.636	0.657	0.646	0.308	0.591	0.475	0.591	0.712	0.409	0.707	0.611	0.657	0.652	0.551	0.566	0.626	0.556	0.571	0.561	0.682	0.561	0.591	0.631	0.591	0.667	0.652	0.551	0.657	0.556	0.626	0.646	0.566	0.652	0.657	0.571	0.545	0.571	0.626	0.611	0.621	0.636	0.616	0.646	0.616	0.652	0.657	0.636	0.543	0.641	0.54	0.641	0.545	0.551	0.641	0.636	0.601	0.561	0.682	0.319	0.657	0.591	0.611	0.616	0.626	0.646	0.611	0.667	0.606	0.657	0.662	0.601	0.646	0.652	0.606	0.601	0.641	0.606	0.626	0.626	0.606	0.652	0.677	0.626	0.636	0.636	0.606	0.606	0.611	0.636	0.646	0.652	0.611	0.5	0.566	0.601	0.646	0.657	0.667	0.611	0.702	0.712	0.646	0.581	0.581	0.606	0.556	0.662	0.626	0.687	0.641	0.636	0.667	0.53	0.5	0.682	0.687	0.268	0.379	0.325	0.32	0.394	0.349	0.571	0.616	0.586	0.611	0.591	0.561	0.591	0.571	0.596	0.606	0.646	0.591	0.596	0.606	0.571	0.556	0.601	0.616	0.601	0.611	0.601	0.648	0.697	0.626	0.611	0.596	0.591	0.672	0.672	0.631	0.591	0.631	0.596	0.52	0.54	0.667	0.646	0.672	0.672	0.636	0.606	0.641	0.672	0.662	0.631	0.52	0.561	0.561	0.626	0.247	0.354	0.616	0.677	0.601	0.687	0.662	0.687	0.591	0.646	0.702	0.702	0.616	0.646	0.672	1	0.672	0.626	0.692	0.652	0.616	0.682	0.914	0.611	0.616	0.697	0.672	0.692	0.667	0.631	0.682	0.697	0.697	0.652	0.677	0.702	0.717	0.702	0.692	0.652	0.667	0.687	0.641	0.697	0.717	0.601	0.641	0.702	0.687	0.677	0.707	0.667	0.657	0.879	0.682	0.692	0.687	0.662	0.631	0.662	0.687	0.646	0.722	0.657	0.692	0.707	0.677	0.662	0.621	0.687	0.672	0.742	0.919	0.702	0.687	0.682	0.904	0.667	0.611	0.697	0.667	0.636	0.763	0.667	0.662	0.874	0.601	0.687	0.677	0.657	0.692	0.667	0.662	0.747	0.702	0.667	0.687	0.833	0.707	0.722	0.581	0.707	0.692	0.657	0.737	0.742	0.687	0.667	0.707	0.662	0.677	0.611	0.692	0.742	0.662	0.677	0.601	0.763	0.672	0.641	0.692	0.662	0.682	0.697	0.818	0.687	0.667	0.652	0.672	0.667	0.677	0.682	0.707	0.687	0.621	0.631	0.833	0.687	0.697	0.662	0.742	0.667	0.621	0.621	0.687	0.616	0.702	0.682	0.586	0.591	0.636	0.621	0.601	0.631	0.606	0.601	0.621	0.606	0.606	0.677	0.667	0.646	0.596	0.626	0.576	0.571	0.606	0.586	0.616	0.571	0.672	0.702	0.692	0.722	0.717	0.596	0.631	0.616	0.636	0.621	0.596	0.611	0.586	0.682	0.737	0.621	0.616	0.621	0.712	0.621	0.611	0.596	0.596	0.611	0.606	0.616	0.621	0.596	0.606	0.692	0.692	0.616	0.621	0.576	0.672	0.616	0.596	0.606	0.616	0.596	0.616	0.636	0.687	0.621	0.692	0.596	0.576	0.682	0.707	0.606	0.722	0.662	0.596	0.712	0.677	0.677	0.485	0.48	0.626	0.611	0.667	0.662	0.362	0.34	0.657	0.545	0.556	0.652	0.636	0.636	0.626	0.646	0.692	0.682	0.634	0.667	0.626	0.636	0.636	0.636	0.631	0.737	0.379	0.384	0.354	0.269	0.354	0.348	0.722	0.601	0.616	0.616	0.672	0.662	0.626	0.626	0.621	0.616	0.626	0.626	0.626	0.641	0.616	0.606	0.633	0.626	0.606	0.626	0.601	0.717	0.687	0.581	0.722	0.742	0.606	0.747	0.581	0.657	0.626	0.636	0.636	0.621	0.641	0.606	0.626	0.646	0.672	0.667	0.581	0.576	0.571	0.566	0.556	0.566	0.616	0.571	0.379	0.566	0.525	0.53	0.657	0.566	0.467	0.626	0.652	0.641	0.641	0.596	0.707	0.662	0.652	0.687	0.616	0.626	0.621	0.652	0.758	0.662	0.606	0.601	0.621	0.601	0.606	0.601	0.626	0.631	0.586	0.606	0.641	0.611	0.631	0.606	0.616	0.621	0.631	0.303	0.298	0.318	0.318	0.753	0.586	0.596	0.621	0.616	0.611	0.515	0.631	0.601	0.596	0.646	0.611	0.606	0.611	0.662	0.576	0.52	0.631	0.293	0.333	0.571	0.621	0.657	0.616	0.369	0.591	0.586	0.667	0.646	0.631	0.626	0.636	0.616	0.616	0.631	0.636	0.308	0.601	0.616	0.596	0.611	0.621	0.616	0.626	0.646	0.621	0.581	0.576	0.616	0.591	0.601	0.606	0.586	0.616	0.636	0.667	0.636	0.591	0.556	0.566	0.566	0.667	0.677	0.576	0.626	0.667	0.636	0.646	0.692	0.692	0.692	0.333	0.611
HPV113_Human_Papillomavirus_113	0.596	0.631	0.707	0.722	0.657	0.636	0.631	0.652	0.646	0.657	0.682	0.682	0.318	0.616	0.495	0.631	0.707	0.394	0.717	0.626	0.692	0.646	0.586	0.601	0.631	0.561	0.611	0.54	0.687	0.601	0.616	0.636	0.591	0.646	0.641	0.586	0.657	0.566	0.626	0.636	0.596	0.682	0.646	0.586	0.551	0.576	0.626	0.626	0.636	0.631	0.631	0.667	0.626	0.631	0.652	0.636	0.587	0.662	0.611	0.641	0.586	0.591	0.631	0.646	0.631	0.601	0.672	0.331	0.687	0.616	0.616	0.677	0.682	0.702	0.621	0.652	0.636	0.626	0.687	0.636	0.682	0.677	0.672	0.616	0.712	0.626	0.682	0.672	0.657	0.652	0.641	0.626	0.677	0.672	0.636	0.631	0.631	0.672	0.601	0.702	0.621	0.551	0.611	0.677	0.697	0.682	0.712	0.667	0.652	0.667	0.677	0.586	0.581	0.591	0.551	0.662	0.641	0.848	0.631	0.636	0.692	0.586	0.54	0.697	0.687	0.268	0.367	0.337	0.315	0.404	0.338	0.631	0.621	0.596	0.697	0.692	0.596	0.626	0.586	0.631	0.631	0.631	0.621	0.596	0.581	0.571	0.601	0.571	0.596	0.657	0.606	0.652	0.704	0.763	0.672	0.576	0.606	0.677	0.707	0.702	0.662	0.621	0.667	0.636	0.581	0.591	0.677	0.702	0.697	0.712	0.672	0.646	0.677	0.707	0.697	0.657	0.53	0.601	0.566	0.692	0.263	0.369	0.864	0.662	0.621	0.657	0.874	0.848	0.641	0.884	0.662	0.646	0.631	0.919	0.955	0.672	1	0.641	0.833	0.626	0.641	0.838	0.672	0.631	0.854	0.712	0.944	0.646	0.838	0.636	0.682	0.652	0.646	0.636	0.848	0.682	0.621	0.652	0.687	0.626	0.631	0.646	0.616	0.652	0.641	0.641	0.646	0.662	0.697	0.833	0.646	0.909	0.621	0.672	0.646	0.611	0.859	0.854	0.848	0.838	0.596	0.616	0.636	0.641	0.646	0.657	0.934	0.919	0.621	0.662	0.667	0.662	0.641	0.631	0.667	0.662	0.672	0.636	0.641	0.646	0.646	0.591	0.692	0.914	0.672	0.682	0.636	0.657	0.631	0.904	0.697	0.636	0.904	0.652	0.652	0.843	0.646	0.687	0.631	0.652	0.652	0.672	0.717	0.601	0.631	0.657	0.843	0.838	0.662	0.646	0.854	0.636	0.646	0.667	0.662	0.641	0.646	0.687	0.843	0.591	0.682	0.899	0.859	0.657	0.692	0.646	0.616	0.631	0.631	0.631	0.626	0.838	0.652	0.702	0.657	0.606	0.672	0.646	0.667	0.924	0.677	0.621	0.859	0.596	0.682	0.854	0.838	0.833	0.657	0.591	0.621	0.652	0.606	0.667	0.626	0.641	0.667	0.621	0.641	0.848	0.924	0.894	0.667	0.621	0.616	0.621	0.646	0.616	0.652	0.652	0.838	0.646	0.848	0.692	0.631	0.621	0.646	0.652	0.631	0.636	0.611	0.636	0.657	0.838	0.667	0.631	0.631	0.677	0.692	0.641	0.677	0.641	0.672	0.636	0.652	0.611	0.641	0.631	0.641	0.848	0.854	0.652	0.636	0.631	0.924	0.652	0.621	0.626	0.652	0.636	0.621	0.641	0.677	0.646	0.854	0.652	0.616	0.803	0.843	0.641	0.702	0.848	0.641	0.828	0.854	0.949	0.536	0.536	0.596	0.636	0.702	0.687	0.342	0.305	0.702	0.596	0.581	0.646	0.631	0.626	0.636	0.631	0.636	0.646	0.691	0.687	0.626	0.636	0.631	0.626	0.652	0.717	0.348	0.369	0.359	0.264	0.354	0.343	0.717	0.621	0.631	0.631	0.823	0.818	0.646	0.636	0.652	0.641	0.636	0.652	0.652	0.646	0.641	0.682	0.628	0.636	0.646	0.616	0.707	0.662	0.652	0.601	0.682	0.722	0.621	0.722	0.601	0.712	0.687	0.687	0.667	0.631	0.636	0.646	0.641	0.677	0.652	0.662	0.626	0.611	0.591	0.586	0.556	0.586	0.652	0.596	0.348	0.586	0.556	0.571	0.722	0.576	0.523	0.652	0.697	0.707	0.697	0.621	0.854	0.692	0.682	0.662	0.652	0.636	0.626	0.677	0.707	0.717	0.636	0.601	0.672	0.641	0.641	0.652	0.641	0.657	0.606	0.657	0.662	0.677	0.682	0.672	0.636	0.682	0.692	0.288	0.318	0.313	0.349	0.737	0.646	0.652	0.626	0.646	0.631	0.505	0.687	0.672	0.662	0.652	0.687	0.601	0.652	0.737	0.606	0.556	0.621	0.303	0.359	0.576	0.606	0.631	0.667	0.348	0.652	0.631	0.662	0.672	0.646	0.692	0.672	0.646	0.672	0.636	0.657	0.333	0.616	0.616	0.606	0.657	0.657	0.616	0.682	0.682	0.657	0.626	0.596	0.652	0.611	0.626	0.657	0.646	0.631	0.657	0.672	0.652	0.621	0.606	0.621	0.601	0.692	0.677	0.631	0.621	0.662	0.657	0.697	0.646	0.687	0.727	0.333	0.621
HPV114_Human_Papillomavirus_114	0.591	0.626	0.667	0.641	0.793	0.662	0.707	0.682	0.712	0.702	0.646	0.657	0.348	0.535	0.48	0.576	0.641	0.439	0.662	0.606	0.621	0.631	0.586	0.601	0.631	0.551	0.571	0.586	0.636	0.571	0.611	0.621	0.601	0.621	0.646	0.576	0.636	0.545	0.626	0.626	0.581	0.636	0.611	0.545	0.581	0.53	0.631	0.641	0.621	0.611	0.626	0.596	0.606	0.596	0.626	0.621	0.565	0.646	0.566	0.606	0.545	0.566	0.631	0.636	0.586	0.581	0.631	0.362	0.626	0.667	0.662	0.611	0.641	0.657	0.657	0.631	0.657	0.596	0.662	0.677	0.626	0.621	0.611	0.631	0.646	0.677	0.611	0.646	0.687	0.616	0.641	0.672	0.596	0.611	0.657	0.646	0.662	0.646	0.591	0.626	0.672	0.53	0.596	0.652	0.646	0.667	0.652	0.621	0.601	0.606	0.636	0.601	0.601	0.591	0.566	0.626	0.798	0.657	0.591	0.621	0.636	0.545	0.52	0.606	0.606	0.303	0.395	0.361	0.35	0.419	0.349	0.566	0.732	0.576	0.692	0.727	0.561	0.631	0.586	0.641	0.616	0.641	0.611	0.626	0.657	0.576	0.601	0.652	0.682	0.606	0.662	0.641	0.597	0.641	0.631	0.556	0.545	0.616	0.667	0.672	0.621	0.591	0.646	0.626	0.52	0.525	0.626	0.672	0.712	0.591	0.616	0.616	0.606	0.672	0.641	0.626	0.495	0.561	0.616	0.626	0.303	0.424	0.601	0.621	0.914	0.591	0.621	0.636	0.823	0.621	0.616	0.646	0.838	0.631	0.652	0.626	0.641	1	0.662	0.54	0.833	0.652	0.601	0.768	0.616	0.601	0.662	0.601	0.646	0.838	0.581	0.626	0.576	0.54	0.621	0.586	0.616	0.646	0.581	0.616	0.591	0.561	0.571	0.636	0.631	0.768	0.566	0.571	0.611	0.631	0.581	0.616	0.581	0.611	0.586	0.611	0.672	0.646	0.616	0.646	0.556	0.556	0.631	0.556	0.601	0.662	0.626	0.636	0.818	0.581	0.591	0.641	0.626	0.611	0.596	0.556	0.591	0.566	0.788	0.631	0.571	0.545	0.636	0.641	0.601	0.641	0.798	0.621	0.601	0.641	0.601	0.545	0.626	0.641	0.616	0.646	0.611	0.662	0.621	0.636	0.788	0.652	0.616	0.576	0.626	0.636	0.652	0.646	0.631	0.631	0.672	0.667	0.586	0.641	0.596	0.631	0.616	0.636	0.626	0.566	0.641	0.631	0.667	0.652	0.621	0.581	0.581	0.611	0.54	0.566	0.586	0.687	0.621	0.601	0.566	0.551	0.616	0.631	0.626	0.631	0.626	0.611	0.601	0.556	0.586	0.616	0.652	0.677	0.773	0.818	0.823	0.818	0.818	0.763	0.788	0.773	0.773	0.778	0.773	0.626	0.626	0.626	0.798	0.833	0.727	0.657	0.793	0.742	0.768	0.793	0.636	0.601	0.641	0.657	0.631	0.778	0.798	0.747	0.778	0.773	0.818	0.783	0.788	0.626	0.616	0.929	0.919	0.631	0.641	0.773	0.788	0.788	0.778	0.768	0.808	0.793	0.929	0.783	0.768	0.646	0.652	0.818	0.828	0.737	0.631	0.919	0.758	0.904	0.96	0.778	0.944	0.965	0.601	0.914	0.626	0.818	0.727	0.646	0.652	0.823	0.636	0.646	0.768	0.652	0.636	0.641	0.536	0.536	0.631	0.682	0.621	0.697	0.383	0.31	0.667	0.515	0.551	0.631	0.702	0.702	0.727	0.621	0.591	0.682	0.686	0.636	0.702	0.712	0.697	0.611	0.591	0.631	0.394	0.389	0.409	0.299	0.414	0.394	0.636	0.596	0.793	0.808	0.636	0.636	0.788	0.783	0.803	0.803	0.793	0.808	0.803	0.672	0.778	0.823	0.643	0.646	0.783	0.768	0.803	0.601	0.611	0.793	0.596	0.641	0.626	0.652	0.601	0.611	0.697	0.646	0.641	0.601	0.641	0.621	0.737	0.611	0.611	0.616	0.576	0.561	0.591	0.591	0.576	0.591	0.657	0.601	0.369	0.576	0.52	0.49	0.662	0.561	0.472	0.793	0.657	0.667	0.657	0.763	0.657	0.667	0.606	0.616	0.596	0.742	0.652	0.616	0.636	0.667	0.788	0.581	0.606	0.571	0.611	0.606	0.596	0.636	0.591	0.631	0.611	0.621	0.621	0.636	0.601	0.621	0.636	0.293	0.293	0.308	0.313	0.667	0.611	0.626	0.591	0.606	0.606	0.53	0.641	0.631	0.621	0.616	0.626	0.591	0.601	0.646	0.556	0.515	0.646	0.318	0.399	0.54	0.571	0.616	0.667	0.374	0.611	0.591	0.682	0.652	0.722	0.636	0.788	0.773	0.788	0.636	0.657	0.348	0.606	0.596	0.611	0.626	0.631	0.641	0.657	0.652	0.662	0.601	0.596	0.581	0.571	0.581	0.596	0.606	0.581	0.621	0.657	0.586	0.576	0.596	0.561	0.556	0.616	0.626	0.566	0.737	0.606	0.702	0.652	0.596	0.646	0.662	0.354	0.657
HPV115_Human_Papillomavirus_115	0.601	0.636	0.742	0.732	0.682	0.667	0.657	0.652	0.652	0.692	0.687	0.682	0.303	0.611	0.49	0.646	0.717	0.419	0.727	0.657	0.697	0.677	0.606	0.626	0.682	0.571	0.631	0.535	0.727	0.611	0.662	0.682	0.596	0.702	0.667	0.616	0.697	0.586	0.677	0.687	0.621	0.717	0.697	0.621	0.581	0.576	0.677	0.687	0.687	0.682	0.692	0.717	0.667	0.652	0.682	0.697	0.609	0.682	0.626	0.707	0.596	0.611	0.707	0.626	0.652	0.611	0.717	0.319	0.657	0.636	0.636	0.692	0.697	0.702	0.652	0.687	0.662	0.662	0.702	0.652	0.687	0.707	0.677	0.646	0.692	0.667	0.692	0.662	0.672	0.692	0.677	0.657	0.672	0.672	0.662	0.652	0.667	0.682	0.646	0.707	0.646	0.551	0.626	0.697	0.687	0.672	0.692	0.672	0.677	0.667	0.687	0.596	0.601	0.616	0.571	0.702	0.641	0.854	0.672	0.677	0.717	0.576	0.545	0.717	0.707	0.268	0.379	0.337	0.325	0.394	0.333	0.652	0.646	0.636	0.742	0.662	0.596	0.652	0.601	0.626	0.652	0.657	0.652	0.631	0.586	0.596	0.611	0.591	0.606	0.662	0.631	0.657	0.724	0.768	0.652	0.601	0.616	0.652	0.722	0.722	0.672	0.596	0.697	0.616	0.591	0.576	0.687	0.687	0.712	0.707	0.687	0.662	0.667	0.717	0.697	0.662	0.49	0.591	0.601	0.702	0.263	0.379	0.818	0.667	0.636	0.692	0.828	0.843	0.636	0.859	0.697	0.702	0.677	0.828	0.823	0.692	0.833	0.662	1	0.631	0.677	0.823	0.697	0.652	0.828	0.717	0.833	0.682	0.818	0.677	0.672	0.702	0.652	0.641	0.854	0.707	0.652	0.702	0.692	0.657	0.626	0.657	0.652	0.707	0.682	0.641	0.657	0.672	0.722	0.828	0.682	0.823	0.646	0.687	0.697	0.662	0.848	0.854	0.798	0.813	0.626	0.652	0.672	0.677	0.702	0.692	0.833	0.818	0.652	0.682	0.697	0.692	0.677	0.667	0.702	0.672	0.687	0.667	0.662	0.672	0.677	0.621	0.702	0.848	0.702	0.697	0.636	0.717	0.636	0.833	0.707	0.652	0.823	0.702	0.657	0.854	0.682	0.732	0.657	0.702	0.646	0.727	0.737	0.636	0.667	0.697	0.833	0.818	0.717	0.702	0.838	0.652	0.652	0.697	0.672	0.687	0.646	0.697	0.843	0.621	0.737	0.859	0.838	0.722	0.732	0.677	0.652	0.672	0.626	0.636	0.662	0.848	0.682	0.707	0.657	0.621	0.727	0.687	0.687	0.813	0.687	0.652	0.798	0.616	0.697	0.823	0.803	0.854	0.682	0.626	0.677	0.662	0.636	0.692	0.641	0.601	0.672	0.636	0.662	0.838	0.833	0.833	0.652	0.657	0.611	0.636	0.616	0.616	0.662	0.652	0.843	0.672	0.884	0.722	0.667	0.631	0.641	0.682	0.662	0.662	0.636	0.657	0.646	0.843	0.692	0.667	0.662	0.662	0.737	0.657	0.672	0.657	0.677	0.646	0.672	0.626	0.682	0.636	0.652	0.924	0.919	0.657	0.672	0.626	0.823	0.672	0.641	0.667	0.667	0.636	0.646	0.662	0.687	0.657	0.848	0.636	0.611	0.818	0.813	0.657	0.742	0.848	0.641	0.813	0.838	0.848	0.5	0.515	0.621	0.652	0.732	0.712	0.337	0.305	0.697	0.586	0.591	0.662	0.672	0.657	0.667	0.631	0.662	0.692	0.728	0.697	0.652	0.672	0.662	0.626	0.646	0.737	0.348	0.374	0.369	0.269	0.364	0.348	0.737	0.626	0.641	0.616	0.818	0.843	0.657	0.652	0.646	0.636	0.652	0.626	0.646	0.682	0.636	0.687	0.653	0.662	0.646	0.641	0.692	0.672	0.712	0.626	0.727	0.753	0.636	0.737	0.596	0.717	0.667	0.702	0.672	0.636	0.641	0.662	0.672	0.636	0.641	0.641	0.646	0.652	0.586	0.581	0.545	0.581	0.662	0.621	0.343	0.586	0.561	0.556	0.707	0.586	0.503	0.646	0.692	0.697	0.697	0.631	0.934	0.677	0.717	0.657	0.657	0.667	0.626	0.646	0.742	0.702	0.641	0.606	0.657	0.631	0.631	0.672	0.621	0.672	0.631	0.667	0.667	0.677	0.667	0.677	0.631	0.687	0.707	0.293	0.318	0.308	0.333	0.763	0.631	0.646	0.611	0.646	0.631	0.515	0.667	0.672	0.652	0.667	0.682	0.611	0.697	0.737	0.601	0.576	0.636	0.308	0.369	0.586	0.657	0.662	0.672	0.374	0.652	0.636	0.677	0.682	0.667	0.753	0.702	0.682	0.682	0.657	0.652	0.343	0.621	0.616	0.611	0.677	0.677	0.646	0.687	0.702	0.682	0.601	0.591	0.631	0.596	0.611	0.636	0.626	0.646	0.667	0.697	0.646	0.667	0.641	0.646	0.636	0.697	0.657	0.641	0.636	0.646	0.641	0.687	0.621	0.667	0.747	0.328	0.646
HPV116_Human_Papillomavirus_116	0.52	0.556	0.697	0.657	0.525	0.601	0.571	0.596	0.566	0.631	0.576	0.581	0.293	0.566	0.444	0.566	0.667	0.374	0.697	0.566	0.581	0.596	0.535	0.535	0.591	0.561	0.611	0.551	0.662	0.535	0.581	0.636	0.551	0.591	0.591	0.52	0.586	0.566	0.596	0.591	0.535	0.566	0.591	0.581	0.505	0.525	0.586	0.576	0.581	0.576	0.576	0.596	0.581	0.596	0.581	0.581	0.505	0.576	0.51	0.596	0.551	0.51	0.586	0.586	0.591	0.525	0.591	0.331	0.551	0.571	0.571	0.626	0.596	0.556	0.566	0.636	0.576	0.631	0.596	0.596	0.621	0.606	0.611	0.576	0.551	0.561	0.636	0.591	0.556	0.646	0.672	0.581	0.621	0.626	0.576	0.566	0.591	0.586	0.616	0.596	0.571	0.47	0.51	0.631	0.586	0.586	0.586	0.586	0.677	0.667	0.581	0.53	0.535	0.556	0.505	0.586	0.571	0.636	0.606	0.576	0.626	0.49	0.439	0.662	0.652	0.288	0.35	0.325	0.315	0.389	0.333	0.53	0.54	0.54	0.621	0.576	0.54	0.556	0.556	0.601	0.551	0.576	0.556	0.551	0.566	0.53	0.54	0.566	0.561	0.601	0.54	0.596	0.653	0.682	0.571	0.571	0.525	0.561	0.591	0.566	0.566	0.566	0.616	0.556	0.5	0.515	0.626	0.606	0.626	0.641	0.646	0.586	0.631	0.652	0.591	0.581	0.49	0.551	0.525	0.596	0.268	0.348	0.596	0.646	0.535	0.646	0.652	0.636	0.556	0.641	0.667	0.662	0.551	0.657	0.646	0.652	0.626	0.54	0.631	1	0.551	0.631	0.641	0.561	0.601	0.722	0.636	0.657	0.652	0.556	0.808	0.641	0.652	0.859	0.636	0.747	0.652	0.662	0.727	0.662	0.682	0.798	0.763	0.667	0.677	0.551	0.763	0.818	0.737	0.646	0.697	0.636	0.652	0.631	0.631	0.646	0.631	0.646	0.601	0.657	0.667	0.768	0.662	0.662	0.631	0.646	0.626	0.652	0.571	0.672	0.636	0.707	0.636	0.646	0.657	0.667	0.621	0.763	0.53	0.657	0.763	0.631	0.692	0.641	0.631	0.652	0.545	0.652	0.677	0.641	0.717	0.778	0.652	0.707	0.631	0.646	0.672	0.662	0.652	0.672	0.52	0.652	0.732	0.646	0.672	0.707	0.641	0.652	0.662	0.626	0.631	0.586	0.636	0.697	0.768	0.677	0.586	0.692	0.636	0.616	0.682	0.641	0.631	0.646	0.657	0.692	0.652	0.641	0.854	0.843	0.657	0.657	0.682	0.737	0.631	0.662	0.641	0.652	0.662	0.641	0.677	0.662	0.606	0.611	0.737	0.601	0.662	0.641	0.581	0.54	0.545	0.576	0.525	0.591	0.525	0.53	0.551	0.561	0.525	0.657	0.657	0.636	0.53	0.551	0.53	0.591	0.525	0.51	0.551	0.53	0.641	0.646	0.667	0.682	0.641	0.561	0.566	0.571	0.551	0.561	0.535	0.53	0.535	0.646	0.692	0.54	0.54	0.556	0.667	0.556	0.551	0.52	0.576	0.556	0.545	0.54	0.551	0.556	0.556	0.641	0.641	0.596	0.566	0.535	0.662	0.54	0.54	0.54	0.545	0.535	0.525	0.551	0.631	0.52	0.636	0.551	0.51	0.636	0.646	0.566	0.672	0.646	0.525	0.667	0.652	0.636	0.485	0.495	0.596	0.566	0.657	0.636	0.352	0.33	0.596	0.525	0.52	0.606	0.566	0.566	0.576	0.586	0.692	0.576	0.649	0.646	0.561	0.566	0.576	0.566	0.576	0.657	0.369	0.359	0.359	0.264	0.364	0.328	0.662	0.556	0.556	0.571	0.611	0.621	0.551	0.54	0.54	0.54	0.551	0.556	0.545	0.616	0.535	0.561	0.561	0.586	0.561	0.53	0.566	0.737	0.682	0.53	0.641	0.682	0.551	0.672	0.566	0.646	0.581	0.606	0.611	0.601	0.571	0.586	0.556	0.601	0.606	0.601	0.54	0.53	0.52	0.525	0.525	0.515	0.566	0.51	0.348	0.5	0.535	0.53	0.591	0.53	0.497	0.545	0.576	0.606	0.631	0.556	0.652	0.596	0.646	0.616	0.54	0.551	0.551	0.596	0.652	0.586	0.535	0.545	0.621	0.581	0.621	0.596	0.596	0.596	0.54	0.621	0.621	0.571	0.586	0.591	0.596	0.571	0.621	0.313	0.328	0.338	0.313	0.672	0.601	0.601	0.591	0.596	0.586	0.465	0.581	0.596	0.586	0.601	0.591	0.515	0.571	0.621	0.556	0.505	0.556	0.308	0.394	0.54	0.636	0.596	0.54	0.328	0.571	0.556	0.606	0.621	0.581	0.626	0.545	0.54	0.54	0.601	0.611	0.298	0.54	0.566	0.576	0.606	0.591	0.576	0.601	0.601	0.616	0.54	0.551	0.571	0.535	0.556	0.591	0.54	0.566	0.561	0.631	0.576	0.535	0.54	0.551	0.52	0.606	0.601	0.53	0.561	0.601	0.551	0.621	0.702	0.652	0.682	0.313	0.561
HPV117_Human_Papillomavirus_117	0.616	0.626	0.657	0.621	0.838	0.682	0.712	0.707	0.737	0.707	0.652	0.641	0.343	0.566	0.495	0.591	0.621	0.434	0.636	0.606	0.611	0.606	0.576	0.586	0.616	0.545	0.566	0.581	0.657	0.566	0.606	0.606	0.636	0.631	0.601	0.581	0.621	0.52	0.626	0.616	0.576	0.616	0.611	0.535	0.581	0.525	0.631	0.631	0.616	0.616	0.621	0.596	0.601	0.581	0.626	0.631	0.571	0.636	0.581	0.606	0.53	0.566	0.626	0.646	0.576	0.566	0.652	0.35	0.626	0.641	0.641	0.611	0.662	0.677	0.662	0.626	0.636	0.581	0.672	0.662	0.631	0.636	0.626	0.631	0.662	0.692	0.606	0.667	0.732	0.621	0.621	0.702	0.616	0.591	0.636	0.646	0.646	0.652	0.596	0.631	0.652	0.515	0.591	0.652	0.657	0.677	0.667	0.616	0.621	0.596	0.667	0.571	0.601	0.586	0.551	0.621	0.798	0.677	0.621	0.621	0.646	0.556	0.515	0.611	0.586	0.303	0.39	0.349	0.33	0.414	0.364	0.556	0.742	0.571	0.717	0.768	0.561	0.621	0.591	0.657	0.606	0.631	0.611	0.631	0.652	0.586	0.601	0.657	0.672	0.641	0.646	0.682	0.638	0.667	0.631	0.601	0.571	0.616	0.687	0.682	0.652	0.611	0.631	0.646	0.545	0.556	0.641	0.667	0.742	0.621	0.646	0.641	0.601	0.702	0.667	0.631	0.5	0.581	0.606	0.601	0.288	0.429	0.631	0.616	0.833	0.606	0.636	0.652	0.823	0.636	0.601	0.626	0.985	0.646	0.657	0.616	0.641	0.833	0.677	0.551	1	0.667	0.591	0.778	0.626	0.601	0.657	0.591	0.662	0.949	0.606	0.636	0.566	0.576	0.646	0.621	0.606	0.641	0.611	0.606	0.596	0.561	0.586	0.621	0.611	0.768	0.596	0.581	0.626	0.657	0.591	0.611	0.596	0.606	0.596	0.596	0.682	0.646	0.626	0.662	0.545	0.566	0.616	0.566	0.611	0.662	0.631	0.636	0.934	0.606	0.616	0.641	0.611	0.631	0.616	0.586	0.601	0.566	0.813	0.626	0.581	0.53	0.641	0.626	0.606	0.641	0.823	0.631	0.616	0.641	0.601	0.566	0.636	0.646	0.596	0.646	0.611	0.652	0.616	0.626	0.783	0.641	0.626	0.601	0.621	0.641	0.672	0.667	0.626	0.621	0.687	0.677	0.596	0.621	0.616	0.616	0.626	0.636	0.641	0.591	0.662	0.646	0.687	0.652	0.626	0.591	0.576	0.596	0.576	0.576	0.581	0.707	0.606	0.606	0.586	0.545	0.601	0.616	0.621	0.641	0.611	0.606	0.611	0.561	0.611	0.621	0.667	0.697	0.843	0.783	0.944	0.909	0.783	0.813	0.798	0.753	0.798	0.773	0.803	0.657	0.636	0.646	0.798	0.949	0.753	0.672	0.768	0.737	0.783	0.783	0.657	0.606	0.667	0.687	0.626	0.823	0.808	0.823	0.798	0.813	0.783	0.798	0.798	0.646	0.616	0.813	0.808	0.641	0.677	0.808	0.783	0.778	0.838	0.783	0.793	0.813	0.833	0.788	0.768	0.667	0.672	0.914	0.949	0.742	0.641	0.818	0.808	0.818	0.828	0.783	0.818	0.838	0.601	0.833	0.641	0.823	0.737	0.652	0.662	0.944	0.662	0.646	0.778	0.667	0.646	0.652	0.531	0.531	0.641	0.697	0.621	0.722	0.367	0.315	0.667	0.545	0.581	0.641	0.722	0.717	0.732	0.606	0.611	0.682	0.707	0.646	0.717	0.727	0.712	0.611	0.606	0.611	0.374	0.374	0.429	0.279	0.429	0.389	0.631	0.616	0.798	0.793	0.667	0.667	0.818	0.803	0.808	0.808	0.788	0.793	0.808	0.707	0.793	0.854	0.648	0.646	0.813	0.813	0.823	0.601	0.601	0.813	0.601	0.631	0.611	0.641	0.606	0.631	0.712	0.652	0.626	0.591	0.641	0.636	0.747	0.626	0.606	0.631	0.561	0.556	0.596	0.586	0.576	0.586	0.641	0.611	0.348	0.581	0.556	0.535	0.667	0.571	0.482	0.803	0.677	0.672	0.672	0.773	0.682	0.682	0.621	0.611	0.576	0.742	0.641	0.611	0.616	0.672	0.818	0.566	0.636	0.581	0.616	0.652	0.611	0.646	0.611	0.677	0.606	0.657	0.662	0.657	0.586	0.652	0.662	0.293	0.288	0.318	0.318	0.652	0.641	0.646	0.611	0.611	0.591	0.551	0.646	0.652	0.662	0.621	0.667	0.591	0.616	0.646	0.545	0.54	0.662	0.318	0.389	0.566	0.576	0.621	0.621	0.384	0.641	0.606	0.662	0.631	0.737	0.662	0.848	0.848	0.823	0.657	0.652	0.359	0.646	0.586	0.636	0.641	0.662	0.652	0.652	0.657	0.652	0.626	0.586	0.611	0.601	0.596	0.636	0.611	0.616	0.667	0.641	0.626	0.561	0.591	0.551	0.545	0.626	0.631	0.551	0.732	0.611	0.722	0.652	0.626	0.616	0.631	0.348	0.652
HPV118_Human_Papillomavirus_118	0.596	0.662	0.737	0.722	0.682	0.636	0.652	0.631	0.626	0.717	0.697	0.652	0.308	0.626	0.505	0.662	0.707	0.404	0.742	0.652	0.677	0.677	0.566	0.571	0.631	0.545	0.631	0.53	0.692	0.571	0.657	0.667	0.596	0.697	0.621	0.591	0.672	0.591	0.652	0.652	0.571	0.717	0.657	0.606	0.556	0.556	0.662	0.636	0.626	0.652	0.631	0.682	0.652	0.646	0.672	0.682	0.587	0.646	0.596	0.672	0.616	0.586	0.672	0.641	0.641	0.566	0.707	0.313	0.667	0.591	0.626	0.692	0.687	0.702	0.641	0.652	0.631	0.641	0.692	0.626	0.702	0.702	0.677	0.652	0.687	0.631	0.677	0.667	0.652	0.652	0.662	0.621	0.672	0.702	0.631	0.646	0.636	0.662	0.611	0.677	0.631	0.535	0.591	0.672	0.667	0.692	0.682	0.677	0.687	0.682	0.667	0.571	0.576	0.581	0.54	0.687	0.631	0.889	0.657	0.657	0.687	0.581	0.515	0.672	0.677	0.268	0.356	0.313	0.335	0.404	0.313	0.611	0.646	0.581	0.742	0.662	0.571	0.631	0.601	0.646	0.616	0.641	0.631	0.611	0.591	0.581	0.586	0.586	0.611	0.646	0.636	0.626	0.73	0.778	0.677	0.581	0.606	0.667	0.707	0.722	0.652	0.621	0.672	0.636	0.601	0.616	0.707	0.682	0.707	0.717	0.682	0.657	0.677	0.702	0.682	0.657	0.525	0.596	0.581	0.687	0.247	0.379	0.773	0.662	0.631	0.657	0.813	0.894	0.641	0.813	0.667	0.646	0.657	0.823	0.833	0.682	0.838	0.652	0.823	0.631	0.667	1	0.672	0.646	0.798	0.707	0.848	0.657	0.934	0.657	0.697	0.702	0.626	0.646	0.879	0.732	0.672	0.707	0.702	0.626	0.641	0.677	0.611	0.682	0.677	0.636	0.672	0.667	0.702	0.879	0.677	0.803	0.641	0.702	0.697	0.641	0.899	0.828	0.773	0.934	0.616	0.626	0.667	0.682	0.682	0.687	0.818	0.828	0.646	0.662	0.662	0.672	0.667	0.677	0.662	0.707	0.672	0.672	0.641	0.672	0.682	0.611	0.697	0.813	0.672	0.707	0.641	0.687	0.646	0.823	0.692	0.652	0.813	0.672	0.672	0.828	0.662	0.692	0.657	0.692	0.626	0.697	0.717	0.657	0.682	0.677	0.965	0.929	0.707	0.677	0.904	0.626	0.672	0.702	0.687	0.662	0.657	0.692	0.884	0.626	0.712	0.818	0.899	0.717	0.707	0.667	0.616	0.652	0.641	0.631	0.626	0.889	0.667	0.697	0.652	0.611	0.672	0.662	0.682	0.823	0.707	0.621	0.788	0.611	0.697	0.803	0.889	0.879	0.667	0.606	0.641	0.641	0.611	0.697	0.626	0.626	0.646	0.626	0.636	0.884	0.818	0.818	0.646	0.641	0.601	0.616	0.641	0.606	0.646	0.626	0.894	0.657	0.833	0.722	0.657	0.652	0.621	0.682	0.646	0.662	0.621	0.626	0.652	0.879	0.692	0.652	0.641	0.677	0.722	0.657	0.646	0.652	0.667	0.641	0.667	0.631	0.657	0.636	0.646	0.823	0.828	0.652	0.652	0.596	0.818	0.657	0.636	0.646	0.641	0.636	0.626	0.657	0.677	0.641	0.884	0.662	0.601	0.813	0.904	0.657	0.717	0.833	0.631	0.879	0.894	0.843	0.531	0.541	0.621	0.646	0.712	0.732	0.337	0.289	0.687	0.631	0.601	0.667	0.646	0.641	0.652	0.631	0.657	0.652	0.696	0.692	0.631	0.652	0.641	0.616	0.646	0.737	0.348	0.343	0.374	0.259	0.364	0.343	0.732	0.616	0.657	0.626	0.879	0.813	0.652	0.641	0.652	0.652	0.641	0.641	0.657	0.682	0.646	0.682	0.622	0.652	0.652	0.646	0.682	0.677	0.657	0.636	0.667	0.727	0.626	0.737	0.631	0.707	0.662	0.667	0.662	0.631	0.636	0.677	0.641	0.652	0.667	0.657	0.611	0.601	0.561	0.566	0.52	0.556	0.636	0.576	0.333	0.571	0.571	0.586	0.702	0.601	0.508	0.657	0.692	0.692	0.717	0.631	0.843	0.702	0.697	0.687	0.611	0.636	0.631	0.672	0.732	0.687	0.652	0.596	0.677	0.631	0.611	0.672	0.636	0.672	0.601	0.667	0.646	0.657	0.672	0.677	0.621	0.662	0.697	0.278	0.308	0.303	0.303	0.758	0.657	0.667	0.621	0.636	0.606	0.475	0.687	0.672	0.641	0.636	0.672	0.586	0.687	0.742	0.581	0.591	0.631	0.293	0.348	0.591	0.606	0.606	0.641	0.318	0.636	0.636	0.687	0.692	0.641	0.727	0.687	0.677	0.672	0.636	0.657	0.323	0.616	0.621	0.611	0.667	0.682	0.631	0.677	0.712	0.682	0.601	0.586	0.631	0.626	0.626	0.657	0.631	0.636	0.646	0.702	0.652	0.621	0.601	0.606	0.601	0.672	0.672	0.606	0.621	0.657	0.631	0.682	0.652	0.677	0.737	0.313	0.662
HPV119_Human_Papillomavirus_119	0.581	0.611	0.737	0.702	0.606	0.636	0.616	0.596	0.631	0.631	0.641	0.667	0.313	0.606	0.465	0.606	0.722	0.389	0.712	0.616	0.657	0.657	0.561	0.576	0.616	0.556	0.586	0.551	0.677	0.566	0.576	0.616	0.576	0.646	0.646	0.571	0.646	0.551	0.631	0.646	0.576	0.646	0.652	0.586	0.556	0.561	0.616	0.601	0.621	0.631	0.616	0.672	0.611	0.652	0.641	0.636	0.565	0.631	0.561	0.636	0.561	0.561	0.636	0.611	0.611	0.561	0.657	0.313	0.631	0.571	0.586	0.636	0.616	0.631	0.586	0.677	0.591	0.687	0.682	0.586	0.641	0.667	0.626	0.601	0.636	0.616	0.657	0.636	0.606	0.657	0.662	0.621	0.646	0.662	0.591	0.601	0.596	0.641	0.672	0.646	0.591	0.51	0.576	0.621	0.672	0.657	0.677	0.631	0.707	0.712	0.672	0.571	0.581	0.611	0.576	0.652	0.591	0.697	0.621	0.621	0.677	0.561	0.51	0.667	0.682	0.278	0.39	0.313	0.315	0.404	0.344	0.601	0.611	0.606	0.621	0.571	0.566	0.611	0.556	0.596	0.606	0.641	0.606	0.596	0.586	0.576	0.571	0.581	0.601	0.621	0.606	0.621	0.638	0.707	0.636	0.611	0.631	0.606	0.692	0.677	0.626	0.581	0.631	0.581	0.535	0.535	0.662	0.667	0.662	0.672	0.646	0.606	0.652	0.652	0.682	0.646	0.49	0.596	0.566	0.641	0.258	0.364	0.621	0.687	0.576	0.692	0.667	0.677	0.566	0.672	0.697	0.717	0.591	0.652	0.682	0.914	0.672	0.601	0.697	0.641	0.591	0.672	1	0.601	0.631	0.692	0.672	0.707	0.657	0.606	0.672	0.667	0.652	0.636	0.697	0.677	0.717	0.672	0.667	0.662	0.641	0.667	0.636	0.712	0.717	0.601	0.657	0.677	0.677	0.672	0.677	0.677	0.662	0.899	0.677	0.707	0.692	0.667	0.636	0.652	0.662	0.636	0.732	0.662	0.667	0.677	0.677	0.662	0.601	0.682	0.667	0.717	0.874	0.657	0.682	0.692	0.904	0.662	0.576	0.727	0.652	0.657	0.747	0.667	0.667	0.859	0.581	0.692	0.662	0.667	0.687	0.657	0.667	0.717	0.672	0.672	0.702	0.808	0.707	0.727	0.576	0.707	0.687	0.631	0.727	0.712	0.677	0.657	0.692	0.636	0.682	0.626	0.697	0.707	0.667	0.672	0.616	0.737	0.682	0.611	0.707	0.677	0.677	0.677	0.813	0.657	0.646	0.652	0.657	0.662	0.652	0.682	0.702	0.687	0.621	0.636	0.823	0.702	0.687	0.672	0.712	0.672	0.626	0.616	0.672	0.621	0.702	0.692	0.576	0.581	0.611	0.611	0.591	0.626	0.571	0.561	0.591	0.576	0.571	0.692	0.677	0.657	0.586	0.601	0.566	0.576	0.571	0.561	0.606	0.566	0.677	0.702	0.682	0.702	0.717	0.576	0.596	0.616	0.606	0.606	0.591	0.586	0.576	0.687	0.727	0.601	0.591	0.626	0.712	0.601	0.586	0.576	0.586	0.601	0.601	0.591	0.601	0.571	0.596	0.692	0.697	0.596	0.591	0.576	0.672	0.591	0.591	0.581	0.601	0.581	0.596	0.611	0.677	0.606	0.702	0.576	0.561	0.677	0.707	0.581	0.717	0.667	0.581	0.702	0.687	0.682	0.485	0.48	0.631	0.606	0.677	0.621	0.357	0.345	0.677	0.566	0.561	0.641	0.631	0.631	0.626	0.646	0.687	0.657	0.634	0.677	0.621	0.631	0.626	0.636	0.657	0.737	0.394	0.404	0.354	0.269	0.354	0.354	0.717	0.586	0.581	0.586	0.682	0.672	0.591	0.591	0.586	0.581	0.601	0.591	0.591	0.616	0.581	0.586	0.628	0.606	0.576	0.591	0.596	0.702	0.707	0.556	0.702	0.712	0.606	0.737	0.586	0.687	0.616	0.626	0.641	0.636	0.626	0.611	0.606	0.636	0.677	0.652	0.616	0.611	0.556	0.551	0.566	0.556	0.616	0.576	0.409	0.571	0.535	0.54	0.667	0.586	0.472	0.596	0.646	0.662	0.652	0.596	0.707	0.657	0.652	0.687	0.631	0.606	0.606	0.636	0.742	0.672	0.581	0.611	0.621	0.616	0.616	0.606	0.631	0.631	0.586	0.596	0.641	0.621	0.626	0.606	0.616	0.626	0.621	0.308	0.303	0.323	0.328	0.737	0.611	0.621	0.636	0.616	0.626	0.535	0.646	0.621	0.601	0.646	0.611	0.596	0.616	0.662	0.566	0.525	0.626	0.288	0.338	0.581	0.621	0.657	0.621	0.384	0.591	0.621	0.641	0.626	0.641	0.621	0.606	0.601	0.601	0.621	0.631	0.323	0.606	0.596	0.616	0.616	0.611	0.616	0.631	0.631	0.616	0.586	0.586	0.621	0.576	0.586	0.606	0.596	0.611	0.631	0.657	0.631	0.621	0.581	0.601	0.591	0.657	0.662	0.611	0.601	0.657	0.636	0.657	0.687	0.677	0.692	0.359	0.616
HPV11_Human_Papillomavirus_11	0.611	0.611	0.626	0.646	0.803	0.697	0.722	0.712	0.712	0.657	0.657	0.657	0.343	0.551	0.485	0.576	0.606	0.439	0.616	0.606	0.616	0.591	0.566	0.596	0.616	0.551	0.581	0.561	0.626	0.571	0.601	0.611	0.576	0.606	0.601	0.591	0.626	0.561	0.616	0.596	0.571	0.631	0.581	0.551	0.586	0.52	0.606	0.621	0.616	0.611	0.616	0.586	0.596	0.586	0.611	0.621	0.571	0.636	0.586	0.591	0.525	0.566	0.616	0.662	0.596	0.571	0.581	0.356	0.646	0.641	0.646	0.606	0.616	0.662	0.652	0.596	0.616	0.591	0.672	0.641	0.621	0.616	0.626	0.611	0.657	0.667	0.611	0.672	0.707	0.586	0.641	0.697	0.626	0.611	0.616	0.631	0.626	0.672	0.591	0.626	0.641	0.525	0.586	0.657	0.636	0.667	0.667	0.636	0.586	0.626	0.657	0.606	0.626	0.631	0.596	0.621	0.783	0.652	0.601	0.596	0.652	0.53	0.515	0.606	0.626	0.303	0.367	0.355	0.345	0.424	0.338	0.566	0.717	0.581	0.692	0.707	0.54	0.581	0.581	0.636	0.606	0.636	0.586	0.621	0.652	0.571	0.596	0.652	0.657	0.626	0.616	0.636	0.587	0.641	0.616	0.586	0.551	0.626	0.702	0.687	0.667	0.611	0.657	0.641	0.53	0.535	0.596	0.677	0.712	0.596	0.601	0.652	0.626	0.682	0.652	0.652	0.52	0.596	0.591	0.611	0.288	0.414	0.636	0.601	0.753	0.621	0.631	0.657	0.798	0.616	0.641	0.611	0.773	0.641	0.641	0.611	0.631	0.768	0.652	0.561	0.778	0.646	0.601	1	0.657	0.601	0.662	0.606	0.652	0.788	0.616	0.621	0.586	0.581	0.636	0.611	0.611	0.631	0.626	0.611	0.581	0.591	0.551	0.626	0.636	0.949	0.581	0.586	0.631	0.646	0.596	0.626	0.591	0.616	0.591	0.586	0.662	0.646	0.646	0.652	0.556	0.586	0.611	0.566	0.596	0.641	0.631	0.652	0.773	0.591	0.596	0.667	0.636	0.596	0.596	0.581	0.606	0.571	0.803	0.611	0.581	0.53	0.626	0.641	0.601	0.641	0.783	0.657	0.596	0.672	0.606	0.576	0.646	0.652	0.606	0.652	0.606	0.631	0.626	0.621	0.768	0.677	0.641	0.601	0.657	0.667	0.652	0.657	0.662	0.591	0.672	0.646	0.586	0.621	0.596	0.606	0.641	0.621	0.641	0.586	0.636	0.626	0.652	0.626	0.621	0.606	0.606	0.616	0.591	0.581	0.611	0.672	0.606	0.621	0.576	0.53	0.606	0.616	0.611	0.652	0.626	0.596	0.641	0.561	0.626	0.636	0.657	0.662	0.758	0.753	0.798	0.768	0.753	0.773	0.818	0.778	0.788	0.737	0.798	0.652	0.646	0.652	0.758	0.778	0.803	0.646	0.783	0.778	0.929	0.763	0.646	0.591	0.657	0.646	0.616	0.753	0.813	0.788	0.788	0.763	0.753	0.803	0.773	0.636	0.601	0.773	0.763	0.621	0.641	0.763	0.788	0.758	0.773	0.975	0.793	0.798	0.788	0.753	0.955	0.672	0.672	0.778	0.768	0.793	0.646	0.753	0.742	0.753	0.768	0.742	0.758	0.783	0.581	0.737	0.646	0.798	0.763	0.662	0.641	0.763	0.636	0.652	0.753	0.657	0.646	0.636	0.52	0.52	0.657	0.702	0.616	0.717	0.367	0.294	0.672	0.556	0.556	0.631	0.712	0.717	0.717	0.636	0.626	0.677	0.686	0.641	0.707	0.717	0.707	0.626	0.631	0.626	0.369	0.364	0.409	0.284	0.419	0.364	0.621	0.596	0.818	0.798	0.657	0.652	0.823	0.818	0.808	0.838	0.783	0.788	0.813	0.652	0.783	0.818	0.628	0.646	0.828	0.768	0.813	0.626	0.581	0.763	0.621	0.621	0.631	0.652	0.596	0.641	0.692	0.652	0.641	0.611	0.687	0.596	0.747	0.606	0.611	0.636	0.576	0.545	0.596	0.591	0.571	0.601	0.652	0.611	0.359	0.601	0.485	0.495	0.677	0.581	0.472	0.823	0.682	0.677	0.636	0.939	0.662	0.662	0.626	0.621	0.571	0.742	0.667	0.611	0.641	0.677	0.763	0.576	0.677	0.586	0.596	0.672	0.591	0.631	0.601	0.662	0.621	0.682	0.677	0.672	0.596	0.687	0.667	0.323	0.323	0.318	0.354	0.657	0.606	0.616	0.581	0.586	0.596	0.53	0.616	0.692	0.662	0.611	0.677	0.611	0.581	0.631	0.556	0.52	0.677	0.308	0.354	0.525	0.611	0.596	0.631	0.369	0.626	0.596	0.662	0.667	0.737	0.626	0.803	0.793	0.803	0.626	0.636	0.318	0.621	0.586	0.596	0.667	0.672	0.672	0.657	0.667	0.682	0.616	0.601	0.611	0.626	0.621	0.631	0.596	0.631	0.667	0.657	0.631	0.566	0.576	0.556	0.545	0.616	0.606	0.556	0.732	0.611	0.702	0.657	0.616	0.621	0.626	0.354	0.626
HPV120_Human_Papillomavirus_120	0.581	0.616	0.677	0.697	0.662	0.636	0.662	0.641	0.616	0.662	0.652	0.626	0.328	0.601	0.46	0.626	0.657	0.404	0.667	0.611	0.641	0.636	0.596	0.606	0.621	0.535	0.586	0.54	0.682	0.606	0.626	0.646	0.586	0.621	0.611	0.591	0.626	0.581	0.611	0.611	0.611	0.672	0.601	0.606	0.551	0.571	0.611	0.631	0.626	0.621	0.631	0.641	0.621	0.621	0.626	0.652	0.582	0.611	0.601	0.636	0.581	0.591	0.646	0.621	0.611	0.601	0.641	0.319	0.662	0.621	0.631	0.662	0.646	0.672	0.611	0.662	0.626	0.636	0.662	0.641	0.667	0.677	0.657	0.601	0.657	0.621	0.646	0.636	0.641	0.667	0.631	0.631	0.641	0.641	0.626	0.621	0.631	0.636	0.626	0.667	0.631	0.551	0.611	0.667	0.636	0.631	0.652	0.631	0.621	0.626	0.641	0.601	0.591	0.596	0.556	0.626	0.601	0.808	0.657	0.616	0.657	0.566	0.54	0.662	0.692	0.273	0.35	0.325	0.325	0.419	0.338	0.621	0.631	0.611	0.702	0.667	0.571	0.596	0.576	0.616	0.611	0.616	0.611	0.581	0.571	0.561	0.566	0.571	0.571	0.631	0.571	0.636	0.658	0.742	0.631	0.556	0.606	0.601	0.667	0.662	0.636	0.616	0.636	0.631	0.581	0.586	0.652	0.646	0.672	0.657	0.646	0.662	0.626	0.687	0.646	0.657	0.49	0.611	0.601	0.646	0.258	0.379	0.924	0.626	0.606	0.616	0.808	0.828	0.626	0.843	0.662	0.657	0.616	0.869	0.859	0.616	0.854	0.616	0.828	0.601	0.626	0.798	0.631	0.657	1	0.662	0.879	0.631	0.823	0.621	0.657	0.641	0.596	0.616	0.828	0.652	0.601	0.652	0.652	0.621	0.591	0.601	0.591	0.672	0.667	0.652	0.621	0.611	0.667	0.808	0.616	0.859	0.591	0.626	0.646	0.626	0.813	0.813	0.939	0.818	0.586	0.611	0.636	0.621	0.641	0.646	0.843	0.874	0.601	0.606	0.621	0.641	0.626	0.616	0.626	0.631	0.631	0.641	0.636	0.641	0.652	0.566	0.657	0.869	0.652	0.631	0.631	0.636	0.616	0.884	0.662	0.606	0.848	0.636	0.611	0.798	0.631	0.652	0.626	0.652	0.657	0.652	0.687	0.576	0.646	0.641	0.813	0.823	0.636	0.626	0.818	0.621	0.606	0.636	0.636	0.631	0.631	0.652	0.823	0.556	0.672	0.848	0.793	0.652	0.641	0.621	0.616	0.631	0.611	0.601	0.626	0.798	0.606	0.657	0.616	0.576	0.636	0.621	0.626	0.884	0.662	0.616	0.939	0.571	0.652	0.949	0.788	0.803	0.662	0.596	0.601	0.606	0.591	0.677	0.626	0.606	0.657	0.606	0.646	0.818	0.879	0.919	0.641	0.601	0.606	0.621	0.611	0.606	0.657	0.662	0.823	0.611	0.818	0.677	0.621	0.636	0.636	0.672	0.636	0.636	0.596	0.641	0.657	0.808	0.626	0.596	0.601	0.636	0.687	0.631	0.652	0.652	0.657	0.657	0.667	0.611	0.626	0.616	0.667	0.833	0.828	0.611	0.626	0.621	0.869	0.616	0.631	0.611	0.626	0.626	0.601	0.621	0.631	0.616	0.833	0.636	0.606	0.788	0.793	0.621	0.687	0.808	0.657	0.783	0.823	0.859	0.536	0.541	0.566	0.641	0.667	0.687	0.342	0.299	0.641	0.586	0.576	0.621	0.631	0.636	0.636	0.601	0.626	0.621	0.686	0.682	0.641	0.646	0.657	0.581	0.631	0.667	0.354	0.369	0.374	0.259	0.379	0.354	0.677	0.601	0.626	0.606	0.788	0.783	0.621	0.626	0.621	0.641	0.611	0.616	0.626	0.636	0.606	0.672	0.582	0.611	0.626	0.621	0.672	0.646	0.652	0.616	0.657	0.687	0.611	0.692	0.621	0.697	0.621	0.626	0.631	0.606	0.616	0.657	0.621	0.641	0.626	0.646	0.626	0.606	0.591	0.586	0.535	0.596	0.611	0.606	0.333	0.581	0.53	0.561	0.657	0.566	0.487	0.626	0.657	0.652	0.692	0.646	0.833	0.641	0.677	0.646	0.641	0.616	0.621	0.662	0.667	0.652	0.626	0.576	0.667	0.596	0.616	0.657	0.611	0.636	0.616	0.646	0.646	0.667	0.682	0.646	0.591	0.667	0.657	0.293	0.323	0.313	0.333	0.682	0.657	0.662	0.581	0.611	0.591	0.515	0.641	0.677	0.662	0.621	0.687	0.601	0.641	0.712	0.576	0.545	0.626	0.298	0.354	0.545	0.616	0.616	0.626	0.369	0.646	0.601	0.646	0.657	0.641	0.682	0.692	0.652	0.677	0.641	0.662	0.333	0.626	0.596	0.606	0.667	0.621	0.606	0.652	0.657	0.646	0.596	0.566	0.626	0.626	0.621	0.631	0.596	0.636	0.626	0.641	0.641	0.616	0.611	0.631	0.586	0.652	0.641	0.616	0.606	0.626	0.606	0.641	0.606	0.641	0.712	0.328	0.601
HPV121_Human_Papillomavirus_121	0.556	0.611	0.753	0.722	0.631	0.662	0.606	0.616	0.621	0.641	0.652	0.662	0.333	0.581	0.48	0.576	0.732	0.394	0.732	0.657	0.672	0.677	0.551	0.576	0.657	0.586	0.626	0.545	0.732	0.556	0.616	0.672	0.576	0.677	0.662	0.576	0.662	0.606	0.652	0.677	0.556	0.687	0.672	0.616	0.561	0.556	0.652	0.652	0.662	0.652	0.657	0.682	0.641	0.662	0.677	0.662	0.56	0.657	0.566	0.667	0.626	0.576	0.667	0.626	0.601	0.566	0.636	0.325	0.626	0.601	0.626	0.687	0.657	0.662	0.596	0.687	0.616	0.687	0.662	0.606	0.712	0.677	0.672	0.616	0.667	0.631	0.692	0.621	0.626	0.687	0.707	0.611	0.712	0.697	0.621	0.621	0.621	0.667	0.657	0.677	0.616	0.495	0.591	0.646	0.641	0.667	0.667	0.682	0.732	0.753	0.652	0.551	0.556	0.586	0.551	0.677	0.616	0.717	0.636	0.672	0.717	0.54	0.47	0.732	0.727	0.283	0.35	0.343	0.325	0.434	0.323	0.591	0.611	0.571	0.687	0.596	0.535	0.621	0.571	0.596	0.611	0.657	0.591	0.636	0.596	0.581	0.591	0.586	0.621	0.611	0.616	0.611	0.668	0.722	0.652	0.586	0.601	0.662	0.692	0.687	0.662	0.591	0.652	0.606	0.54	0.545	0.667	0.667	0.707	0.722	0.697	0.652	0.667	0.702	0.677	0.652	0.53	0.566	0.556	0.702	0.278	0.429	0.657	0.717	0.561	0.707	0.687	0.712	0.601	0.687	0.692	0.697	0.601	0.682	0.707	0.697	0.712	0.601	0.717	0.722	0.601	0.707	0.692	0.601	0.662	1	0.692	0.717	0.707	0.606	0.727	0.717	0.672	0.737	0.712	0.904	0.677	0.692	0.894	0.712	0.662	0.717	0.707	0.722	0.697	0.601	0.697	0.707	0.899	0.712	0.742	0.697	0.646	0.687	0.707	0.697	0.717	0.692	0.662	0.707	0.631	0.687	0.727	0.712	0.712	0.717	0.702	0.682	0.586	0.682	0.697	0.742	0.682	0.697	0.697	0.682	0.682	0.712	0.611	0.717	0.712	0.662	0.707	0.702	0.692	0.712	0.611	0.707	0.657	0.682	0.944	0.727	0.697	0.732	0.692	0.692	0.737	0.717	0.682	0.732	0.616	0.727	0.909	0.646	0.722	0.742	0.702	0.702	0.707	0.697	0.717	0.626	0.672	0.727	0.697	0.702	0.646	0.692	0.702	0.616	0.712	0.692	0.712	0.682	0.722	0.732	0.646	0.672	0.732	0.742	0.652	0.707	0.722	0.894	0.692	0.672	0.727	0.702	0.727	0.692	0.692	0.697	0.672	0.611	0.884	0.646	0.712	0.707	0.616	0.576	0.611	0.596	0.586	0.621	0.596	0.596	0.621	0.601	0.596	0.722	0.697	0.682	0.621	0.596	0.556	0.616	0.606	0.566	0.601	0.606	0.697	0.692	0.712	0.747	0.677	0.591	0.606	0.616	0.626	0.611	0.581	0.581	0.606	0.717	0.707	0.596	0.591	0.611	0.753	0.611	0.626	0.611	0.621	0.591	0.621	0.591	0.596	0.596	0.601	0.727	0.722	0.591	0.596	0.576	0.692	0.586	0.591	0.581	0.601	0.616	0.581	0.606	0.687	0.591	0.722	0.611	0.566	0.707	0.712	0.601	0.758	0.697	0.616	0.707	0.712	0.702	0.48	0.495	0.611	0.601	0.707	0.697	0.372	0.33	0.672	0.571	0.556	0.621	0.611	0.616	0.611	0.626	0.727	0.662	0.686	0.692	0.601	0.611	0.611	0.621	0.657	0.722	0.369	0.384	0.419	0.259	0.404	0.354	0.753	0.591	0.616	0.581	0.682	0.692	0.616	0.626	0.626	0.601	0.606	0.601	0.626	0.652	0.611	0.631	0.617	0.616	0.601	0.601	0.646	0.763	0.687	0.581	0.702	0.747	0.621	0.763	0.626	0.702	0.611	0.652	0.636	0.641	0.631	0.672	0.596	0.611	0.631	0.611	0.571	0.581	0.556	0.556	0.571	0.551	0.631	0.561	0.354	0.566	0.52	0.561	0.672	0.54	0.503	0.621	0.672	0.667	0.692	0.586	0.722	0.657	0.717	0.631	0.621	0.596	0.636	0.611	0.727	0.672	0.611	0.596	0.657	0.646	0.641	0.667	0.621	0.657	0.571	0.672	0.652	0.652	0.657	0.662	0.606	0.646	0.682	0.323	0.343	0.338	0.338	0.732	0.646	0.662	0.636	0.631	0.631	0.515	0.641	0.657	0.641	0.662	0.631	0.571	0.662	0.697	0.591	0.545	0.626	0.313	0.343	0.556	0.646	0.621	0.646	0.338	0.626	0.621	0.616	0.646	0.621	0.692	0.652	0.652	0.652	0.631	0.657	0.318	0.611	0.591	0.606	0.662	0.621	0.591	0.641	0.652	0.636	0.581	0.586	0.616	0.576	0.601	0.626	0.616	0.616	0.662	0.641	0.631	0.581	0.576	0.561	0.556	0.626	0.616	0.571	0.601	0.626	0.601	0.667	0.737	0.667	0.763	0.333	0.611
HPV122_Human_Papillomavirus_122	0.606	0.631	0.722	0.753	0.662	0.621	0.652	0.636	0.636	0.667	0.687	0.672	0.313	0.601	0.49	0.636	0.707	0.399	0.717	0.626	0.682	0.657	0.596	0.601	0.631	0.556	0.611	0.54	0.707	0.601	0.606	0.667	0.601	0.636	0.636	0.596	0.646	0.596	0.631	0.631	0.601	0.687	0.626	0.596	0.561	0.576	0.611	0.616	0.636	0.626	0.631	0.652	0.626	0.646	0.662	0.646	0.592	0.657	0.611	0.646	0.616	0.601	0.636	0.667	0.631	0.596	0.702	0.319	0.672	0.626	0.626	0.672	0.687	0.697	0.631	0.677	0.631	0.646	0.697	0.652	0.692	0.707	0.662	0.606	0.687	0.621	0.687	0.662	0.667	0.672	0.677	0.646	0.692	0.677	0.631	0.626	0.636	0.667	0.636	0.687	0.631	0.551	0.611	0.702	0.692	0.672	0.702	0.672	0.662	0.672	0.667	0.586	0.596	0.606	0.576	0.662	0.646	0.838	0.646	0.621	0.697	0.566	0.53	0.687	0.697	0.258	0.362	0.325	0.335	0.409	0.328	0.616	0.646	0.611	0.727	0.702	0.601	0.631	0.601	0.641	0.626	0.641	0.626	0.606	0.576	0.571	0.586	0.576	0.611	0.672	0.616	0.652	0.694	0.758	0.646	0.566	0.611	0.652	0.697	0.702	0.677	0.636	0.672	0.646	0.561	0.586	0.667	0.707	0.707	0.712	0.692	0.667	0.667	0.717	0.687	0.687	0.51	0.606	0.581	0.677	0.253	0.369	0.884	0.657	0.641	0.662	0.874	0.843	0.652	0.894	0.687	0.657	0.646	0.934	0.955	0.672	0.944	0.662	0.833	0.636	0.657	0.848	0.672	0.662	0.879	0.692	1	0.646	0.833	0.641	0.677	0.667	0.621	0.636	0.838	0.692	0.626	0.672	0.667	0.611	0.626	0.636	0.611	0.662	0.652	0.662	0.652	0.652	0.707	0.828	0.641	0.919	0.626	0.677	0.657	0.621	0.854	0.869	0.879	0.833	0.576	0.611	0.662	0.646	0.657	0.662	0.939	0.949	0.636	0.652	0.662	0.677	0.657	0.641	0.662	0.672	0.667	0.626	0.652	0.652	0.636	0.581	0.677	0.934	0.677	0.687	0.646	0.657	0.626	0.934	0.687	0.616	0.919	0.667	0.646	0.864	0.636	0.687	0.641	0.682	0.657	0.692	0.712	0.606	0.646	0.672	0.859	0.833	0.682	0.646	0.848	0.657	0.621	0.677	0.667	0.657	0.662	0.672	0.848	0.591	0.702	0.899	0.828	0.672	0.682	0.636	0.616	0.636	0.631	0.621	0.626	0.838	0.646	0.707	0.662	0.596	0.672	0.652	0.672	0.929	0.697	0.606	0.874	0.586	0.672	0.884	0.833	0.838	0.677	0.611	0.626	0.657	0.611	0.692	0.662	0.662	0.672	0.631	0.652	0.838	0.939	0.914	0.667	0.626	0.641	0.626	0.667	0.641	0.672	0.657	0.838	0.631	0.859	0.687	0.641	0.641	0.667	0.682	0.646	0.652	0.621	0.662	0.662	0.833	0.672	0.641	0.636	0.672	0.687	0.652	0.677	0.652	0.692	0.667	0.657	0.626	0.657	0.641	0.662	0.859	0.864	0.667	0.646	0.652	0.929	0.662	0.626	0.636	0.662	0.641	0.636	0.657	0.677	0.652	0.854	0.667	0.641	0.818	0.843	0.657	0.687	0.859	0.652	0.833	0.859	0.924	0.531	0.531	0.606	0.631	0.712	0.707	0.347	0.305	0.697	0.591	0.581	0.657	0.646	0.626	0.652	0.636	0.636	0.657	0.702	0.722	0.646	0.657	0.646	0.616	0.652	0.712	0.348	0.364	0.364	0.269	0.364	0.343	0.737	0.616	0.667	0.657	0.828	0.803	0.657	0.641	0.662	0.667	0.657	0.672	0.667	0.652	0.646	0.697	0.633	0.652	0.667	0.631	0.717	0.662	0.652	0.621	0.677	0.732	0.631	0.732	0.621	0.732	0.677	0.677	0.662	0.626	0.652	0.636	0.662	0.682	0.657	0.677	0.621	0.611	0.601	0.596	0.545	0.596	0.652	0.606	0.348	0.596	0.535	0.545	0.717	0.601	0.518	0.667	0.687	0.712	0.687	0.646	0.864	0.692	0.682	0.677	0.641	0.657	0.626	0.687	0.702	0.712	0.636	0.591	0.682	0.616	0.636	0.682	0.646	0.657	0.611	0.672	0.657	0.687	0.697	0.682	0.621	0.687	0.692	0.288	0.318	0.303	0.323	0.753	0.657	0.657	0.616	0.636	0.616	0.505	0.687	0.692	0.682	0.646	0.702	0.606	0.641	0.747	0.601	0.535	0.636	0.293	0.354	0.551	0.631	0.641	0.662	0.354	0.662	0.626	0.687	0.697	0.662	0.692	0.687	0.667	0.692	0.652	0.657	0.323	0.621	0.611	0.616	0.672	0.657	0.621	0.702	0.692	0.677	0.631	0.611	0.662	0.631	0.636	0.657	0.646	0.652	0.672	0.682	0.672	0.606	0.611	0.616	0.586	0.692	0.677	0.616	0.631	0.662	0.646	0.702	0.646	0.697	0.753	0.328	0.631
HPV123_Human_Papillomavirus_123	0.535	0.581	0.717	0.702	0.616	0.652	0.616	0.611	0.621	0.652	0.596	0.641	0.288	0.586	0.465	0.586	0.732	0.404	0.722	0.611	0.652	0.652	0.561	0.576	0.616	0.535	0.611	0.54	0.707	0.566	0.601	0.687	0.505	0.616	0.621	0.54	0.626	0.556	0.646	0.641	0.576	0.616	0.657	0.606	0.545	0.551	0.631	0.626	0.621	0.636	0.626	0.631	0.636	0.636	0.641	0.636	0.538	0.621	0.53	0.626	0.571	0.525	0.657	0.576	0.621	0.566	0.667	0.344	0.621	0.581	0.601	0.657	0.611	0.606	0.586	0.677	0.586	0.677	0.611	0.591	0.657	0.662	0.662	0.606	0.606	0.611	0.667	0.641	0.606	0.692	0.702	0.601	0.657	0.677	0.586	0.601	0.596	0.621	0.646	0.616	0.611	0.505	0.571	0.621	0.616	0.641	0.616	0.631	0.707	0.702	0.616	0.576	0.545	0.545	0.515	0.631	0.566	0.692	0.596	0.626	0.692	0.561	0.495	0.667	0.667	0.293	0.373	0.361	0.345	0.424	0.344	0.601	0.581	0.601	0.677	0.601	0.525	0.586	0.551	0.566	0.626	0.616	0.571	0.586	0.566	0.566	0.556	0.566	0.571	0.601	0.596	0.591	0.673	0.697	0.581	0.601	0.581	0.611	0.667	0.641	0.606	0.545	0.626	0.581	0.505	0.545	0.692	0.631	0.672	0.672	0.657	0.652	0.682	0.646	0.636	0.591	0.5	0.551	0.556	0.662	0.268	0.404	0.636	0.737	0.581	0.712	0.657	0.687	0.591	0.672	0.707	0.818	0.591	0.662	0.636	0.692	0.646	0.601	0.682	0.657	0.591	0.657	0.707	0.606	0.631	0.717	0.646	1	0.672	0.581	0.667	0.657	0.621	0.667	0.697	0.692	0.712	0.677	0.697	0.763	0.636	0.667	0.687	0.838	0.854	0.611	0.672	0.657	0.712	0.667	0.682	0.667	0.646	0.682	0.682	0.793	0.692	0.636	0.626	0.672	0.631	0.657	0.833	0.616	0.662	0.702	0.646	0.646	0.591	0.641	0.626	0.707	0.687	0.662	0.641	0.621	0.682	0.657	0.611	0.843	0.657	0.596	0.717	0.646	0.621	0.722	0.581	0.722	0.641	0.652	0.717	0.636	0.646	0.692	0.616	0.657	0.909	0.707	0.712	0.818	0.571	0.717	0.722	0.596	0.818	0.707	0.662	0.667	0.687	0.631	0.702	0.611	0.702	0.712	0.667	0.722	0.631	0.712	0.692	0.576	0.712	0.667	0.687	0.677	0.697	0.682	0.641	0.722	0.662	0.652	0.646	0.692	0.717	0.717	0.596	0.611	0.692	0.864	0.742	0.652	0.712	0.747	0.621	0.596	0.697	0.631	0.687	0.692	0.601	0.566	0.596	0.591	0.551	0.591	0.611	0.596	0.591	0.571	0.601	0.687	0.662	0.662	0.581	0.581	0.576	0.596	0.581	0.535	0.616	0.551	0.687	0.722	0.667	0.727	0.702	0.601	0.596	0.606	0.601	0.591	0.556	0.566	0.576	0.682	0.657	0.606	0.591	0.616	0.722	0.591	0.591	0.566	0.606	0.596	0.586	0.586	0.611	0.566	0.596	0.672	0.672	0.586	0.586	0.581	0.641	0.581	0.591	0.591	0.601	0.576	0.591	0.611	0.626	0.601	0.702	0.581	0.561	0.672	0.677	0.581	0.722	0.657	0.566	0.682	0.692	0.667	0.469	0.49	0.616	0.596	0.697	0.652	0.357	0.355	0.626	0.551	0.566	0.646	0.626	0.636	0.626	0.611	0.687	0.641	0.639	0.712	0.616	0.626	0.616	0.611	0.591	0.737	0.394	0.389	0.389	0.294	0.394	0.384	0.722	0.571	0.576	0.581	0.672	0.677	0.596	0.596	0.576	0.576	0.571	0.566	0.571	0.662	0.566	0.606	0.617	0.601	0.596	0.576	0.631	0.702	0.803	0.581	0.672	0.727	0.616	0.742	0.551	0.697	0.606	0.692	0.616	0.596	0.586	0.586	0.601	0.606	0.611	0.606	0.601	0.606	0.53	0.535	0.52	0.525	0.606	0.551	0.389	0.54	0.551	0.54	0.636	0.53	0.467	0.601	0.616	0.636	0.616	0.611	0.677	0.631	0.702	0.646	0.601	0.601	0.606	0.616	0.758	0.626	0.576	0.586	0.621	0.611	0.596	0.631	0.586	0.586	0.566	0.611	0.611	0.631	0.616	0.616	0.606	0.621	0.631	0.313	0.343	0.328	0.328	0.758	0.586	0.601	0.591	0.596	0.611	0.505	0.611	0.621	0.596	0.616	0.606	0.54	0.636	0.687	0.551	0.505	0.591	0.318	0.404	0.556	0.591	0.611	0.606	0.374	0.581	0.601	0.646	0.636	0.611	0.646	0.606	0.631	0.611	0.581	0.626	0.318	0.641	0.566	0.611	0.626	0.621	0.591	0.636	0.652	0.652	0.576	0.586	0.601	0.551	0.561	0.586	0.581	0.581	0.601	0.621	0.591	0.601	0.586	0.601	0.581	0.601	0.601	0.591	0.601	0.601	0.621	0.621	0.682	0.646	0.747	0.359	0.611
HPV124_Human_Papillomavirus_124	0.601	0.652	0.732	0.712	0.677	0.641	0.657	0.657	0.657	0.727	0.692	0.667	0.313	0.621	0.495	0.641	0.707	0.424	0.747	0.652	0.672	0.677	0.566	0.576	0.641	0.561	0.646	0.535	0.677	0.576	0.662	0.667	0.596	0.702	0.641	0.591	0.677	0.581	0.652	0.652	0.581	0.707	0.662	0.611	0.551	0.571	0.677	0.646	0.636	0.662	0.641	0.687	0.667	0.652	0.667	0.687	0.582	0.641	0.596	0.667	0.616	0.581	0.692	0.641	0.646	0.576	0.707	0.331	0.682	0.616	0.616	0.697	0.682	0.687	0.621	0.657	0.631	0.621	0.682	0.646	0.677	0.687	0.692	0.652	0.682	0.662	0.672	0.662	0.662	0.652	0.662	0.636	0.652	0.692	0.631	0.641	0.641	0.646	0.596	0.687	0.621	0.525	0.591	0.672	0.657	0.687	0.672	0.662	0.677	0.682	0.662	0.581	0.571	0.576	0.54	0.687	0.621	0.899	0.667	0.657	0.672	0.581	0.505	0.667	0.667	0.288	0.379	0.331	0.33	0.424	0.338	0.606	0.646	0.586	0.727	0.672	0.591	0.621	0.606	0.646	0.631	0.636	0.621	0.606	0.606	0.581	0.586	0.596	0.591	0.662	0.611	0.636	0.735	0.803	0.687	0.586	0.586	0.662	0.697	0.707	0.657	0.616	0.662	0.636	0.591	0.611	0.702	0.677	0.707	0.692	0.657	0.652	0.672	0.707	0.672	0.657	0.535	0.596	0.576	0.697	0.258	0.389	0.788	0.677	0.626	0.672	0.828	0.899	0.652	0.823	0.672	0.667	0.652	0.843	0.828	0.667	0.838	0.646	0.818	0.652	0.662	0.934	0.657	0.652	0.823	0.707	0.833	0.672	1	0.657	0.732	0.697	0.646	0.662	0.884	0.712	0.662	0.712	0.717	0.646	0.652	0.667	0.636	0.702	0.692	0.641	0.692	0.657	0.707	0.884	0.707	0.793	0.652	0.672	0.702	0.672	0.909	0.808	0.783	0.995	0.636	0.652	0.692	0.677	0.687	0.687	0.803	0.823	0.641	0.667	0.667	0.687	0.652	0.667	0.662	0.692	0.657	0.702	0.646	0.692	0.712	0.616	0.717	0.798	0.687	0.677	0.652	0.697	0.657	0.813	0.707	0.667	0.808	0.687	0.667	0.818	0.687	0.702	0.677	0.707	0.631	0.697	0.732	0.657	0.697	0.692	0.96	0.995	0.702	0.672	0.924	0.646	0.672	0.717	0.697	0.657	0.646	0.712	0.884	0.621	0.722	0.833	0.909	0.707	0.707	0.697	0.631	0.672	0.662	0.652	0.641	0.909	0.687	0.692	0.662	0.616	0.657	0.667	0.692	0.813	0.712	0.641	0.798	0.606	0.712	0.828	0.904	0.899	0.687	0.611	0.636	0.626	0.606	0.707	0.626	0.621	0.646	0.621	0.641	0.894	0.808	0.823	0.636	0.636	0.606	0.646	0.631	0.601	0.652	0.641	0.894	0.657	0.838	0.737	0.677	0.652	0.631	0.682	0.672	0.662	0.606	0.636	0.646	0.884	0.697	0.636	0.641	0.672	0.727	0.657	0.652	0.652	0.677	0.646	0.672	0.631	0.662	0.631	0.662	0.828	0.833	0.652	0.657	0.601	0.818	0.652	0.631	0.652	0.641	0.636	0.621	0.646	0.667	0.631	0.894	0.662	0.596	0.803	0.889	0.662	0.722	0.823	0.646	0.894	0.884	0.848	0.531	0.541	0.621	0.652	0.702	0.732	0.342	0.299	0.677	0.611	0.591	0.667	0.636	0.641	0.641	0.636	0.646	0.636	0.707	0.682	0.626	0.636	0.641	0.626	0.641	0.727	0.369	0.348	0.389	0.264	0.384	0.348	0.727	0.646	0.646	0.621	0.894	0.818	0.646	0.636	0.636	0.646	0.621	0.621	0.636	0.687	0.626	0.692	0.617	0.646	0.646	0.652	0.677	0.677	0.692	0.646	0.692	0.737	0.621	0.737	0.641	0.697	0.677	0.682	0.652	0.636	0.646	0.692	0.646	0.662	0.667	0.667	0.616	0.596	0.556	0.561	0.515	0.551	0.626	0.581	0.343	0.571	0.556	0.566	0.687	0.591	0.513	0.652	0.682	0.687	0.717	0.636	0.843	0.707	0.712	0.692	0.616	0.641	0.631	0.677	0.722	0.672	0.652	0.596	0.672	0.641	0.626	0.667	0.662	0.662	0.596	0.677	0.657	0.646	0.657	0.662	0.626	0.662	0.692	0.283	0.323	0.313	0.308	0.753	0.672	0.687	0.636	0.641	0.611	0.485	0.677	0.672	0.652	0.641	0.667	0.586	0.672	0.722	0.586	0.586	0.646	0.308	0.364	0.576	0.606	0.611	0.641	0.323	0.646	0.636	0.677	0.667	0.662	0.747	0.697	0.682	0.672	0.646	0.667	0.343	0.636	0.621	0.626	0.667	0.667	0.626	0.672	0.707	0.682	0.606	0.586	0.646	0.631	0.641	0.672	0.631	0.641	0.652	0.682	0.657	0.616	0.601	0.621	0.591	0.672	0.672	0.601	0.631	0.652	0.652	0.677	0.667	0.687	0.747	0.318	0.641
HPV125_Human_Papillomavirus_125	0.616	0.636	0.652	0.611	0.833	0.687	0.717	0.712	0.737	0.712	0.646	0.636	0.338	0.561	0.47	0.586	0.611	0.434	0.626	0.616	0.621	0.606	0.581	0.596	0.636	0.566	0.556	0.581	0.657	0.571	0.616	0.616	0.636	0.636	0.621	0.576	0.641	0.535	0.631	0.631	0.586	0.616	0.626	0.54	0.581	0.535	0.641	0.652	0.626	0.626	0.631	0.611	0.621	0.586	0.631	0.636	0.565	0.646	0.571	0.616	0.535	0.566	0.641	0.636	0.586	0.571	0.631	0.35	0.626	0.636	0.641	0.601	0.652	0.672	0.657	0.626	0.636	0.586	0.652	0.657	0.631	0.636	0.616	0.631	0.657	0.692	0.596	0.677	0.712	0.611	0.616	0.712	0.611	0.586	0.636	0.646	0.646	0.662	0.586	0.636	0.652	0.515	0.586	0.667	0.636	0.677	0.662	0.621	0.621	0.591	0.662	0.576	0.611	0.606	0.556	0.621	0.788	0.667	0.636	0.621	0.646	0.54	0.52	0.606	0.591	0.303	0.395	0.349	0.315	0.419	0.354	0.551	0.737	0.561	0.702	0.758	0.581	0.631	0.591	0.667	0.596	0.636	0.621	0.631	0.652	0.596	0.601	0.657	0.662	0.652	0.641	0.687	0.617	0.657	0.626	0.611	0.571	0.606	0.682	0.687	0.672	0.611	0.626	0.657	0.545	0.545	0.631	0.667	0.737	0.621	0.641	0.631	0.596	0.697	0.662	0.611	0.505	0.591	0.626	0.606	0.273	0.414	0.621	0.611	0.813	0.611	0.631	0.662	0.823	0.631	0.601	0.611	0.955	0.636	0.646	0.631	0.636	0.838	0.677	0.556	0.949	0.657	0.606	0.788	0.621	0.606	0.641	0.581	0.657	1	0.611	0.646	0.586	0.566	0.657	0.621	0.601	0.641	0.621	0.606	0.591	0.561	0.586	0.616	0.601	0.778	0.606	0.581	0.621	0.662	0.606	0.616	0.596	0.611	0.606	0.591	0.672	0.646	0.621	0.652	0.556	0.571	0.606	0.566	0.626	0.646	0.626	0.636	0.924	0.616	0.616	0.631	0.611	0.621	0.631	0.586	0.616	0.576	0.808	0.621	0.591	0.54	0.621	0.631	0.621	0.636	0.818	0.636	0.626	0.646	0.606	0.576	0.641	0.636	0.616	0.657	0.601	0.646	0.611	0.616	0.803	0.631	0.631	0.606	0.611	0.631	0.662	0.662	0.626	0.636	0.672	0.672	0.591	0.626	0.626	0.611	0.636	0.621	0.652	0.611	0.657	0.641	0.677	0.657	0.626	0.606	0.591	0.591	0.571	0.576	0.596	0.697	0.606	0.606	0.586	0.545	0.611	0.606	0.616	0.646	0.606	0.606	0.611	0.556	0.621	0.616	0.662	0.687	0.813	0.793	0.955	0.914	0.798	0.813	0.783	0.742	0.803	0.763	0.798	0.667	0.641	0.641	0.798	0.975	0.763	0.667	0.768	0.763	0.793	0.803	0.662	0.601	0.662	0.672	0.621	0.808	0.808	0.803	0.803	0.823	0.788	0.798	0.808	0.652	0.621	0.818	0.818	0.652	0.667	0.808	0.783	0.793	0.818	0.783	0.818	0.803	0.833	0.783	0.778	0.667	0.672	0.904	0.949	0.747	0.646	0.813	0.798	0.803	0.833	0.788	0.818	0.838	0.601	0.828	0.652	0.808	0.763	0.646	0.652	0.929	0.652	0.657	0.798	0.662	0.652	0.646	0.536	0.541	0.646	0.712	0.626	0.717	0.378	0.31	0.677	0.545	0.581	0.641	0.737	0.722	0.742	0.606	0.611	0.682	0.707	0.641	0.717	0.737	0.727	0.616	0.596	0.621	0.369	0.379	0.414	0.274	0.404	0.379	0.621	0.631	0.798	0.793	0.662	0.667	0.813	0.803	0.803	0.813	0.783	0.798	0.803	0.692	0.793	0.854	0.643	0.667	0.793	0.798	0.818	0.611	0.576	0.798	0.606	0.631	0.606	0.636	0.621	0.611	0.692	0.641	0.631	0.586	0.652	0.641	0.753	0.621	0.601	0.621	0.551	0.545	0.606	0.596	0.571	0.596	0.641	0.611	0.354	0.576	0.54	0.525	0.672	0.561	0.482	0.803	0.672	0.672	0.677	0.783	0.687	0.667	0.621	0.606	0.576	0.747	0.636	0.616	0.626	0.677	0.818	0.581	0.636	0.576	0.611	0.641	0.601	0.652	0.606	0.677	0.606	0.657	0.657	0.657	0.576	0.652	0.672	0.303	0.288	0.313	0.313	0.641	0.636	0.641	0.611	0.601	0.586	0.545	0.641	0.646	0.662	0.621	0.677	0.591	0.626	0.652	0.545	0.545	0.672	0.328	0.384	0.556	0.576	0.611	0.616	0.384	0.646	0.596	0.657	0.626	0.732	0.657	0.838	0.828	0.803	0.657	0.657	0.348	0.641	0.601	0.641	0.636	0.662	0.667	0.646	0.662	0.646	0.611	0.586	0.621	0.606	0.606	0.641	0.611	0.621	0.657	0.641	0.636	0.556	0.591	0.54	0.54	0.636	0.631	0.545	0.722	0.621	0.722	0.652	0.626	0.621	0.626	0.338	0.652
HPV126_Human_Papillomavirus_126	0.535	0.601	0.707	0.687	0.586	0.621	0.586	0.596	0.571	0.646	0.596	0.611	0.318	0.596	0.46	0.626	0.692	0.424	0.727	0.586	0.616	0.611	0.51	0.53	0.611	0.535	0.586	0.551	0.646	0.515	0.576	0.672	0.556	0.621	0.611	0.525	0.606	0.576	0.621	0.616	0.52	0.626	0.601	0.596	0.52	0.53	0.621	0.611	0.606	0.616	0.601	0.616	0.621	0.606	0.611	0.616	0.516	0.606	0.52	0.606	0.576	0.52	0.626	0.616	0.606	0.515	0.606	0.337	0.581	0.581	0.576	0.662	0.626	0.586	0.581	0.652	0.576	0.636	0.606	0.586	0.652	0.657	0.657	0.591	0.591	0.601	0.631	0.586	0.581	0.636	0.717	0.586	0.652	0.636	0.576	0.586	0.576	0.601	0.621	0.631	0.581	0.49	0.525	0.631	0.596	0.616	0.606	0.591	0.712	0.687	0.606	0.525	0.525	0.54	0.505	0.606	0.576	0.697	0.601	0.606	0.652	0.566	0.46	0.682	0.657	0.303	0.373	0.343	0.335	0.429	0.344	0.581	0.571	0.561	0.621	0.596	0.551	0.545	0.535	0.636	0.591	0.601	0.54	0.561	0.586	0.561	0.551	0.581	0.576	0.611	0.561	0.616	0.694	0.692	0.601	0.581	0.53	0.591	0.621	0.616	0.611	0.596	0.631	0.601	0.576	0.591	0.662	0.611	0.677	0.677	0.652	0.586	0.662	0.687	0.616	0.586	0.52	0.581	0.551	0.682	0.298	0.404	0.657	0.682	0.576	0.657	0.687	0.692	0.601	0.672	0.677	0.697	0.596	0.677	0.682	0.682	0.682	0.581	0.672	0.808	0.606	0.697	0.672	0.616	0.657	0.727	0.677	0.667	0.732	0.611	1	0.682	0.692	0.793	0.687	0.727	0.667	0.702	0.742	0.677	0.672	0.788	0.763	0.702	0.702	0.611	0.843	0.803	0.747	0.672	0.722	0.662	0.641	0.646	0.662	0.682	0.697	0.641	0.662	0.727	0.682	0.803	0.702	0.662	0.682	0.687	0.652	0.677	0.596	0.697	0.692	0.747	0.662	0.677	0.692	0.672	0.662	0.884	0.566	0.702	0.899	0.646	0.717	0.662	0.702	0.672	0.596	0.707	0.672	0.677	0.727	0.843	0.677	0.758	0.652	0.652	0.677	0.697	0.667	0.692	0.566	0.672	0.758	0.646	0.697	0.758	0.702	0.737	0.692	0.641	0.712	0.616	0.687	0.732	0.848	0.697	0.611	0.707	0.682	0.631	0.717	0.672	0.697	0.687	0.697	0.722	0.677	0.662	0.803	0.823	0.682	0.707	0.712	0.737	0.641	0.657	0.677	0.672	0.702	0.667	0.722	0.677	0.682	0.606	0.737	0.667	0.722	0.702	0.606	0.556	0.596	0.586	0.551	0.621	0.561	0.545	0.581	0.53	0.551	0.682	0.672	0.672	0.556	0.606	0.556	0.626	0.561	0.535	0.626	0.581	0.677	0.687	0.707	0.727	0.672	0.586	0.601	0.611	0.591	0.596	0.551	0.571	0.581	0.667	0.712	0.596	0.591	0.591	0.707	0.586	0.566	0.551	0.606	0.611	0.566	0.596	0.606	0.545	0.631	0.677	0.677	0.601	0.601	0.556	0.677	0.586	0.576	0.601	0.561	0.551	0.551	0.571	0.672	0.581	0.687	0.616	0.54	0.682	0.697	0.601	0.722	0.657	0.576	0.712	0.687	0.687	0.52	0.52	0.631	0.576	0.687	0.657	0.357	0.32	0.616	0.581	0.581	0.606	0.571	0.576	0.571	0.621	0.702	0.601	0.665	0.677	0.561	0.571	0.571	0.621	0.566	0.702	0.369	0.364	0.404	0.299	0.404	0.348	0.712	0.581	0.551	0.581	0.677	0.687	0.551	0.545	0.545	0.566	0.545	0.561	0.545	0.626	0.535	0.591	0.587	0.616	0.551	0.566	0.581	0.742	0.687	0.571	0.682	0.727	0.581	0.712	0.566	0.682	0.606	0.626	0.621	0.636	0.601	0.606	0.556	0.626	0.621	0.616	0.586	0.561	0.52	0.52	0.505	0.51	0.591	0.535	0.354	0.515	0.556	0.561	0.616	0.586	0.482	0.561	0.611	0.626	0.611	0.611	0.677	0.631	0.682	0.631	0.606	0.551	0.571	0.626	0.697	0.606	0.571	0.556	0.621	0.616	0.631	0.606	0.641	0.586	0.53	0.631	0.641	0.621	0.621	0.611	0.606	0.631	0.641	0.318	0.348	0.343	0.333	0.717	0.596	0.611	0.636	0.626	0.611	0.47	0.586	0.626	0.621	0.631	0.641	0.52	0.606	0.621	0.515	0.581	0.601	0.333	0.369	0.596	0.611	0.586	0.566	0.369	0.601	0.586	0.616	0.611	0.601	0.657	0.601	0.591	0.596	0.616	0.616	0.333	0.596	0.581	0.596	0.621	0.606	0.576	0.611	0.616	0.621	0.591	0.591	0.611	0.591	0.596	0.631	0.586	0.596	0.596	0.636	0.606	0.581	0.576	0.576	0.561	0.636	0.611	0.561	0.551	0.616	0.571	0.616	0.717	0.692	0.707	0.333	0.576
HPV127_Human_Papillomavirus_127	0.566	0.621	0.712	0.712	0.646	0.626	0.641	0.616	0.596	0.667	0.646	0.616	0.323	0.586	0.495	0.586	0.677	0.444	0.682	0.636	0.662	0.657	0.54	0.535	0.636	0.556	0.616	0.525	0.687	0.545	0.616	0.652	0.576	0.652	0.631	0.566	0.636	0.576	0.636	0.662	0.54	0.667	0.646	0.626	0.581	0.566	0.636	0.621	0.631	0.641	0.626	0.641	0.626	0.641	0.662	0.652	0.554	0.631	0.571	0.652	0.586	0.561	0.657	0.611	0.611	0.54	0.636	0.337	0.626	0.611	0.621	0.657	0.636	0.641	0.631	0.667	0.616	0.646	0.646	0.621	0.677	0.672	0.662	0.621	0.636	0.626	0.652	0.631	0.626	0.652	0.712	0.631	0.672	0.672	0.616	0.616	0.616	0.636	0.652	0.641	0.621	0.48	0.545	0.626	0.616	0.662	0.616	0.636	0.712	0.687	0.606	0.551	0.535	0.571	0.551	0.652	0.626	0.702	0.662	0.657	0.692	0.525	0.465	0.722	0.717	0.303	0.373	0.349	0.345	0.434	0.328	0.581	0.606	0.566	0.646	0.616	0.535	0.571	0.566	0.591	0.616	0.652	0.561	0.606	0.581	0.571	0.566	0.586	0.616	0.626	0.596	0.606	0.653	0.707	0.611	0.596	0.601	0.611	0.652	0.667	0.616	0.606	0.626	0.606	0.535	0.581	0.641	0.616	0.677	0.672	0.641	0.636	0.641	0.667	0.616	0.626	0.5	0.566	0.561	0.652	0.283	0.414	0.616	0.682	0.606	0.646	0.662	0.697	0.606	0.667	0.682	0.657	0.641	0.626	0.657	0.697	0.652	0.626	0.702	0.641	0.636	0.702	0.667	0.621	0.641	0.717	0.667	0.657	0.697	0.646	0.682	1	0.657	0.631	0.692	0.742	0.722	0.798	0.722	0.636	0.662	0.646	0.652	0.672	0.652	0.606	0.652	0.667	0.712	0.692	0.737	0.657	0.636	0.667	0.808	0.641	0.702	0.657	0.626	0.697	0.626	0.631	0.672	0.702	0.813	0.722	0.657	0.657	0.621	0.646	0.667	0.737	0.662	0.788	0.672	0.657	0.652	0.667	0.606	0.636	0.682	0.621	0.707	0.667	0.697	0.672	0.611	0.732	0.652	0.662	0.707	0.657	0.662	0.742	0.707	0.662	0.652	0.687	0.712	0.672	0.621	0.727	0.712	0.646	0.682	0.742	0.712	0.692	0.732	0.864	0.697	0.606	0.712	0.727	0.677	0.682	0.611	0.707	0.687	0.646	0.732	0.667	0.702	0.793	0.672	0.732	0.641	0.657	0.641	0.641	0.646	0.707	0.717	0.707	0.672	0.646	0.687	0.636	0.702	0.662	0.712	0.626	0.621	0.616	0.717	0.636	0.692	0.697	0.641	0.596	0.657	0.611	0.601	0.667	0.616	0.616	0.616	0.621	0.601	0.692	0.667	0.657	0.636	0.641	0.581	0.571	0.626	0.586	0.611	0.621	0.712	0.717	0.677	0.707	0.717	0.636	0.621	0.657	0.626	0.641	0.611	0.596	0.626	0.697	0.712	0.621	0.611	0.596	0.712	0.646	0.596	0.636	0.641	0.611	0.631	0.611	0.611	0.621	0.616	0.702	0.707	0.626	0.621	0.581	0.662	0.616	0.621	0.621	0.611	0.626	0.621	0.636	0.732	0.616	0.697	0.626	0.591	0.687	0.712	0.631	0.707	0.657	0.631	0.697	0.687	0.657	0.505	0.5	0.571	0.631	0.652	0.692	0.372	0.32	0.621	0.561	0.566	0.626	0.652	0.636	0.621	0.606	0.727	0.657	0.675	0.677	0.646	0.646	0.646	0.611	0.626	0.712	0.359	0.364	0.419	0.274	0.419	0.364	0.702	0.606	0.611	0.586	0.672	0.677	0.621	0.596	0.601	0.596	0.596	0.581	0.606	0.657	0.606	0.631	0.612	0.631	0.611	0.611	0.641	0.697	0.641	0.591	0.692	0.722	0.611	0.722	0.616	0.677	0.641	0.626	0.596	0.596	0.636	0.646	0.596	0.611	0.626	0.621	0.586	0.581	0.545	0.54	0.52	0.54	0.616	0.561	0.364	0.52	0.505	0.51	0.636	0.561	0.472	0.611	0.636	0.631	0.646	0.606	0.707	0.657	0.682	0.646	0.601	0.596	0.641	0.631	0.697	0.636	0.606	0.611	0.601	0.596	0.586	0.616	0.611	0.646	0.551	0.611	0.611	0.606	0.606	0.611	0.606	0.621	0.631	0.323	0.328	0.323	0.328	0.727	0.626	0.636	0.601	0.606	0.586	0.48	0.626	0.611	0.576	0.606	0.626	0.566	0.657	0.682	0.586	0.54	0.621	0.318	0.359	0.571	0.626	0.586	0.611	0.359	0.621	0.576	0.641	0.636	0.616	0.687	0.652	0.641	0.636	0.636	0.631	0.328	0.581	0.596	0.581	0.631	0.626	0.606	0.646	0.646	0.621	0.606	0.591	0.621	0.601	0.606	0.611	0.641	0.626	0.606	0.636	0.641	0.581	0.601	0.571	0.571	0.626	0.626	0.571	0.601	0.626	0.586	0.616	0.682	0.692	0.753	0.338	0.621
HPV128_Human_Papillomavirus_128	0.561	0.586	0.672	0.631	0.581	0.611	0.591	0.606	0.601	0.616	0.586	0.591	0.318	0.545	0.455	0.525	0.662	0.404	0.672	0.576	0.611	0.611	0.561	0.581	0.611	0.561	0.561	0.515	0.641	0.571	0.571	0.621	0.54	0.616	0.616	0.561	0.616	0.54	0.606	0.601	0.571	0.631	0.596	0.561	0.571	0.535	0.611	0.601	0.606	0.606	0.601	0.631	0.601	0.616	0.626	0.606	0.543	0.601	0.551	0.596	0.525	0.566	0.601	0.586	0.566	0.576	0.601	0.331	0.626	0.616	0.626	0.621	0.596	0.596	0.626	0.616	0.631	0.596	0.591	0.616	0.657	0.626	0.631	0.621	0.601	0.596	0.621	0.591	0.601	0.606	0.652	0.611	0.641	0.631	0.631	0.606	0.621	0.581	0.586	0.636	0.626	0.475	0.566	0.611	0.581	0.576	0.581	0.556	0.662	0.657	0.571	0.551	0.545	0.561	0.551	0.631	0.566	0.657	0.611	0.596	0.646	0.475	0.455	0.657	0.657	0.308	0.339	0.355	0.345	0.389	0.369	0.571	0.571	0.53	0.621	0.601	0.591	0.556	0.535	0.571	0.571	0.586	0.556	0.561	0.611	0.51	0.53	0.581	0.586	0.556	0.586	0.586	0.633	0.667	0.596	0.596	0.545	0.571	0.596	0.586	0.581	0.545	0.606	0.566	0.525	0.51	0.616	0.596	0.631	0.611	0.621	0.596	0.606	0.636	0.591	0.556	0.505	0.53	0.556	0.621	0.283	0.374	0.586	0.621	0.545	0.641	0.631	0.646	0.556	0.606	0.662	0.652	0.571	0.611	0.631	0.697	0.646	0.576	0.652	0.652	0.566	0.626	0.652	0.586	0.596	0.672	0.621	0.621	0.646	0.586	0.692	0.657	1	0.672	0.636	0.657	0.672	0.662	0.687	0.621	0.657	0.697	0.657	0.621	0.621	0.591	0.667	0.717	0.657	0.652	0.722	0.626	0.641	0.646	0.626	0.616	0.667	0.621	0.581	0.641	0.818	0.682	0.626	0.667	0.662	0.677	0.621	0.611	0.581	0.677	0.687	0.702	0.662	0.672	0.692	0.616	0.657	0.682	0.576	0.641	0.692	0.652	0.677	0.621	0.636	0.652	0.561	0.687	0.657	0.616	0.677	0.707	0.621	0.687	0.707	0.636	0.626	0.677	0.646	0.621	0.591	0.687	0.672	0.682	0.636	0.692	0.631	0.646	0.687	0.626	0.652	0.571	0.682	0.677	0.677	0.646	0.596	0.667	0.631	0.682	0.687	0.611	0.672	0.657	0.682	0.717	0.803	0.641	0.677	0.667	0.813	0.662	0.707	0.667	0.652	0.697	0.652	0.616	0.652	0.621	0.662	0.616	0.591	0.657	0.687	0.596	0.652	0.652	0.591	0.52	0.596	0.581	0.515	0.581	0.581	0.551	0.576	0.586	0.576	0.641	0.621	0.616	0.596	0.581	0.556	0.566	0.566	0.545	0.596	0.591	0.636	0.657	0.636	0.712	0.646	0.566	0.576	0.576	0.571	0.576	0.51	0.556	0.576	0.641	0.682	0.596	0.591	0.581	0.702	0.581	0.581	0.571	0.591	0.581	0.601	0.561	0.591	0.581	0.596	0.646	0.652	0.586	0.576	0.561	0.621	0.581	0.566	0.561	0.571	0.586	0.581	0.566	0.652	0.556	0.646	0.571	0.535	0.646	0.636	0.556	0.712	0.636	0.586	0.657	0.631	0.631	0.48	0.49	0.581	0.586	0.646	0.646	0.357	0.299	0.601	0.54	0.495	0.606	0.581	0.586	0.571	0.596	0.692	0.641	0.618	0.636	0.571	0.576	0.581	0.606	0.561	0.662	0.359	0.348	0.364	0.279	0.354	0.343	0.667	0.586	0.54	0.556	0.641	0.641	0.545	0.566	0.545	0.53	0.54	0.556	0.545	0.626	0.53	0.591	0.597	0.596	0.545	0.545	0.601	0.672	0.657	0.545	0.687	0.677	0.601	0.662	0.566	0.621	0.611	0.606	0.596	0.586	0.561	0.586	0.596	0.616	0.626	0.606	0.566	0.576	0.566	0.571	0.52	0.561	0.561	0.576	0.379	0.54	0.51	0.525	0.611	0.52	0.456	0.545	0.581	0.606	0.616	0.576	0.636	0.586	0.611	0.652	0.581	0.596	0.596	0.631	0.672	0.606	0.556	0.601	0.576	0.586	0.601	0.556	0.566	0.601	0.561	0.586	0.606	0.566	0.571	0.576	0.581	0.571	0.611	0.293	0.338	0.328	0.318	0.672	0.581	0.596	0.586	0.606	0.586	0.475	0.591	0.571	0.54	0.621	0.561	0.576	0.581	0.636	0.596	0.525	0.616	0.303	0.343	0.49	0.561	0.616	0.586	0.348	0.535	0.576	0.601	0.601	0.611	0.657	0.586	0.576	0.586	0.576	0.611	0.298	0.581	0.566	0.576	0.606	0.591	0.566	0.576	0.576	0.581	0.556	0.551	0.54	0.53	0.54	0.576	0.596	0.556	0.551	0.596	0.545	0.581	0.556	0.571	0.561	0.631	0.631	0.566	0.606	0.636	0.596	0.616	0.646	0.672	0.662	0.343	0.591
HPV129_Human_Papillomavirus_129	0.525	0.556	0.682	0.657	0.54	0.621	0.556	0.586	0.571	0.626	0.576	0.581	0.308	0.596	0.449	0.586	0.667	0.389	0.707	0.571	0.566	0.586	0.515	0.52	0.566	0.525	0.571	0.545	0.657	0.52	0.545	0.646	0.545	0.586	0.571	0.51	0.586	0.566	0.586	0.576	0.525	0.556	0.576	0.581	0.49	0.515	0.581	0.561	0.566	0.571	0.566	0.581	0.576	0.586	0.561	0.576	0.5	0.556	0.51	0.581	0.561	0.5	0.581	0.571	0.576	0.51	0.601	0.35	0.556	0.556	0.566	0.646	0.591	0.566	0.551	0.621	0.566	0.626	0.616	0.571	0.657	0.626	0.626	0.571	0.561	0.561	0.646	0.591	0.571	0.626	0.652	0.581	0.652	0.652	0.566	0.561	0.571	0.576	0.611	0.591	0.566	0.475	0.505	0.611	0.581	0.581	0.596	0.576	0.682	0.672	0.596	0.505	0.515	0.53	0.49	0.571	0.571	0.646	0.621	0.571	0.652	0.515	0.465	0.657	0.652	0.303	0.35	0.355	0.345	0.409	0.354	0.53	0.54	0.545	0.626	0.596	0.525	0.545	0.53	0.576	0.545	0.566	0.556	0.535	0.566	0.505	0.51	0.571	0.561	0.566	0.53	0.571	0.668	0.697	0.596	0.566	0.52	0.571	0.601	0.581	0.556	0.581	0.611	0.571	0.525	0.545	0.662	0.601	0.616	0.652	0.621	0.566	0.657	0.636	0.601	0.571	0.49	0.566	0.515	0.631	0.288	0.394	0.611	0.631	0.551	0.662	0.646	0.631	0.561	0.636	0.652	0.677	0.571	0.652	0.652	0.652	0.636	0.54	0.641	0.859	0.576	0.646	0.636	0.581	0.616	0.737	0.636	0.667	0.662	0.566	0.793	0.631	0.672	1	0.626	0.737	0.657	0.662	0.732	0.692	0.672	0.798	0.763	0.697	0.687	0.571	0.747	0.798	0.722	0.626	0.692	0.616	0.641	0.636	0.646	0.662	0.636	0.621	0.606	0.657	0.692	0.763	0.667	0.667	0.662	0.657	0.626	0.631	0.581	0.657	0.641	0.702	0.652	0.667	0.657	0.682	0.652	0.747	0.561	0.667	0.742	0.641	0.687	0.621	0.626	0.662	0.566	0.657	0.672	0.626	0.747	0.778	0.626	0.682	0.652	0.636	0.677	0.672	0.636	0.682	0.545	0.662	0.737	0.657	0.687	0.692	0.641	0.657	0.667	0.626	0.641	0.556	0.657	0.682	0.763	0.677	0.545	0.682	0.626	0.616	0.707	0.636	0.641	0.646	0.667	0.692	0.677	0.631	0.889	0.904	0.682	0.652	0.692	0.717	0.626	0.646	0.667	0.657	0.667	0.631	0.682	0.682	0.611	0.616	0.737	0.606	0.682	0.636	0.581	0.54	0.556	0.566	0.525	0.596	0.54	0.53	0.566	0.561	0.566	0.631	0.646	0.652	0.571	0.551	0.52	0.581	0.535	0.52	0.576	0.551	0.621	0.672	0.667	0.712	0.631	0.566	0.586	0.571	0.571	0.556	0.525	0.556	0.566	0.626	0.672	0.54	0.525	0.571	0.692	0.561	0.545	0.556	0.576	0.576	0.581	0.545	0.561	0.54	0.576	0.641	0.641	0.586	0.576	0.53	0.641	0.53	0.545	0.556	0.566	0.566	0.535	0.561	0.641	0.525	0.631	0.571	0.51	0.631	0.652	0.566	0.697	0.631	0.545	0.682	0.631	0.636	0.49	0.505	0.606	0.566	0.636	0.652	0.342	0.32	0.596	0.556	0.535	0.561	0.551	0.566	0.545	0.586	0.697	0.571	0.639	0.626	0.551	0.561	0.561	0.566	0.571	0.657	0.384	0.379	0.394	0.269	0.389	0.343	0.667	0.535	0.581	0.581	0.626	0.652	0.586	0.581	0.566	0.561	0.566	0.576	0.571	0.626	0.561	0.586	0.556	0.581	0.596	0.551	0.586	0.732	0.687	0.566	0.631	0.682	0.545	0.677	0.571	0.636	0.576	0.606	0.621	0.581	0.561	0.596	0.571	0.606	0.591	0.581	0.535	0.545	0.51	0.515	0.505	0.505	0.576	0.5	0.359	0.5	0.556	0.551	0.586	0.571	0.487	0.591	0.596	0.596	0.631	0.576	0.652	0.596	0.662	0.616	0.551	0.566	0.576	0.606	0.662	0.576	0.571	0.53	0.616	0.566	0.601	0.611	0.571	0.591	0.535	0.616	0.596	0.581	0.601	0.591	0.566	0.576	0.611	0.323	0.318	0.333	0.323	0.672	0.601	0.606	0.561	0.581	0.571	0.47	0.586	0.601	0.581	0.596	0.581	0.535	0.561	0.631	0.556	0.535	0.571	0.328	0.379	0.561	0.626	0.581	0.571	0.364	0.571	0.561	0.596	0.596	0.581	0.626	0.571	0.566	0.556	0.606	0.606	0.328	0.576	0.561	0.586	0.616	0.566	0.545	0.596	0.596	0.616	0.545	0.53	0.576	0.561	0.576	0.606	0.525	0.581	0.561	0.631	0.581	0.535	0.535	0.535	0.525	0.601	0.581	0.53	0.576	0.586	0.566	0.611	0.677	0.672	0.667	0.343	0.566
HPV12_Human_Papillomavirus_12	0.606	0.657	0.742	0.697	0.672	0.626	0.641	0.657	0.636	0.692	0.687	0.692	0.318	0.626	0.515	0.652	0.722	0.419	0.747	0.672	0.717	0.682	0.591	0.611	0.662	0.571	0.652	0.545	0.712	0.596	0.667	0.677	0.606	0.697	0.657	0.616	0.702	0.596	0.677	0.667	0.606	0.722	0.687	0.621	0.586	0.591	0.672	0.657	0.667	0.677	0.672	0.717	0.667	0.672	0.697	0.702	0.62	0.677	0.611	0.682	0.631	0.611	0.697	0.662	0.667	0.591	0.712	0.319	0.667	0.611	0.631	0.672	0.692	0.692	0.631	0.667	0.621	0.657	0.692	0.636	0.687	0.692	0.682	0.646	0.682	0.646	0.667	0.687	0.631	0.672	0.677	0.631	0.687	0.682	0.621	0.641	0.641	0.697	0.626	0.687	0.641	0.556	0.606	0.702	0.682	0.697	0.697	0.702	0.692	0.682	0.697	0.591	0.601	0.611	0.581	0.697	0.626	0.919	0.682	0.667	0.717	0.596	0.54	0.692	0.697	0.283	0.39	0.331	0.32	0.424	0.354	0.636	0.631	0.601	0.737	0.652	0.591	0.646	0.611	0.662	0.652	0.662	0.646	0.636	0.616	0.601	0.606	0.606	0.606	0.667	0.646	0.657	0.704	0.788	0.667	0.626	0.631	0.667	0.737	0.727	0.682	0.626	0.697	0.641	0.601	0.621	0.702	0.702	0.707	0.722	0.682	0.687	0.672	0.717	0.712	0.667	0.535	0.601	0.616	0.672	0.253	0.369	0.813	0.672	0.596	0.692	0.848	0.96	0.626	0.859	0.697	0.687	0.636	0.848	0.833	0.677	0.848	0.621	0.854	0.636	0.646	0.879	0.697	0.636	0.828	0.712	0.838	0.697	0.884	0.657	0.687	0.692	0.636	0.626	1	0.722	0.662	0.692	0.712	0.652	0.646	0.667	0.636	0.717	0.697	0.626	0.657	0.677	0.717	0.934	0.692	0.848	0.667	0.697	0.717	0.667	0.904	0.833	0.798	0.879	0.626	0.652	0.697	0.702	0.692	0.687	0.848	0.838	0.631	0.677	0.687	0.682	0.657	0.631	0.692	0.687	0.682	0.677	0.631	0.697	0.687	0.626	0.707	0.833	0.687	0.692	0.646	0.717	0.646	0.843	0.702	0.636	0.833	0.682	0.657	0.843	0.697	0.687	0.662	0.712	0.626	0.712	0.732	0.646	0.697	0.687	0.904	0.884	0.712	0.672	0.899	0.641	0.667	0.687	0.672	0.667	0.662	0.702	0.97	0.626	0.717	0.854	0.899	0.707	0.707	0.692	0.652	0.657	0.631	0.621	0.662	0.894	0.697	0.707	0.677	0.626	0.702	0.687	0.687	0.833	0.687	0.646	0.808	0.616	0.717	0.843	0.869	0.894	0.646	0.616	0.646	0.641	0.616	0.682	0.616	0.616	0.662	0.621	0.631	0.955	0.854	0.859	0.621	0.636	0.611	0.657	0.621	0.611	0.646	0.636	0.965	0.692	0.848	0.707	0.662	0.621	0.616	0.672	0.641	0.667	0.616	0.631	0.631	0.955	0.687	0.626	0.626	0.652	0.727	0.662	0.646	0.626	0.646	0.636	0.646	0.611	0.631	0.626	0.636	0.848	0.854	0.631	0.646	0.621	0.843	0.636	0.616	0.611	0.631	0.616	0.616	0.641	0.636	0.616	0.975	0.631	0.621	0.833	0.889	0.636	0.717	0.843	0.626	0.869	0.965	0.864	0.52	0.52	0.641	0.641	0.722	0.692	0.347	0.32	0.707	0.626	0.606	0.662	0.657	0.641	0.652	0.667	0.657	0.662	0.707	0.697	0.646	0.657	0.652	0.652	0.667	0.758	0.369	0.379	0.364	0.254	0.359	0.369	0.753	0.667	0.626	0.596	0.894	0.833	0.636	0.621	0.616	0.621	0.621	0.611	0.621	0.662	0.621	0.677	0.643	0.667	0.626	0.621	0.672	0.692	0.692	0.621	0.697	0.732	0.636	0.753	0.626	0.707	0.662	0.682	0.682	0.641	0.657	0.662	0.646	0.657	0.662	0.657	0.631	0.611	0.586	0.591	0.561	0.581	0.652	0.596	0.379	0.591	0.566	0.571	0.722	0.601	0.513	0.631	0.697	0.712	0.717	0.616	0.874	0.687	0.697	0.682	0.626	0.641	0.631	0.672	0.758	0.707	0.652	0.626	0.682	0.641	0.626	0.692	0.646	0.682	0.616	0.682	0.672	0.702	0.677	0.692	0.636	0.697	0.707	0.303	0.328	0.328	0.328	0.753	0.667	0.667	0.636	0.652	0.621	0.515	0.692	0.702	0.657	0.662	0.692	0.611	0.707	0.763	0.616	0.581	0.652	0.308	0.374	0.591	0.626	0.646	0.667	0.348	0.667	0.662	0.682	0.692	0.652	0.732	0.672	0.652	0.652	0.657	0.652	0.333	0.641	0.641	0.626	0.682	0.692	0.646	0.687	0.692	0.677	0.616	0.601	0.652	0.621	0.626	0.662	0.641	0.667	0.667	0.692	0.667	0.641	0.621	0.631	0.601	0.677	0.667	0.626	0.616	0.662	0.641	0.702	0.652	0.682	0.742	0.348	0.641
HPV130_Human_Papillomavirus_130	0.566	0.626	0.758	0.712	0.646	0.631	0.601	0.606	0.571	0.662	0.652	0.641	0.318	0.591	0.5	0.581	0.722	0.379	0.732	0.667	0.687	0.682	0.551	0.571	0.667	0.566	0.636	0.535	0.727	0.551	0.636	0.667	0.606	0.692	0.646	0.581	0.672	0.591	0.662	0.687	0.551	0.702	0.687	0.596	0.586	0.545	0.662	0.652	0.662	0.662	0.657	0.692	0.652	0.672	0.702	0.687	0.576	0.667	0.566	0.687	0.596	0.571	0.687	0.641	0.616	0.556	0.657	0.331	0.626	0.601	0.636	0.657	0.657	0.657	0.621	0.677	0.611	0.687	0.667	0.611	0.697	0.672	0.641	0.611	0.652	0.601	0.667	0.621	0.611	0.677	0.722	0.606	0.692	0.672	0.616	0.616	0.631	0.667	0.672	0.667	0.626	0.505	0.576	0.636	0.641	0.672	0.657	0.677	0.747	0.753	0.641	0.551	0.556	0.581	0.545	0.707	0.646	0.712	0.652	0.692	0.697	0.53	0.475	0.753	0.758	0.278	0.328	0.331	0.315	0.399	0.338	0.586	0.611	0.566	0.677	0.591	0.535	0.586	0.566	0.621	0.601	0.652	0.576	0.631	0.581	0.571	0.571	0.596	0.611	0.601	0.626	0.621	0.684	0.727	0.646	0.611	0.621	0.631	0.682	0.682	0.652	0.596	0.636	0.621	0.535	0.556	0.677	0.657	0.702	0.732	0.692	0.657	0.657	0.712	0.662	0.652	0.54	0.581	0.551	0.677	0.273	0.399	0.646	0.702	0.561	0.712	0.697	0.727	0.621	0.687	0.722	0.672	0.621	0.672	0.687	0.702	0.682	0.586	0.707	0.747	0.621	0.732	0.677	0.611	0.652	0.904	0.692	0.692	0.712	0.621	0.727	0.742	0.657	0.737	0.722	1	0.687	0.712	0.919	0.692	0.657	0.717	0.707	0.717	0.697	0.601	0.702	0.712	0.904	0.732	0.732	0.692	0.662	0.692	0.722	0.687	0.712	0.717	0.652	0.712	0.636	0.682	0.712	0.737	0.722	0.732	0.692	0.692	0.606	0.697	0.692	0.758	0.687	0.727	0.702	0.702	0.662	0.702	0.616	0.707	0.712	0.657	0.712	0.692	0.672	0.717	0.641	0.722	0.652	0.682	0.899	0.722	0.692	0.753	0.687	0.707	0.707	0.697	0.672	0.722	0.586	0.717	0.894	0.652	0.732	0.758	0.732	0.707	0.722	0.677	0.702	0.646	0.677	0.737	0.712	0.677	0.652	0.702	0.722	0.616	0.732	0.692	0.707	0.702	0.707	0.722	0.636	0.682	0.732	0.717	0.641	0.712	0.707	0.884	0.702	0.672	0.717	0.682	0.712	0.682	0.712	0.677	0.652	0.601	0.919	0.641	0.707	0.702	0.626	0.576	0.626	0.611	0.581	0.641	0.611	0.601	0.626	0.606	0.601	0.732	0.702	0.687	0.601	0.611	0.596	0.606	0.606	0.591	0.601	0.586	0.727	0.697	0.727	0.742	0.667	0.606	0.616	0.616	0.657	0.616	0.581	0.581	0.591	0.732	0.722	0.591	0.581	0.616	0.753	0.616	0.616	0.586	0.631	0.601	0.606	0.616	0.586	0.606	0.611	0.722	0.717	0.621	0.616	0.596	0.697	0.586	0.591	0.571	0.576	0.596	0.566	0.601	0.687	0.566	0.732	0.626	0.601	0.727	0.732	0.631	0.742	0.697	0.606	0.712	0.732	0.692	0.505	0.526	0.606	0.581	0.702	0.712	0.357	0.33	0.662	0.571	0.545	0.626	0.596	0.596	0.591	0.631	0.742	0.672	0.691	0.692	0.596	0.601	0.601	0.611	0.657	0.737	0.369	0.369	0.394	0.254	0.379	0.354	0.758	0.606	0.641	0.601	0.682	0.702	0.641	0.631	0.636	0.611	0.621	0.616	0.641	0.652	0.636	0.621	0.617	0.636	0.621	0.631	0.636	0.783	0.682	0.601	0.692	0.742	0.606	0.753	0.641	0.697	0.591	0.646	0.636	0.626	0.646	0.682	0.596	0.646	0.652	0.646	0.566	0.576	0.561	0.561	0.556	0.556	0.621	0.561	0.348	0.551	0.52	0.54	0.662	0.566	0.508	0.641	0.657	0.657	0.687	0.596	0.732	0.672	0.707	0.652	0.586	0.596	0.636	0.646	0.732	0.662	0.646	0.611	0.657	0.616	0.611	0.672	0.606	0.682	0.576	0.687	0.636	0.657	0.662	0.667	0.601	0.646	0.687	0.328	0.328	0.333	0.313	0.727	0.667	0.672	0.606	0.626	0.606	0.49	0.626	0.657	0.636	0.641	0.636	0.571	0.677	0.702	0.601	0.556	0.631	0.313	0.348	0.545	0.641	0.646	0.606	0.333	0.626	0.591	0.631	0.662	0.631	0.682	0.657	0.657	0.631	0.631	0.662	0.308	0.601	0.586	0.591	0.652	0.626	0.576	0.636	0.657	0.636	0.581	0.596	0.606	0.571	0.586	0.631	0.606	0.626	0.641	0.672	0.631	0.576	0.591	0.561	0.561	0.652	0.652	0.571	0.601	0.652	0.561	0.657	0.753	0.677	0.758	0.333	0.621
HPV131_Human_Papillomavirus_131	0.571	0.601	0.717	0.657	0.621	0.596	0.601	0.581	0.571	0.662	0.596	0.616	0.303	0.621	0.475	0.621	0.702	0.434	0.722	0.596	0.616	0.616	0.545	0.551	0.591	0.52	0.611	0.535	0.646	0.545	0.586	0.646	0.561	0.611	0.581	0.561	0.626	0.561	0.601	0.611	0.551	0.621	0.636	0.601	0.551	0.51	0.616	0.586	0.581	0.576	0.586	0.626	0.601	0.611	0.616	0.606	0.549	0.601	0.561	0.616	0.581	0.54	0.616	0.586	0.611	0.54	0.652	0.344	0.636	0.601	0.641	0.626	0.677	0.662	0.631	0.636	0.611	0.662	0.606	0.611	0.662	0.682	0.641	0.641	0.652	0.576	0.621	0.626	0.581	0.621	0.672	0.611	0.652	0.662	0.611	0.631	0.626	0.601	0.636	0.672	0.636	0.505	0.551	0.611	0.616	0.641	0.606	0.636	0.712	0.692	0.591	0.576	0.551	0.561	0.535	0.631	0.596	0.682	0.626	0.606	0.667	0.556	0.495	0.652	0.667	0.298	0.333	0.325	0.34	0.409	0.328	0.556	0.591	0.576	0.641	0.581	0.54	0.54	0.535	0.591	0.616	0.641	0.551	0.571	0.586	0.535	0.566	0.571	0.571	0.586	0.611	0.576	0.679	0.667	0.601	0.601	0.596	0.591	0.641	0.631	0.566	0.54	0.646	0.566	0.54	0.571	0.672	0.626	0.646	0.631	0.636	0.636	0.646	0.641	0.611	0.591	0.495	0.591	0.561	0.646	0.283	0.409	0.591	0.682	0.596	0.687	0.636	0.677	0.611	0.631	0.702	0.697	0.611	0.626	0.621	0.717	0.621	0.616	0.652	0.652	0.606	0.672	0.717	0.611	0.601	0.677	0.626	0.712	0.662	0.601	0.667	0.722	0.672	0.657	0.662	0.687	1	0.732	0.687	0.667	0.657	0.662	0.672	0.707	0.712	0.601	0.672	0.692	0.657	0.677	0.692	0.621	0.667	0.702	0.758	0.697	0.687	0.621	0.606	0.662	0.667	0.616	0.727	0.677	0.758	0.707	0.631	0.636	0.616	0.677	0.667	0.758	0.707	0.712	0.682	0.662	0.687	0.652	0.606	0.722	0.662	0.646	0.742	0.626	0.611	0.702	0.606	0.722	0.677	0.636	0.652	0.657	0.646	0.742	0.667	0.636	0.702	0.682	0.803	0.712	0.591	0.732	0.657	0.657	0.747	0.747	0.677	0.657	0.727	0.702	0.682	0.591	0.818	0.717	0.687	0.682	0.591	0.747	0.667	0.626	0.727	0.636	0.677	0.732	0.697	0.687	0.672	0.677	0.682	0.657	0.672	0.682	0.702	0.667	0.631	0.641	0.687	0.702	0.697	0.631	0.697	0.667	0.601	0.652	0.682	0.621	0.697	0.682	0.621	0.586	0.616	0.606	0.586	0.626	0.606	0.591	0.601	0.581	0.586	0.682	0.641	0.631	0.601	0.606	0.601	0.54	0.586	0.586	0.611	0.581	0.677	0.838	0.652	0.737	0.803	0.652	0.606	0.616	0.621	0.626	0.591	0.586	0.596	0.682	0.667	0.616	0.606	0.606	0.732	0.626	0.591	0.611	0.626	0.601	0.626	0.616	0.611	0.586	0.596	0.652	0.657	0.606	0.606	0.591	0.636	0.601	0.641	0.601	0.596	0.601	0.601	0.616	0.667	0.621	0.682	0.611	0.586	0.667	0.707	0.601	0.732	0.631	0.591	0.702	0.667	0.646	0.51	0.526	0.611	0.581	0.652	0.667	0.352	0.34	0.631	0.571	0.591	0.631	0.591	0.591	0.606	0.601	0.707	0.646	0.628	0.636	0.586	0.596	0.586	0.601	0.596	0.773	0.364	0.359	0.409	0.274	0.399	0.348	0.682	0.596	0.586	0.586	0.677	0.662	0.586	0.591	0.586	0.581	0.586	0.586	0.591	0.621	0.591	0.626	0.612	0.636	0.581	0.586	0.636	0.677	0.697	0.586	0.682	0.702	0.606	0.702	0.606	0.646	0.591	0.636	0.657	0.596	0.591	0.616	0.576	0.621	0.646	0.611	0.556	0.561	0.551	0.561	0.53	0.551	0.611	0.581	0.379	0.551	0.54	0.535	0.636	0.581	0.477	0.601	0.601	0.626	0.636	0.606	0.662	0.641	0.621	0.657	0.591	0.576	0.621	0.631	0.773	0.611	0.596	0.571	0.581	0.586	0.596	0.591	0.601	0.616	0.576	0.586	0.606	0.591	0.596	0.586	0.596	0.606	0.616	0.313	0.338	0.323	0.328	0.717	0.621	0.631	0.606	0.596	0.586	0.475	0.591	0.591	0.566	0.611	0.571	0.581	0.616	0.626	0.596	0.54	0.601	0.298	0.374	0.606	0.581	0.611	0.601	0.343	0.535	0.581	0.646	0.636	0.621	0.631	0.596	0.596	0.586	0.596	0.611	0.313	0.581	0.535	0.566	0.616	0.586	0.561	0.621	0.631	0.646	0.576	0.576	0.566	0.545	0.556	0.561	0.596	0.566	0.561	0.646	0.591	0.561	0.566	0.556	0.551	0.611	0.621	0.556	0.581	0.611	0.586	0.631	0.657	0.657	0.692	0.338	0.626
HPV132_Human_Papillomavirus_132	0.586	0.631	0.727	0.702	0.652	0.616	0.621	0.611	0.601	0.697	0.636	0.652	0.328	0.561	0.449	0.576	0.717	0.409	0.742	0.596	0.611	0.636	0.566	0.566	0.596	0.53	0.601	0.53	0.672	0.566	0.606	0.672	0.551	0.611	0.586	0.571	0.601	0.556	0.621	0.611	0.571	0.641	0.611	0.631	0.581	0.545	0.606	0.596	0.591	0.596	0.596	0.606	0.606	0.611	0.631	0.611	0.571	0.596	0.556	0.621	0.586	0.561	0.631	0.657	0.621	0.561	0.662	0.337	0.606	0.616	0.631	0.646	0.631	0.652	0.636	0.646	0.621	0.626	0.657	0.621	0.682	0.662	0.662	0.641	0.636	0.611	0.641	0.631	0.636	0.646	0.702	0.611	0.641	0.672	0.621	0.621	0.626	0.626	0.641	0.641	0.631	0.47	0.561	0.641	0.611	0.662	0.601	0.616	0.732	0.722	0.606	0.576	0.561	0.576	0.545	0.636	0.626	0.717	0.652	0.626	0.672	0.53	0.465	0.712	0.707	0.298	0.362	0.349	0.34	0.389	0.338	0.566	0.641	0.596	0.662	0.652	0.53	0.591	0.571	0.611	0.626	0.646	0.586	0.596	0.601	0.571	0.571	0.606	0.626	0.616	0.606	0.591	0.694	0.692	0.611	0.586	0.556	0.601	0.667	0.657	0.626	0.616	0.672	0.636	0.545	0.571	0.687	0.621	0.707	0.677	0.657	0.652	0.672	0.682	0.611	0.631	0.485	0.576	0.581	0.657	0.278	0.384	0.641	0.687	0.631	0.646	0.677	0.697	0.621	0.677	0.692	0.646	0.646	0.662	0.667	0.702	0.652	0.646	0.702	0.662	0.641	0.707	0.672	0.631	0.652	0.692	0.672	0.677	0.712	0.641	0.702	0.798	0.662	0.662	0.692	0.712	0.732	1	0.702	0.641	0.682	0.677	0.682	0.687	0.672	0.621	0.657	0.682	0.707	0.702	0.722	0.646	0.646	0.672	0.798	0.641	0.707	0.687	0.636	0.712	0.652	0.662	0.677	0.682	0.798	0.742	0.657	0.657	0.636	0.662	0.687	0.747	0.707	0.753	0.687	0.672	0.667	0.677	0.616	0.662	0.682	0.626	0.712	0.667	0.702	0.692	0.626	0.717	0.682	0.662	0.687	0.657	0.667	0.747	0.717	0.687	0.677	0.722	0.737	0.682	0.611	0.732	0.707	0.692	0.687	0.753	0.712	0.707	0.737	0.737	0.712	0.646	0.732	0.717	0.672	0.697	0.616	0.702	0.682	0.672	0.717	0.677	0.712	0.965	0.717	0.707	0.697	0.692	0.662	0.672	0.702	0.727	0.727	0.707	0.641	0.652	0.677	0.657	0.712	0.667	0.702	0.641	0.641	0.662	0.702	0.657	0.707	0.712	0.652	0.636	0.652	0.621	0.626	0.636	0.606	0.601	0.621	0.631	0.601	0.697	0.667	0.672	0.646	0.636	0.571	0.591	0.616	0.586	0.616	0.626	0.702	0.753	0.702	0.763	0.737	0.652	0.626	0.646	0.662	0.631	0.636	0.596	0.631	0.707	0.727	0.646	0.636	0.621	0.742	0.636	0.621	0.636	0.641	0.626	0.652	0.621	0.646	0.621	0.636	0.702	0.702	0.641	0.636	0.571	0.662	0.641	0.621	0.636	0.636	0.636	0.631	0.657	0.712	0.636	0.692	0.641	0.586	0.692	0.712	0.641	0.747	0.687	0.621	0.712	0.682	0.667	0.495	0.495	0.571	0.621	0.677	0.727	0.362	0.315	0.611	0.576	0.551	0.621	0.626	0.621	0.616	0.631	0.712	0.657	0.696	0.662	0.621	0.631	0.626	0.611	0.616	0.722	0.369	0.374	0.379	0.274	0.379	0.348	0.717	0.621	0.621	0.606	0.687	0.677	0.631	0.616	0.621	0.611	0.606	0.596	0.616	0.667	0.596	0.641	0.628	0.652	0.626	0.626	0.626	0.697	0.662	0.611	0.682	0.737	0.626	0.727	0.626	0.682	0.646	0.636	0.652	0.606	0.646	0.667	0.621	0.646	0.646	0.631	0.576	0.566	0.571	0.581	0.5	0.571	0.616	0.566	0.364	0.556	0.52	0.52	0.631	0.586	0.446	0.626	0.626	0.621	0.677	0.626	0.707	0.657	0.682	0.662	0.626	0.621	0.641	0.662	0.732	0.606	0.616	0.576	0.626	0.586	0.596	0.626	0.611	0.646	0.576	0.636	0.596	0.616	0.616	0.626	0.591	0.631	0.641	0.303	0.323	0.333	0.323	0.753	0.662	0.672	0.601	0.606	0.596	0.449	0.621	0.616	0.611	0.621	0.621	0.586	0.626	0.677	0.571	0.566	0.636	0.318	0.364	0.566	0.601	0.606	0.626	0.338	0.636	0.586	0.672	0.662	0.657	0.697	0.662	0.662	0.646	0.667	0.667	0.333	0.616	0.566	0.601	0.641	0.626	0.611	0.631	0.652	0.641	0.611	0.601	0.636	0.606	0.601	0.626	0.641	0.641	0.626	0.662	0.652	0.566	0.596	0.556	0.545	0.646	0.636	0.551	0.616	0.631	0.596	0.616	0.692	0.682	0.737	0.328	0.652
HPV133_Human_Papillomavirus_133	0.545	0.606	0.747	0.697	0.636	0.636	0.596	0.591	0.596	0.636	0.621	0.626	0.328	0.586	0.475	0.571	0.707	0.389	0.712	0.641	0.662	0.672	0.525	0.556	0.657	0.591	0.616	0.51	0.702	0.53	0.636	0.682	0.591	0.677	0.646	0.556	0.657	0.601	0.667	0.677	0.535	0.687	0.672	0.616	0.576	0.525	0.667	0.652	0.652	0.667	0.646	0.667	0.662	0.657	0.672	0.677	0.543	0.652	0.545	0.677	0.601	0.545	0.682	0.621	0.606	0.54	0.641	0.325	0.611	0.596	0.616	0.657	0.621	0.652	0.596	0.682	0.606	0.662	0.626	0.596	0.682	0.657	0.641	0.616	0.652	0.616	0.667	0.591	0.606	0.672	0.697	0.586	0.667	0.662	0.611	0.621	0.616	0.636	0.641	0.667	0.616	0.505	0.561	0.616	0.606	0.646	0.631	0.631	0.742	0.763	0.616	0.545	0.545	0.571	0.535	0.702	0.641	0.712	0.646	0.682	0.667	0.53	0.485	0.717	0.707	0.278	0.362	0.337	0.325	0.409	0.349	0.586	0.596	0.561	0.677	0.606	0.52	0.586	0.561	0.611	0.596	0.641	0.566	0.631	0.581	0.576	0.601	0.591	0.596	0.606	0.616	0.611	0.673	0.722	0.641	0.591	0.591	0.621	0.657	0.657	0.646	0.591	0.616	0.631	0.545	0.535	0.677	0.621	0.687	0.727	0.682	0.652	0.667	0.712	0.636	0.621	0.545	0.581	0.535	0.687	0.263	0.409	0.652	0.717	0.561	0.717	0.697	0.722	0.626	0.677	0.712	0.662	0.611	0.662	0.672	0.692	0.687	0.581	0.692	0.727	0.611	0.702	0.667	0.626	0.652	0.894	0.667	0.697	0.717	0.621	0.742	0.722	0.687	0.732	0.712	0.919	0.687	0.702	1	0.692	0.641	0.717	0.697	0.712	0.687	0.616	0.717	0.707	0.899	0.702	0.737	0.657	0.621	0.682	0.672	0.677	0.702	0.677	0.646	0.712	0.641	0.692	0.712	0.692	0.677	0.712	0.662	0.662	0.596	0.677	0.677	0.758	0.657	0.687	0.682	0.682	0.677	0.717	0.616	0.712	0.717	0.652	0.722	0.667	0.672	0.697	0.616	0.712	0.631	0.672	0.914	0.747	0.672	0.747	0.687	0.677	0.717	0.697	0.677	0.692	0.616	0.727	0.914	0.631	0.712	0.758	0.697	0.712	0.687	0.672	0.702	0.631	0.662	0.732	0.727	0.682	0.646	0.722	0.702	0.611	0.717	0.682	0.707	0.697	0.707	0.732	0.657	0.692	0.732	0.732	0.662	0.707	0.712	0.894	0.682	0.682	0.697	0.682	0.727	0.672	0.697	0.667	0.657	0.596	0.98	0.636	0.702	0.697	0.611	0.566	0.621	0.606	0.581	0.641	0.596	0.596	0.626	0.596	0.601	0.707	0.677	0.682	0.601	0.606	0.591	0.601	0.596	0.601	0.616	0.606	0.702	0.682	0.682	0.747	0.677	0.581	0.616	0.596	0.657	0.606	0.566	0.576	0.596	0.702	0.697	0.586	0.581	0.616	0.747	0.611	0.621	0.606	0.616	0.616	0.616	0.606	0.591	0.596	0.626	0.697	0.692	0.616	0.616	0.591	0.672	0.581	0.571	0.576	0.586	0.601	0.566	0.591	0.677	0.566	0.722	0.621	0.611	0.692	0.697	0.621	0.742	0.687	0.616	0.697	0.707	0.692	0.48	0.505	0.596	0.586	0.712	0.687	0.347	0.315	0.631	0.571	0.551	0.606	0.586	0.591	0.591	0.611	0.722	0.662	0.675	0.677	0.581	0.586	0.591	0.606	0.621	0.717	0.374	0.389	0.409	0.259	0.394	0.374	0.747	0.591	0.631	0.586	0.667	0.697	0.616	0.631	0.621	0.606	0.601	0.596	0.621	0.646	0.616	0.626	0.612	0.616	0.616	0.611	0.641	0.778	0.677	0.591	0.707	0.747	0.616	0.747	0.636	0.682	0.581	0.631	0.606	0.616	0.636	0.677	0.596	0.641	0.641	0.631	0.571	0.561	0.545	0.545	0.545	0.54	0.611	0.54	0.364	0.535	0.525	0.551	0.631	0.551	0.497	0.621	0.626	0.631	0.682	0.611	0.697	0.646	0.722	0.646	0.606	0.596	0.601	0.636	0.722	0.636	0.636	0.601	0.636	0.621	0.596	0.662	0.596	0.667	0.551	0.657	0.621	0.636	0.631	0.657	0.576	0.626	0.667	0.328	0.333	0.333	0.333	0.727	0.646	0.657	0.606	0.611	0.606	0.505	0.631	0.646	0.616	0.641	0.611	0.551	0.667	0.697	0.566	0.561	0.631	0.308	0.354	0.535	0.616	0.626	0.626	0.348	0.626	0.581	0.596	0.641	0.611	0.687	0.641	0.646	0.616	0.621	0.657	0.323	0.621	0.576	0.596	0.641	0.606	0.556	0.611	0.616	0.601	0.576	0.581	0.611	0.576	0.596	0.636	0.606	0.616	0.631	0.621	0.626	0.586	0.586	0.556	0.551	0.641	0.646	0.571	0.596	0.646	0.581	0.621	0.732	0.652	0.742	0.343	0.616
HPV134_Human_Papillomavirus_134	0.535	0.586	0.667	0.646	0.616	0.641	0.626	0.626	0.631	0.636	0.576	0.611	0.303	0.591	0.495	0.586	0.672	0.404	0.682	0.631	0.641	0.652	0.551	0.551	0.636	0.545	0.626	0.561	0.672	0.551	0.631	0.646	0.54	0.616	0.631	0.53	0.636	0.561	0.641	0.641	0.556	0.621	0.662	0.601	0.52	0.525	0.641	0.646	0.636	0.636	0.636	0.626	0.626	0.611	0.641	0.641	0.505	0.626	0.515	0.626	0.561	0.515	0.652	0.566	0.581	0.545	0.626	0.325	0.601	0.601	0.611	0.662	0.616	0.596	0.571	0.641	0.611	0.621	0.606	0.606	0.652	0.631	0.652	0.616	0.601	0.611	0.677	0.606	0.606	0.636	0.652	0.611	0.636	0.667	0.611	0.596	0.606	0.616	0.616	0.606	0.611	0.5	0.556	0.611	0.611	0.606	0.596	0.596	0.687	0.667	0.616	0.566	0.535	0.545	0.515	0.621	0.581	0.646	0.621	0.641	0.672	0.561	0.475	0.652	0.667	0.313	0.362	0.355	0.345	0.429	0.354	0.606	0.576	0.571	0.657	0.636	0.535	0.54	0.54	0.566	0.601	0.601	0.54	0.586	0.561	0.545	0.556	0.571	0.551	0.566	0.586	0.611	0.648	0.667	0.601	0.601	0.566	0.601	0.641	0.601	0.561	0.515	0.626	0.556	0.52	0.551	0.657	0.606	0.662	0.657	0.646	0.616	0.636	0.641	0.611	0.581	0.52	0.566	0.571	0.662	0.303	0.414	0.606	0.682	0.596	0.662	0.626	0.646	0.611	0.636	0.662	0.788	0.611	0.621	0.631	0.652	0.626	0.616	0.657	0.662	0.606	0.626	0.662	0.611	0.621	0.712	0.611	0.763	0.646	0.606	0.677	0.636	0.621	0.692	0.652	0.692	0.667	0.641	0.692	1	0.621	0.657	0.687	0.778	0.793	0.601	0.657	0.677	0.702	0.636	0.652	0.621	0.646	0.631	0.626	0.768	0.646	0.636	0.621	0.646	0.621	0.657	0.773	0.657	0.641	0.697	0.596	0.616	0.606	0.621	0.641	0.707	0.657	0.631	0.646	0.626	0.626	0.646	0.591	0.788	0.657	0.652	0.692	0.606	0.626	0.662	0.606	0.657	0.636	0.626	0.717	0.657	0.611	0.702	0.616	0.636	0.793	0.672	0.702	0.753	0.576	0.687	0.717	0.601	0.783	0.707	0.616	0.641	0.657	0.606	0.662	0.576	0.657	0.707	0.667	0.742	0.571	0.697	0.652	0.596	0.672	0.636	0.652	0.631	0.662	0.667	0.631	0.687	0.662	0.672	0.636	0.657	0.672	0.687	0.591	0.626	0.682	0.753	0.687	0.636	0.687	0.965	0.616	0.596	0.687	0.616	0.646	0.662	0.591	0.591	0.616	0.606	0.581	0.616	0.611	0.581	0.591	0.571	0.601	0.657	0.631	0.636	0.606	0.611	0.551	0.596	0.571	0.525	0.621	0.586	0.652	0.662	0.646	0.722	0.697	0.591	0.591	0.601	0.611	0.596	0.591	0.571	0.601	0.652	0.631	0.621	0.616	0.591	0.722	0.596	0.606	0.591	0.586	0.591	0.616	0.591	0.621	0.576	0.616	0.641	0.641	0.606	0.616	0.566	0.621	0.606	0.586	0.611	0.606	0.586	0.591	0.611	0.606	0.601	0.657	0.586	0.545	0.646	0.626	0.601	0.717	0.646	0.586	0.636	0.667	0.626	0.485	0.51	0.616	0.591	0.646	0.646	0.352	0.34	0.601	0.545	0.581	0.616	0.601	0.636	0.621	0.601	0.667	0.621	0.639	0.692	0.616	0.611	0.621	0.606	0.596	0.662	0.389	0.389	0.404	0.284	0.394	0.379	0.672	0.566	0.606	0.606	0.626	0.652	0.611	0.611	0.596	0.586	0.596	0.581	0.601	0.667	0.591	0.621	0.577	0.586	0.611	0.586	0.646	0.712	0.828	0.596	0.646	0.687	0.586	0.697	0.581	0.652	0.621	0.626	0.641	0.581	0.581	0.596	0.581	0.611	0.606	0.626	0.601	0.606	0.551	0.556	0.54	0.545	0.631	0.566	0.384	0.53	0.53	0.53	0.611	0.53	0.467	0.616	0.596	0.606	0.621	0.606	0.652	0.606	0.702	0.631	0.621	0.581	0.616	0.616	0.672	0.596	0.601	0.581	0.606	0.591	0.596	0.586	0.566	0.566	0.551	0.616	0.601	0.601	0.596	0.591	0.576	0.601	0.611	0.308	0.323	0.338	0.313	0.657	0.591	0.601	0.571	0.581	0.586	0.495	0.561	0.606	0.581	0.596	0.591	0.556	0.657	0.667	0.551	0.51	0.591	0.308	0.384	0.556	0.626	0.626	0.626	0.384	0.571	0.571	0.621	0.616	0.626	0.646	0.621	0.616	0.616	0.581	0.601	0.323	0.616	0.545	0.611	0.616	0.591	0.601	0.606	0.611	0.611	0.591	0.566	0.54	0.54	0.551	0.551	0.601	0.551	0.561	0.616	0.54	0.586	0.591	0.621	0.586	0.591	0.596	0.601	0.596	0.591	0.631	0.591	0.641	0.652	0.687	0.359	0.556
HPV135_Human_Papillomavirus_135	0.535	0.556	0.697	0.641	0.596	0.596	0.616	0.601	0.586	0.652	0.596	0.586	0.303	0.586	0.47	0.556	0.667	0.384	0.702	0.591	0.591	0.626	0.53	0.535	0.606	0.566	0.556	0.52	0.606	0.535	0.576	0.586	0.54	0.606	0.606	0.51	0.611	0.561	0.621	0.611	0.54	0.596	0.596	0.606	0.515	0.525	0.616	0.601	0.601	0.591	0.596	0.596	0.586	0.601	0.606	0.611	0.511	0.601	0.495	0.596	0.571	0.5	0.621	0.566	0.581	0.525	0.626	0.331	0.576	0.601	0.596	0.611	0.586	0.586	0.606	0.606	0.611	0.591	0.591	0.621	0.636	0.616	0.626	0.616	0.586	0.586	0.636	0.601	0.601	0.606	0.652	0.576	0.621	0.652	0.611	0.601	0.616	0.586	0.601	0.591	0.606	0.49	0.53	0.601	0.561	0.591	0.576	0.581	0.672	0.646	0.571	0.53	0.535	0.53	0.5	0.591	0.581	0.641	0.606	0.611	0.601	0.485	0.485	0.667	0.672	0.278	0.362	0.349	0.31	0.424	0.349	0.54	0.596	0.561	0.621	0.606	0.566	0.571	0.581	0.566	0.551	0.606	0.571	0.561	0.566	0.581	0.551	0.586	0.591	0.586	0.561	0.591	0.628	0.652	0.596	0.586	0.53	0.626	0.616	0.611	0.586	0.586	0.586	0.576	0.525	0.545	0.616	0.606	0.657	0.581	0.621	0.601	0.611	0.631	0.581	0.566	0.51	0.571	0.525	0.621	0.273	0.369	0.581	0.641	0.591	0.636	0.621	0.646	0.606	0.606	0.636	0.641	0.591	0.621	0.621	0.667	0.631	0.591	0.626	0.682	0.596	0.641	0.641	0.581	0.591	0.662	0.626	0.636	0.652	0.591	0.672	0.662	0.657	0.672	0.646	0.657	0.657	0.682	0.641	0.621	1	0.652	0.672	0.657	0.636	0.581	0.606	0.652	0.636	0.621	0.702	0.606	0.823	0.657	0.667	0.626	0.641	0.621	0.581	0.657	0.641	0.626	0.636	0.636	0.667	0.692	0.611	0.606	0.606	0.652	0.646	0.712	0.646	0.662	0.657	0.662	0.641	0.667	0.591	0.626	0.672	0.636	0.702	0.606	0.646	0.657	0.591	0.657	0.879	0.611	0.646	0.677	0.601	0.692	0.611	0.631	0.646	0.677	0.672	0.641	0.571	0.667	0.646	0.798	0.641	0.692	0.636	0.646	0.662	0.611	0.646	0.556	0.687	0.697	0.626	0.672	0.561	0.682	0.641	0.773	0.657	0.616	0.662	0.682	0.672	0.697	0.667	0.641	0.682	0.657	0.672	0.657	0.692	0.641	0.641	0.621	0.657	0.631	0.662	0.621	0.677	0.621	0.586	0.793	0.636	0.586	0.667	0.646	0.606	0.576	0.601	0.596	0.571	0.611	0.581	0.576	0.591	0.591	0.596	0.631	0.611	0.621	0.581	0.601	0.551	0.566	0.586	0.54	0.601	0.586	0.652	0.687	0.631	0.717	0.672	0.596	0.601	0.616	0.596	0.616	0.581	0.581	0.556	0.636	0.677	0.586	0.576	0.586	0.687	0.621	0.586	0.556	0.611	0.586	0.581	0.586	0.591	0.576	0.596	0.626	0.631	0.601	0.591	0.561	0.616	0.576	0.576	0.591	0.591	0.576	0.586	0.606	0.657	0.571	0.636	0.606	0.53	0.631	0.641	0.586	0.702	0.626	0.581	0.662	0.636	0.616	0.459	0.464	0.535	0.626	0.636	0.646	0.332	0.32	0.591	0.54	0.54	0.591	0.616	0.621	0.626	0.596	0.621	0.591	0.639	0.616	0.611	0.616	0.616	0.571	0.551	0.657	0.359	0.343	0.369	0.284	0.359	0.348	0.672	0.556	0.566	0.571	0.631	0.641	0.586	0.571	0.566	0.566	0.566	0.571	0.566	0.636	0.556	0.616	0.566	0.591	0.571	0.576	0.606	0.672	0.611	0.576	0.652	0.672	0.551	0.662	0.551	0.641	0.631	0.591	0.591	0.591	0.591	0.591	0.581	0.621	0.606	0.601	0.561	0.551	0.52	0.525	0.485	0.515	0.596	0.535	0.338	0.52	0.53	0.525	0.606	0.556	0.472	0.581	0.596	0.611	0.621	0.581	0.626	0.601	0.596	0.616	0.586	0.581	0.596	0.611	0.652	0.591	0.586	0.556	0.611	0.561	0.576	0.576	0.581	0.556	0.556	0.601	0.586	0.581	0.581	0.591	0.586	0.596	0.591	0.313	0.313	0.313	0.287	0.677	0.581	0.586	0.576	0.556	0.556	0.439	0.556	0.576	0.551	0.576	0.586	0.545	0.576	0.606	0.576	0.535	0.551	0.298	0.364	0.545	0.561	0.586	0.596	0.328	0.551	0.545	0.611	0.591	0.611	0.662	0.611	0.596	0.596	0.601	0.606	0.303	0.561	0.545	0.566	0.591	0.626	0.586	0.596	0.616	0.616	0.556	0.545	0.591	0.556	0.576	0.591	0.556	0.566	0.586	0.591	0.591	0.556	0.566	0.545	0.535	0.601	0.606	0.54	0.611	0.611	0.571	0.611	0.641	0.682	0.677	0.328	0.566
HPV136_Human_Papillomavirus_136	0.505	0.601	0.707	0.657	0.566	0.616	0.576	0.611	0.576	0.626	0.606	0.591	0.313	0.561	0.47	0.556	0.682	0.404	0.722	0.586	0.606	0.606	0.525	0.53	0.586	0.561	0.581	0.551	0.682	0.525	0.566	0.641	0.535	0.611	0.616	0.53	0.616	0.566	0.616	0.601	0.525	0.591	0.606	0.586	0.52	0.52	0.606	0.576	0.581	0.606	0.576	0.611	0.591	0.606	0.601	0.581	0.516	0.606	0.52	0.606	0.591	0.52	0.611	0.586	0.586	0.515	0.631	0.356	0.556	0.556	0.566	0.646	0.606	0.556	0.581	0.641	0.581	0.626	0.611	0.576	0.662	0.616	0.631	0.586	0.556	0.591	0.641	0.591	0.581	0.631	0.692	0.586	0.652	0.652	0.581	0.571	0.586	0.606	0.621	0.601	0.566	0.475	0.505	0.621	0.591	0.601	0.601	0.601	0.722	0.722	0.616	0.525	0.525	0.545	0.51	0.601	0.596	0.677	0.606	0.611	0.667	0.525	0.465	0.682	0.672	0.328	0.35	0.361	0.36	0.414	0.359	0.571	0.53	0.556	0.621	0.561	0.51	0.576	0.545	0.606	0.551	0.596	0.566	0.556	0.571	0.545	0.535	0.566	0.576	0.566	0.551	0.591	0.673	0.687	0.621	0.566	0.53	0.611	0.621	0.606	0.596	0.596	0.657	0.576	0.5	0.525	0.667	0.616	0.621	0.687	0.672	0.591	0.667	0.641	0.616	0.586	0.495	0.545	0.535	0.631	0.283	0.379	0.601	0.672	0.556	0.667	0.652	0.672	0.566	0.636	0.677	0.636	0.561	0.646	0.652	0.687	0.646	0.561	0.657	0.798	0.561	0.677	0.667	0.591	0.601	0.717	0.636	0.667	0.667	0.561	0.788	0.646	0.697	0.798	0.667	0.717	0.662	0.677	0.717	0.657	0.652	1	0.742	0.641	0.657	0.581	0.808	0.914	0.697	0.687	0.692	0.636	0.646	0.702	0.641	0.631	0.667	0.641	0.606	0.667	0.727	0.838	0.646	0.692	0.652	0.677	0.652	0.646	0.576	0.662	0.662	0.707	0.682	0.672	0.667	0.646	0.657	0.788	0.556	0.631	0.783	0.672	0.692	0.646	0.641	0.692	0.556	0.662	0.657	0.641	0.707	0.798	0.646	0.702	0.672	0.646	0.641	0.677	0.682	0.662	0.566	0.682	0.702	0.652	0.662	0.717	0.677	0.662	0.682	0.636	0.662	0.556	0.687	0.707	0.833	0.667	0.571	0.682	0.667	0.641	0.692	0.636	0.682	0.672	0.692	0.682	0.682	0.662	0.788	0.783	0.692	0.672	0.697	0.697	0.652	0.687	0.682	0.621	0.687	0.646	0.682	0.657	0.616	0.636	0.717	0.606	0.687	0.667	0.556	0.535	0.561	0.566	0.53	0.586	0.556	0.54	0.566	0.576	0.545	0.682	0.657	0.631	0.581	0.556	0.551	0.606	0.54	0.525	0.601	0.556	0.672	0.677	0.667	0.702	0.672	0.576	0.581	0.566	0.566	0.566	0.54	0.54	0.571	0.687	0.692	0.591	0.571	0.581	0.697	0.566	0.551	0.561	0.571	0.571	0.586	0.561	0.571	0.556	0.591	0.662	0.662	0.576	0.561	0.561	0.652	0.566	0.556	0.571	0.566	0.571	0.556	0.571	0.636	0.556	0.672	0.586	0.525	0.662	0.682	0.561	0.702	0.646	0.556	0.692	0.667	0.652	0.485	0.495	0.636	0.586	0.652	0.641	0.362	0.315	0.616	0.525	0.525	0.611	0.601	0.591	0.576	0.616	0.732	0.591	0.644	0.641	0.581	0.601	0.586	0.606	0.576	0.692	0.369	0.389	0.379	0.259	0.379	0.359	0.692	0.545	0.566	0.586	0.657	0.662	0.571	0.581	0.571	0.566	0.571	0.576	0.566	0.636	0.556	0.561	0.582	0.601	0.581	0.571	0.586	0.717	0.667	0.581	0.677	0.697	0.571	0.692	0.556	0.641	0.606	0.611	0.626	0.646	0.586	0.616	0.551	0.586	0.596	0.581	0.571	0.566	0.505	0.51	0.52	0.5	0.611	0.52	0.374	0.5	0.545	0.54	0.606	0.561	0.487	0.571	0.636	0.611	0.631	0.586	0.672	0.601	0.682	0.611	0.561	0.545	0.596	0.581	0.697	0.601	0.556	0.566	0.652	0.636	0.631	0.611	0.596	0.591	0.53	0.621	0.626	0.611	0.606	0.611	0.621	0.611	0.657	0.313	0.333	0.348	0.344	0.702	0.581	0.586	0.611	0.631	0.636	0.47	0.616	0.616	0.601	0.641	0.596	0.515	0.586	0.626	0.606	0.515	0.591	0.333	0.379	0.545	0.601	0.576	0.581	0.343	0.576	0.611	0.611	0.631	0.586	0.631	0.566	0.576	0.571	0.596	0.591	0.318	0.566	0.606	0.606	0.631	0.606	0.571	0.596	0.601	0.616	0.576	0.581	0.586	0.586	0.581	0.596	0.571	0.601	0.591	0.657	0.601	0.586	0.561	0.556	0.561	0.611	0.596	0.561	0.54	0.596	0.576	0.626	0.672	0.652	0.682	0.338	0.581
HPV137_Human_Papillomavirus_137	0.53	0.571	0.682	0.631	0.556	0.611	0.576	0.596	0.586	0.636	0.581	0.611	0.313	0.591	0.455	0.581	0.677	0.404	0.687	0.561	0.586	0.586	0.53	0.561	0.581	0.54	0.586	0.556	0.652	0.535	0.591	0.626	0.556	0.601	0.581	0.5	0.576	0.54	0.581	0.611	0.54	0.576	0.631	0.576	0.505	0.505	0.596	0.581	0.586	0.596	0.581	0.601	0.616	0.601	0.576	0.576	0.495	0.571	0.49	0.631	0.576	0.49	0.611	0.591	0.586	0.535	0.641	0.35	0.566	0.601	0.581	0.626	0.586	0.561	0.591	0.636	0.601	0.631	0.611	0.606	0.601	0.606	0.616	0.591	0.571	0.586	0.626	0.586	0.581	0.652	0.692	0.591	0.606	0.611	0.601	0.591	0.601	0.586	0.621	0.616	0.591	0.475	0.551	0.631	0.611	0.616	0.591	0.601	0.702	0.677	0.616	0.525	0.53	0.53	0.49	0.596	0.566	0.641	0.606	0.601	0.631	0.545	0.485	0.682	0.667	0.323	0.339	0.343	0.335	0.424	0.359	0.545	0.561	0.556	0.616	0.571	0.556	0.581	0.525	0.601	0.586	0.611	0.576	0.591	0.556	0.54	0.54	0.581	0.571	0.561	0.586	0.616	0.694	0.662	0.596	0.581	0.545	0.601	0.611	0.606	0.601	0.601	0.596	0.591	0.535	0.54	0.631	0.606	0.626	0.646	0.626	0.571	0.611	0.636	0.596	0.566	0.495	0.571	0.535	0.621	0.283	0.414	0.601	0.692	0.545	0.677	0.626	0.621	0.566	0.631	0.646	0.662	0.586	0.606	0.611	0.641	0.616	0.571	0.652	0.763	0.586	0.611	0.636	0.551	0.591	0.707	0.611	0.687	0.636	0.586	0.763	0.652	0.657	0.763	0.636	0.707	0.672	0.682	0.697	0.687	0.672	0.742	1	0.687	0.672	0.54	0.732	0.773	0.702	0.621	0.727	0.616	0.646	0.616	0.631	0.667	0.636	0.606	0.606	0.636	0.687	0.758	0.677	0.657	0.657	0.692	0.601	0.616	0.591	0.667	0.652	0.722	0.636	0.636	0.672	0.652	0.601	0.763	0.545	0.697	0.768	0.641	0.682	0.611	0.657	0.641	0.566	0.672	0.652	0.631	0.702	0.773	0.621	0.717	0.646	0.616	0.712	0.652	0.657	0.677	0.551	0.677	0.697	0.657	0.682	0.717	0.621	0.631	0.682	0.606	0.641	0.586	0.662	0.697	0.742	0.702	0.586	0.672	0.631	0.636	0.682	0.631	0.631	0.667	0.646	0.732	0.667	0.652	0.763	0.758	0.672	0.641	0.727	0.687	0.657	0.631	0.626	0.672	0.692	0.611	0.677	0.697	0.586	0.631	0.697	0.596	0.641	0.646	0.571	0.53	0.591	0.591	0.53	0.606	0.551	0.54	0.561	0.545	0.515	0.631	0.631	0.616	0.551	0.581	0.54	0.611	0.535	0.51	0.561	0.566	0.621	0.677	0.641	0.727	0.662	0.576	0.571	0.606	0.566	0.601	0.535	0.566	0.54	0.626	0.692	0.571	0.561	0.591	0.722	0.596	0.576	0.54	0.571	0.551	0.561	0.566	0.571	0.52	0.551	0.641	0.641	0.591	0.586	0.551	0.626	0.556	0.576	0.571	0.561	0.561	0.561	0.571	0.652	0.566	0.636	0.561	0.51	0.631	0.626	0.586	0.732	0.611	0.576	0.646	0.631	0.631	0.49	0.51	0.591	0.566	0.616	0.631	0.378	0.365	0.596	0.551	0.551	0.591	0.586	0.586	0.571	0.596	0.662	0.596	0.67	0.621	0.571	0.581	0.581	0.586	0.576	0.667	0.354	0.364	0.404	0.264	0.409	0.348	0.677	0.566	0.535	0.551	0.611	0.652	0.556	0.54	0.545	0.54	0.54	0.535	0.54	0.611	0.535	0.566	0.607	0.601	0.535	0.54	0.561	0.692	0.707	0.556	0.702	0.682	0.581	0.662	0.591	0.606	0.586	0.631	0.621	0.601	0.566	0.631	0.556	0.576	0.596	0.576	0.556	0.551	0.54	0.53	0.475	0.53	0.601	0.53	0.354	0.505	0.566	0.551	0.596	0.561	0.492	0.551	0.601	0.611	0.626	0.551	0.646	0.621	0.682	0.581	0.566	0.556	0.571	0.571	0.657	0.601	0.556	0.576	0.646	0.601	0.626	0.626	0.621	0.586	0.561	0.636	0.611	0.621	0.626	0.621	0.601	0.611	0.646	0.298	0.328	0.343	0.323	0.662	0.601	0.616	0.621	0.611	0.601	0.439	0.591	0.631	0.611	0.636	0.616	0.54	0.601	0.606	0.545	0.54	0.596	0.318	0.369	0.556	0.606	0.601	0.581	0.328	0.616	0.596	0.626	0.591	0.601	0.621	0.556	0.561	0.545	0.621	0.611	0.323	0.566	0.606	0.576	0.611	0.616	0.576	0.631	0.611	0.606	0.581	0.591	0.621	0.571	0.596	0.636	0.591	0.616	0.581	0.606	0.611	0.551	0.551	0.54	0.53	0.586	0.581	0.535	0.551	0.596	0.586	0.616	0.662	0.657	0.677	0.318	0.561
HPV138_Human_Papillomavirus_138	0.545	0.601	0.732	0.707	0.621	0.652	0.621	0.636	0.631	0.652	0.641	0.657	0.298	0.606	0.475	0.611	0.737	0.394	0.742	0.626	0.667	0.652	0.545	0.571	0.641	0.525	0.591	0.576	0.712	0.545	0.611	0.687	0.535	0.631	0.636	0.535	0.631	0.591	0.657	0.657	0.551	0.641	0.662	0.621	0.53	0.54	0.636	0.652	0.646	0.636	0.652	0.646	0.636	0.621	0.636	0.646	0.538	0.646	0.525	0.652	0.591	0.52	0.672	0.611	0.636	0.545	0.662	0.313	0.611	0.596	0.611	0.702	0.616	0.626	0.591	0.672	0.596	0.712	0.652	0.601	0.692	0.692	0.687	0.611	0.626	0.621	0.692	0.667	0.621	0.687	0.717	0.616	0.697	0.697	0.596	0.596	0.606	0.646	0.697	0.616	0.621	0.52	0.551	0.641	0.657	0.667	0.646	0.652	0.727	0.682	0.652	0.581	0.551	0.556	0.53	0.667	0.581	0.712	0.646	0.636	0.697	0.556	0.5	0.662	0.662	0.268	0.339	0.331	0.34	0.419	0.323	0.596	0.646	0.601	0.702	0.631	0.551	0.576	0.561	0.606	0.657	0.611	0.566	0.601	0.561	0.561	0.561	0.571	0.576	0.606	0.601	0.621	0.694	0.717	0.596	0.616	0.586	0.601	0.677	0.667	0.611	0.606	0.631	0.621	0.54	0.566	0.697	0.652	0.697	0.692	0.682	0.657	0.672	0.682	0.667	0.626	0.48	0.566	0.576	0.697	0.263	0.389	0.657	0.742	0.606	0.732	0.682	0.702	0.596	0.682	0.702	0.879	0.621	0.662	0.652	0.697	0.652	0.636	0.707	0.667	0.621	0.682	0.712	0.626	0.672	0.722	0.662	0.838	0.702	0.616	0.702	0.672	0.621	0.697	0.717	0.717	0.707	0.687	0.712	0.778	0.657	0.641	0.687	1	0.909	0.621	0.677	0.667	0.742	0.687	0.732	0.662	0.662	0.697	0.697	0.859	0.722	0.662	0.657	0.702	0.636	0.667	0.874	0.657	0.692	0.717	0.646	0.662	0.621	0.652	0.636	0.727	0.692	0.672	0.652	0.652	0.692	0.682	0.626	0.874	0.682	0.606	0.717	0.662	0.652	0.722	0.621	0.727	0.646	0.662	0.732	0.667	0.646	0.712	0.646	0.667	0.889	0.692	0.697	0.894	0.611	0.717	0.732	0.631	0.869	0.717	0.692	0.697	0.702	0.646	0.727	0.631	0.687	0.732	0.677	0.732	0.646	0.707	0.717	0.616	0.717	0.682	0.707	0.692	0.682	0.747	0.672	0.717	0.692	0.687	0.677	0.717	0.717	0.717	0.601	0.616	0.677	0.869	0.747	0.646	0.737	0.773	0.657	0.611	0.717	0.677	0.707	0.712	0.641	0.596	0.621	0.621	0.586	0.626	0.626	0.606	0.621	0.606	0.626	0.702	0.662	0.687	0.606	0.606	0.576	0.601	0.601	0.571	0.626	0.611	0.712	0.712	0.687	0.722	0.697	0.606	0.616	0.641	0.636	0.631	0.596	0.606	0.606	0.702	0.667	0.621	0.606	0.626	0.722	0.626	0.626	0.611	0.626	0.626	0.631	0.591	0.626	0.591	0.621	0.682	0.687	0.626	0.611	0.586	0.652	0.611	0.591	0.621	0.621	0.611	0.606	0.631	0.616	0.611	0.722	0.591	0.581	0.687	0.707	0.616	0.717	0.662	0.616	0.707	0.722	0.677	0.495	0.51	0.641	0.596	0.702	0.677	0.332	0.33	0.646	0.576	0.581	0.641	0.611	0.626	0.611	0.636	0.687	0.641	0.681	0.712	0.616	0.626	0.621	0.631	0.616	0.722	0.364	0.369	0.374	0.274	0.374	0.348	0.753	0.601	0.611	0.606	0.692	0.707	0.631	0.616	0.611	0.601	0.611	0.606	0.611	0.641	0.596	0.641	0.612	0.606	0.611	0.611	0.646	0.687	0.813	0.626	0.677	0.722	0.621	0.768	0.586	0.697	0.652	0.672	0.631	0.596	0.606	0.606	0.636	0.616	0.626	0.626	0.591	0.601	0.545	0.545	0.525	0.535	0.601	0.551	0.364	0.535	0.566	0.551	0.657	0.566	0.467	0.626	0.657	0.652	0.636	0.621	0.692	0.652	0.707	0.652	0.621	0.636	0.636	0.621	0.742	0.646	0.626	0.576	0.636	0.601	0.611	0.657	0.606	0.611	0.561	0.667	0.621	0.646	0.646	0.646	0.596	0.646	0.657	0.308	0.338	0.318	0.323	0.747	0.606	0.621	0.611	0.616	0.611	0.485	0.611	0.631	0.631	0.611	0.646	0.556	0.652	0.667	0.545	0.556	0.606	0.303	0.369	0.571	0.616	0.641	0.616	0.348	0.636	0.596	0.646	0.646	0.631	0.682	0.631	0.641	0.631	0.621	0.636	0.313	0.646	0.591	0.631	0.662	0.621	0.591	0.652	0.652	0.646	0.601	0.606	0.616	0.596	0.606	0.616	0.596	0.606	0.611	0.641	0.616	0.591	0.591	0.596	0.571	0.626	0.606	0.586	0.621	0.621	0.641	0.636	0.707	0.687	0.753	0.328	0.596
HPV139_Human_Papillomavirus_139	0.54	0.591	0.712	0.692	0.621	0.677	0.636	0.616	0.621	0.652	0.611	0.631	0.303	0.601	0.49	0.606	0.717	0.429	0.727	0.606	0.641	0.646	0.54	0.566	0.626	0.51	0.596	0.545	0.667	0.551	0.601	0.652	0.52	0.621	0.626	0.535	0.631	0.571	0.641	0.646	0.551	0.621	0.657	0.631	0.53	0.556	0.636	0.636	0.621	0.626	0.626	0.616	0.626	0.621	0.631	0.631	0.538	0.636	0.53	0.631	0.571	0.52	0.652	0.616	0.626	0.551	0.657	0.344	0.641	0.601	0.621	0.672	0.616	0.626	0.616	0.677	0.606	0.682	0.621	0.611	0.672	0.657	0.682	0.621	0.631	0.601	0.677	0.646	0.606	0.687	0.707	0.606	0.652	0.682	0.606	0.611	0.621	0.641	0.662	0.636	0.626	0.52	0.561	0.641	0.636	0.626	0.621	0.626	0.707	0.682	0.641	0.581	0.545	0.53	0.525	0.626	0.581	0.702	0.641	0.626	0.672	0.571	0.49	0.646	0.662	0.283	0.35	0.355	0.365	0.439	0.349	0.611	0.611	0.601	0.667	0.626	0.53	0.561	0.556	0.606	0.631	0.611	0.551	0.591	0.586	0.571	0.571	0.581	0.576	0.596	0.601	0.601	0.673	0.707	0.591	0.611	0.586	0.596	0.662	0.641	0.601	0.566	0.626	0.601	0.52	0.556	0.702	0.631	0.682	0.662	0.657	0.641	0.672	0.646	0.641	0.591	0.525	0.576	0.561	0.652	0.283	0.419	0.662	0.732	0.611	0.692	0.677	0.702	0.611	0.662	0.717	0.869	0.611	0.657	0.646	0.717	0.641	0.631	0.682	0.677	0.611	0.677	0.717	0.636	0.667	0.697	0.652	0.854	0.692	0.601	0.702	0.652	0.621	0.687	0.697	0.697	0.712	0.672	0.687	0.793	0.636	0.657	0.672	0.909	1	0.631	0.687	0.662	0.702	0.672	0.687	0.667	0.682	0.707	0.687	0.843	0.707	0.652	0.677	0.692	0.646	0.657	0.854	0.652	0.667	0.707	0.631	0.652	0.611	0.641	0.631	0.727	0.717	0.672	0.636	0.652	0.687	0.682	0.616	0.869	0.682	0.621	0.737	0.662	0.621	0.747	0.611	0.722	0.636	0.667	0.692	0.662	0.646	0.722	0.636	0.652	0.864	0.702	0.722	0.874	0.586	0.702	0.697	0.601	0.884	0.737	0.687	0.687	0.692	0.641	0.707	0.611	0.697	0.717	0.677	0.727	0.652	0.737	0.702	0.596	0.702	0.667	0.692	0.677	0.697	0.692	0.631	0.707	0.697	0.687	0.636	0.702	0.712	0.682	0.591	0.611	0.692	0.848	0.722	0.646	0.742	0.798	0.662	0.611	0.692	0.672	0.702	0.692	0.601	0.586	0.621	0.606	0.571	0.631	0.621	0.591	0.586	0.581	0.616	0.682	0.662	0.682	0.581	0.601	0.596	0.591	0.586	0.556	0.626	0.561	0.697	0.702	0.682	0.717	0.707	0.611	0.611	0.626	0.621	0.621	0.581	0.566	0.591	0.677	0.662	0.626	0.616	0.621	0.707	0.616	0.606	0.581	0.606	0.626	0.601	0.596	0.636	0.576	0.621	0.672	0.672	0.611	0.611	0.596	0.652	0.611	0.606	0.616	0.611	0.591	0.601	0.631	0.636	0.601	0.712	0.596	0.571	0.672	0.697	0.606	0.707	0.657	0.581	0.702	0.702	0.667	0.485	0.505	0.646	0.586	0.687	0.667	0.357	0.34	0.626	0.566	0.591	0.657	0.601	0.616	0.616	0.626	0.667	0.626	0.67	0.697	0.606	0.611	0.621	0.636	0.596	0.732	0.384	0.384	0.404	0.294	0.414	0.384	0.717	0.566	0.601	0.606	0.667	0.692	0.606	0.621	0.601	0.601	0.581	0.596	0.606	0.657	0.581	0.626	0.617	0.601	0.616	0.591	0.631	0.722	0.833	0.606	0.652	0.732	0.621	0.753	0.571	0.682	0.621	0.667	0.621	0.576	0.616	0.586	0.621	0.621	0.621	0.631	0.606	0.606	0.551	0.551	0.515	0.545	0.621	0.556	0.389	0.545	0.581	0.561	0.636	0.571	0.492	0.616	0.626	0.631	0.621	0.631	0.677	0.626	0.692	0.662	0.596	0.621	0.601	0.636	0.742	0.621	0.596	0.596	0.646	0.586	0.586	0.652	0.576	0.611	0.561	0.662	0.591	0.646	0.652	0.621	0.591	0.641	0.667	0.298	0.333	0.323	0.318	0.742	0.606	0.616	0.591	0.591	0.591	0.51	0.606	0.646	0.626	0.606	0.631	0.551	0.636	0.662	0.54	0.54	0.606	0.313	0.379	0.586	0.616	0.626	0.621	0.379	0.621	0.591	0.662	0.652	0.631	0.636	0.616	0.631	0.621	0.611	0.621	0.318	0.636	0.561	0.611	0.631	0.621	0.596	0.631	0.657	0.652	0.591	0.611	0.611	0.591	0.601	0.606	0.596	0.596	0.601	0.652	0.611	0.601	0.586	0.616	0.591	0.601	0.611	0.596	0.601	0.606	0.652	0.616	0.702	0.662	0.747	0.354	0.586
HPV13_Human_Papillomavirus_13	0.601	0.616	0.621	0.641	0.793	0.692	0.717	0.702	0.707	0.657	0.652	0.646	0.343	0.545	0.475	0.566	0.596	0.429	0.601	0.591	0.601	0.591	0.566	0.606	0.611	0.551	0.581	0.556	0.621	0.576	0.576	0.601	0.566	0.591	0.601	0.581	0.611	0.551	0.606	0.586	0.571	0.631	0.571	0.556	0.566	0.52	0.596	0.621	0.611	0.596	0.611	0.586	0.581	0.596	0.611	0.606	0.554	0.631	0.566	0.576	0.515	0.571	0.601	0.652	0.606	0.576	0.576	0.356	0.652	0.626	0.646	0.621	0.601	0.657	0.641	0.601	0.606	0.586	0.646	0.631	0.631	0.616	0.621	0.601	0.652	0.662	0.621	0.667	0.707	0.586	0.646	0.697	0.621	0.616	0.606	0.611	0.616	0.667	0.591	0.621	0.641	0.525	0.601	0.662	0.641	0.641	0.657	0.641	0.586	0.611	0.657	0.596	0.626	0.626	0.581	0.611	0.783	0.641	0.596	0.586	0.646	0.515	0.515	0.591	0.616	0.298	0.367	0.355	0.34	0.429	0.344	0.566	0.697	0.576	0.697	0.692	0.551	0.581	0.566	0.621	0.586	0.631	0.586	0.591	0.667	0.581	0.611	0.657	0.672	0.616	0.611	0.646	0.587	0.631	0.601	0.576	0.556	0.616	0.707	0.692	0.662	0.611	0.646	0.641	0.525	0.525	0.601	0.657	0.702	0.591	0.606	0.631	0.626	0.672	0.667	0.641	0.525	0.586	0.596	0.626	0.298	0.414	0.636	0.601	0.742	0.631	0.626	0.646	0.788	0.606	0.646	0.601	0.763	0.636	0.646	0.601	0.641	0.768	0.641	0.551	0.768	0.636	0.601	0.949	0.652	0.601	0.662	0.611	0.641	0.778	0.611	0.606	0.591	0.571	0.626	0.601	0.601	0.621	0.616	0.601	0.581	0.581	0.54	0.621	0.631	1	0.571	0.576	0.626	0.636	0.591	0.626	0.576	0.616	0.581	0.576	0.657	0.636	0.646	0.641	0.556	0.586	0.616	0.561	0.586	0.636	0.631	0.646	0.763	0.586	0.596	0.657	0.621	0.596	0.586	0.566	0.596	0.566	0.808	0.606	0.576	0.525	0.621	0.646	0.601	0.636	0.773	0.646	0.596	0.667	0.606	0.571	0.646	0.646	0.591	0.641	0.606	0.631	0.621	0.616	0.778	0.662	0.631	0.586	0.652	0.662	0.641	0.646	0.652	0.581	0.662	0.662	0.596	0.616	0.586	0.601	0.636	0.616	0.631	0.581	0.641	0.616	0.646	0.616	0.621	0.601	0.591	0.616	0.586	0.576	0.596	0.667	0.591	0.611	0.566	0.535	0.596	0.611	0.606	0.652	0.616	0.591	0.641	0.545	0.616	0.636	0.646	0.652	0.747	0.732	0.788	0.758	0.732	0.753	0.813	0.768	0.793	0.737	0.803	0.636	0.641	0.646	0.763	0.768	0.783	0.636	0.788	0.783	0.929	0.773	0.636	0.591	0.652	0.652	0.611	0.742	0.813	0.773	0.778	0.747	0.742	0.798	0.773	0.626	0.591	0.763	0.753	0.636	0.652	0.753	0.793	0.747	0.763	0.924	0.778	0.788	0.778	0.753	0.944	0.662	0.662	0.768	0.758	0.798	0.641	0.742	0.732	0.742	0.768	0.747	0.758	0.773	0.576	0.737	0.636	0.788	0.768	0.652	0.631	0.753	0.641	0.641	0.753	0.646	0.636	0.641	0.536	0.531	0.636	0.697	0.611	0.697	0.372	0.294	0.652	0.551	0.535	0.626	0.702	0.707	0.712	0.616	0.621	0.677	0.691	0.636	0.702	0.712	0.702	0.616	0.616	0.611	0.369	0.364	0.409	0.284	0.419	0.364	0.611	0.591	0.808	0.793	0.652	0.646	0.803	0.808	0.808	0.833	0.768	0.793	0.813	0.646	0.773	0.813	0.633	0.641	0.808	0.763	0.813	0.606	0.571	0.763	0.611	0.616	0.621	0.646	0.591	0.641	0.677	0.652	0.631	0.616	0.682	0.576	0.722	0.611	0.611	0.626	0.576	0.551	0.616	0.601	0.571	0.611	0.626	0.611	0.364	0.591	0.5	0.505	0.657	0.571	0.451	0.803	0.677	0.657	0.626	0.955	0.652	0.641	0.631	0.616	0.571	0.717	0.657	0.616	0.626	0.657	0.758	0.576	0.677	0.581	0.601	0.652	0.586	0.626	0.591	0.657	0.616	0.662	0.667	0.672	0.606	0.672	0.672	0.318	0.318	0.323	0.338	0.652	0.611	0.621	0.576	0.591	0.591	0.525	0.611	0.672	0.641	0.616	0.657	0.611	0.566	0.631	0.551	0.52	0.667	0.308	0.359	0.5	0.616	0.591	0.626	0.369	0.626	0.586	0.657	0.652	0.717	0.636	0.793	0.773	0.803	0.621	0.652	0.308	0.621	0.571	0.591	0.662	0.672	0.662	0.636	0.652	0.662	0.616	0.606	0.611	0.626	0.631	0.631	0.591	0.641	0.646	0.646	0.631	0.571	0.571	0.561	0.551	0.616	0.606	0.561	0.717	0.606	0.692	0.646	0.636	0.621	0.621	0.364	0.626
HPV140_Human_Papillomavirus_140	0.51	0.576	0.697	0.646	0.561	0.611	0.556	0.551	0.545	0.601	0.606	0.586	0.323	0.566	0.48	0.596	0.687	0.404	0.712	0.561	0.596	0.606	0.49	0.515	0.596	0.545	0.576	0.505	0.652	0.49	0.591	0.646	0.551	0.591	0.591	0.51	0.596	0.586	0.606	0.606	0.495	0.596	0.601	0.611	0.52	0.52	0.606	0.591	0.586	0.591	0.581	0.591	0.591	0.591	0.576	0.606	0.505	0.596	0.515	0.606	0.591	0.505	0.611	0.581	0.606	0.5	0.601	0.344	0.561	0.545	0.54	0.667	0.616	0.581	0.551	0.652	0.556	0.636	0.601	0.561	0.672	0.657	0.662	0.566	0.586	0.601	0.646	0.601	0.571	0.626	0.646	0.591	0.636	0.652	0.556	0.561	0.561	0.596	0.626	0.621	0.545	0.48	0.515	0.662	0.606	0.621	0.616	0.646	0.672	0.682	0.611	0.5	0.5	0.51	0.49	0.601	0.551	0.672	0.596	0.571	0.646	0.561	0.47	0.667	0.657	0.308	0.35	0.325	0.335	0.414	0.333	0.566	0.52	0.551	0.636	0.566	0.535	0.551	0.52	0.606	0.556	0.571	0.545	0.566	0.561	0.53	0.52	0.556	0.551	0.606	0.561	0.606	0.699	0.667	0.591	0.54	0.52	0.576	0.616	0.611	0.631	0.586	0.611	0.581	0.53	0.566	0.657	0.621	0.646	0.672	0.641	0.581	0.662	0.621	0.621	0.591	0.525	0.556	0.53	0.682	0.288	0.384	0.621	0.646	0.561	0.621	0.677	0.677	0.576	0.662	0.626	0.667	0.601	0.646	0.652	0.641	0.646	0.566	0.657	0.763	0.596	0.672	0.657	0.581	0.621	0.697	0.652	0.672	0.692	0.606	0.843	0.652	0.667	0.747	0.657	0.702	0.672	0.657	0.717	0.657	0.606	0.808	0.732	0.677	0.687	0.571	1	0.798	0.707	0.657	0.692	0.646	0.652	0.641	0.667	0.672	0.672	0.621	0.631	0.687	0.672	0.818	0.682	0.682	0.662	0.662	0.636	0.657	0.576	0.672	0.682	0.697	0.631	0.677	0.697	0.667	0.626	0.838	0.556	0.687	0.843	0.657	0.687	0.646	0.652	0.672	0.581	0.702	0.631	0.652	0.702	0.808	0.652	0.712	0.636	0.626	0.672	0.662	0.672	0.667	0.566	0.667	0.712	0.601	0.667	0.717	0.677	0.687	0.687	0.641	0.677	0.581	0.672	0.727	0.96	0.672	0.601	0.682	0.677	0.616	0.692	0.662	0.677	0.657	0.677	0.692	0.662	0.626	0.768	0.783	0.672	0.682	0.687	0.697	0.667	0.672	0.657	0.662	0.652	0.641	0.697	0.657	0.646	0.576	0.717	0.641	0.692	0.687	0.571	0.545	0.586	0.561	0.535	0.606	0.566	0.535	0.54	0.505	0.551	0.657	0.652	0.652	0.535	0.591	0.535	0.616	0.545	0.525	0.581	0.545	0.657	0.672	0.687	0.697	0.672	0.556	0.581	0.581	0.571	0.586	0.525	0.535	0.556	0.657	0.682	0.576	0.576	0.596	0.682	0.581	0.545	0.53	0.586	0.561	0.545	0.561	0.591	0.52	0.571	0.662	0.667	0.581	0.596	0.53	0.657	0.566	0.535	0.581	0.54	0.545	0.535	0.551	0.641	0.576	0.672	0.576	0.525	0.636	0.662	0.606	0.687	0.626	0.556	0.697	0.672	0.657	0.515	0.526	0.621	0.551	0.662	0.652	0.362	0.33	0.626	0.545	0.571	0.596	0.551	0.551	0.561	0.616	0.687	0.591	0.634	0.667	0.53	0.551	0.54	0.621	0.581	0.702	0.359	0.348	0.384	0.284	0.389	0.348	0.697	0.545	0.566	0.566	0.657	0.682	0.561	0.566	0.566	0.566	0.545	0.556	0.561	0.616	0.551	0.576	0.602	0.606	0.545	0.561	0.581	0.697	0.682	0.566	0.672	0.722	0.551	0.712	0.576	0.646	0.556	0.626	0.581	0.621	0.576	0.591	0.535	0.611	0.611	0.596	0.571	0.556	0.5	0.5	0.53	0.49	0.581	0.515	0.359	0.495	0.535	0.551	0.616	0.556	0.518	0.571	0.601	0.636	0.586	0.576	0.662	0.636	0.687	0.631	0.586	0.53	0.54	0.611	0.702	0.616	0.561	0.54	0.626	0.636	0.631	0.621	0.611	0.601	0.5	0.636	0.621	0.611	0.611	0.591	0.611	0.606	0.652	0.308	0.354	0.338	0.328	0.712	0.591	0.606	0.616	0.621	0.631	0.485	0.596	0.631	0.636	0.621	0.606	0.5	0.616	0.596	0.52	0.556	0.596	0.318	0.374	0.571	0.596	0.566	0.551	0.359	0.606	0.601	0.601	0.596	0.561	0.631	0.561	0.576	0.551	0.596	0.616	0.318	0.621	0.586	0.631	0.591	0.616	0.561	0.561	0.586	0.591	0.561	0.581	0.621	0.596	0.596	0.606	0.596	0.606	0.596	0.591	0.626	0.561	0.576	0.556	0.545	0.606	0.586	0.54	0.51	0.591	0.556	0.626	0.672	0.646	0.687	0.323	0.551
HPV141_Human_Papillomavirus_141	0.52	0.591	0.712	0.652	0.566	0.606	0.596	0.636	0.586	0.621	0.621	0.601	0.323	0.586	0.465	0.581	0.692	0.399	0.717	0.586	0.626	0.606	0.545	0.556	0.591	0.556	0.586	0.576	0.672	0.545	0.591	0.657	0.556	0.606	0.606	0.535	0.621	0.601	0.606	0.606	0.545	0.596	0.616	0.596	0.52	0.54	0.606	0.576	0.586	0.596	0.581	0.606	0.601	0.606	0.611	0.576	0.522	0.611	0.53	0.616	0.596	0.53	0.596	0.606	0.606	0.535	0.652	0.368	0.566	0.561	0.571	0.626	0.621	0.571	0.586	0.662	0.581	0.662	0.621	0.581	0.631	0.621	0.611	0.591	0.576	0.586	0.631	0.616	0.586	0.662	0.702	0.611	0.641	0.631	0.581	0.576	0.591	0.621	0.641	0.601	0.571	0.485	0.52	0.631	0.621	0.621	0.616	0.616	0.737	0.687	0.606	0.535	0.525	0.545	0.525	0.606	0.601	0.677	0.616	0.601	0.657	0.53	0.465	0.682	0.672	0.323	0.35	0.355	0.355	0.399	0.364	0.576	0.556	0.561	0.616	0.576	0.54	0.576	0.545	0.626	0.576	0.591	0.571	0.576	0.571	0.551	0.535	0.561	0.581	0.571	0.566	0.616	0.694	0.682	0.606	0.591	0.556	0.611	0.631	0.606	0.586	0.611	0.646	0.596	0.53	0.53	0.672	0.621	0.621	0.687	0.667	0.596	0.662	0.662	0.631	0.586	0.5	0.551	0.561	0.636	0.273	0.374	0.616	0.662	0.576	0.677	0.672	0.677	0.566	0.657	0.682	0.657	0.581	0.662	0.662	0.702	0.662	0.571	0.672	0.818	0.581	0.667	0.677	0.586	0.611	0.707	0.652	0.657	0.657	0.581	0.803	0.667	0.717	0.798	0.677	0.712	0.692	0.682	0.707	0.677	0.652	0.914	0.773	0.667	0.662	0.576	0.798	1	0.687	0.697	0.712	0.646	0.641	0.692	0.636	0.646	0.672	0.657	0.621	0.657	0.722	0.838	0.662	0.697	0.672	0.667	0.672	0.662	0.601	0.697	0.682	0.727	0.687	0.662	0.692	0.652	0.662	0.793	0.556	0.657	0.798	0.682	0.692	0.667	0.641	0.682	0.545	0.692	0.667	0.662	0.692	0.803	0.662	0.722	0.697	0.652	0.641	0.692	0.682	0.682	0.566	0.697	0.687	0.662	0.672	0.717	0.672	0.652	0.697	0.652	0.667	0.571	0.707	0.722	0.823	0.677	0.576	0.682	0.667	0.646	0.722	0.657	0.677	0.677	0.682	0.717	0.692	0.667	0.793	0.788	0.702	0.677	0.707	0.692	0.657	0.697	0.677	0.641	0.672	0.662	0.702	0.677	0.621	0.636	0.712	0.616	0.707	0.672	0.566	0.556	0.586	0.601	0.551	0.606	0.556	0.545	0.581	0.571	0.545	0.692	0.672	0.646	0.591	0.576	0.561	0.591	0.535	0.556	0.591	0.556	0.682	0.697	0.677	0.707	0.687	0.581	0.581	0.576	0.571	0.566	0.566	0.561	0.566	0.697	0.702	0.591	0.571	0.586	0.697	0.571	0.581	0.576	0.576	0.586	0.596	0.576	0.576	0.551	0.586	0.667	0.667	0.606	0.586	0.571	0.667	0.581	0.571	0.586	0.571	0.581	0.561	0.571	0.646	0.561	0.682	0.581	0.54	0.682	0.702	0.581	0.707	0.657	0.556	0.717	0.677	0.677	0.5	0.5	0.652	0.591	0.672	0.636	0.367	0.325	0.631	0.535	0.53	0.626	0.611	0.596	0.591	0.641	0.717	0.631	0.654	0.657	0.596	0.611	0.601	0.636	0.586	0.692	0.369	0.369	0.374	0.254	0.359	0.359	0.692	0.566	0.571	0.586	0.657	0.657	0.581	0.571	0.571	0.561	0.571	0.576	0.571	0.626	0.561	0.571	0.587	0.596	0.576	0.561	0.581	0.727	0.687	0.571	0.682	0.692	0.581	0.692	0.561	0.646	0.616	0.611	0.646	0.636	0.586	0.611	0.566	0.611	0.616	0.606	0.566	0.566	0.535	0.54	0.52	0.53	0.591	0.525	0.369	0.5	0.551	0.54	0.621	0.576	0.467	0.576	0.636	0.626	0.626	0.586	0.677	0.626	0.667	0.631	0.561	0.561	0.581	0.606	0.697	0.616	0.556	0.591	0.652	0.626	0.652	0.616	0.621	0.606	0.545	0.641	0.646	0.616	0.626	0.626	0.631	0.606	0.667	0.303	0.348	0.369	0.354	0.717	0.586	0.586	0.626	0.646	0.636	0.465	0.631	0.621	0.621	0.657	0.611	0.535	0.621	0.641	0.596	0.525	0.586	0.343	0.384	0.561	0.611	0.601	0.596	0.338	0.601	0.606	0.626	0.636	0.586	0.621	0.571	0.561	0.566	0.606	0.606	0.323	0.561	0.611	0.591	0.641	0.581	0.556	0.616	0.606	0.611	0.581	0.581	0.596	0.576	0.581	0.606	0.581	0.606	0.581	0.667	0.596	0.576	0.556	0.571	0.561	0.631	0.621	0.571	0.551	0.616	0.601	0.636	0.692	0.672	0.687	0.333	0.586
HPV142_Human_Papillomavirus_142	0.576	0.626	0.742	0.747	0.636	0.652	0.606	0.621	0.601	0.662	0.652	0.677	0.323	0.571	0.48	0.581	0.722	0.389	0.727	0.636	0.682	0.672	0.556	0.586	0.677	0.596	0.621	0.54	0.742	0.556	0.621	0.682	0.591	0.677	0.657	0.591	0.667	0.601	0.662	0.672	0.556	0.687	0.662	0.611	0.591	0.535	0.652	0.667	0.682	0.657	0.677	0.687	0.641	0.662	0.682	0.677	0.571	0.682	0.571	0.672	0.631	0.581	0.682	0.641	0.606	0.566	0.662	0.325	0.621	0.636	0.636	0.702	0.652	0.667	0.616	0.687	0.626	0.672	0.652	0.636	0.717	0.692	0.692	0.621	0.667	0.641	0.697	0.611	0.646	0.692	0.712	0.631	0.707	0.692	0.631	0.626	0.641	0.646	0.677	0.677	0.636	0.49	0.596	0.652	0.641	0.662	0.652	0.652	0.742	0.758	0.646	0.581	0.586	0.601	0.576	0.707	0.631	0.717	0.652	0.662	0.717	0.535	0.48	0.753	0.747	0.278	0.35	0.349	0.33	0.419	0.338	0.586	0.616	0.581	0.692	0.601	0.551	0.596	0.576	0.606	0.621	0.641	0.576	0.646	0.596	0.571	0.586	0.601	0.626	0.621	0.636	0.621	0.689	0.712	0.641	0.591	0.601	0.626	0.682	0.667	0.672	0.591	0.652	0.626	0.535	0.545	0.667	0.657	0.722	0.737	0.702	0.657	0.682	0.737	0.662	0.667	0.52	0.571	0.576	0.722	0.283	0.409	0.682	0.712	0.571	0.707	0.717	0.707	0.621	0.707	0.697	0.702	0.626	0.687	0.697	0.687	0.697	0.611	0.722	0.737	0.626	0.702	0.677	0.631	0.667	0.899	0.707	0.712	0.707	0.621	0.747	0.712	0.657	0.722	0.717	0.904	0.657	0.707	0.899	0.702	0.636	0.697	0.702	0.742	0.702	0.626	0.707	0.687	1	0.707	0.742	0.682	0.641	0.682	0.687	0.687	0.722	0.707	0.677	0.707	0.631	0.687	0.722	0.712	0.702	0.727	0.687	0.682	0.606	0.697	0.717	0.742	0.682	0.707	0.717	0.692	0.662	0.712	0.626	0.732	0.712	0.641	0.727	0.692	0.697	0.702	0.611	0.737	0.621	0.687	0.919	0.737	0.682	0.758	0.672	0.702	0.732	0.712	0.677	0.712	0.616	0.742	0.975	0.636	0.717	0.758	0.707	0.707	0.717	0.672	0.717	0.677	0.646	0.727	0.707	0.692	0.657	0.717	0.707	0.611	0.722	0.712	0.707	0.697	0.707	0.737	0.652	0.697	0.732	0.732	0.657	0.722	0.717	0.955	0.717	0.662	0.707	0.712	0.732	0.677	0.692	0.687	0.672	0.596	0.904	0.667	0.692	0.722	0.636	0.601	0.626	0.606	0.596	0.631	0.631	0.611	0.636	0.611	0.611	0.717	0.692	0.702	0.606	0.611	0.586	0.616	0.626	0.606	0.636	0.606	0.707	0.682	0.722	0.742	0.672	0.586	0.631	0.641	0.662	0.626	0.596	0.606	0.596	0.717	0.702	0.606	0.601	0.631	0.753	0.611	0.646	0.591	0.641	0.621	0.606	0.606	0.611	0.611	0.631	0.722	0.717	0.616	0.611	0.606	0.687	0.601	0.571	0.591	0.606	0.601	0.581	0.616	0.697	0.581	0.727	0.641	0.606	0.712	0.702	0.626	0.737	0.692	0.616	0.697	0.717	0.692	0.495	0.51	0.601	0.586	0.707	0.717	0.347	0.325	0.646	0.556	0.545	0.626	0.611	0.606	0.601	0.636	0.722	0.682	0.712	0.697	0.606	0.616	0.611	0.626	0.641	0.707	0.364	0.379	0.399	0.274	0.399	0.348	0.763	0.601	0.646	0.611	0.677	0.682	0.636	0.626	0.631	0.621	0.626	0.611	0.631	0.662	0.626	0.631	0.633	0.626	0.626	0.636	0.641	0.768	0.687	0.606	0.717	0.753	0.616	0.778	0.631	0.717	0.611	0.641	0.621	0.611	0.631	0.667	0.641	0.631	0.641	0.631	0.581	0.581	0.566	0.561	0.556	0.556	0.626	0.571	0.374	0.581	0.52	0.54	0.657	0.551	0.508	0.636	0.657	0.667	0.687	0.616	0.717	0.662	0.742	0.652	0.621	0.641	0.636	0.626	0.712	0.662	0.611	0.601	0.646	0.621	0.621	0.672	0.621	0.672	0.591	0.667	0.641	0.636	0.636	0.652	0.606	0.636	0.672	0.323	0.323	0.323	0.338	0.747	0.652	0.667	0.621	0.621	0.631	0.51	0.616	0.646	0.636	0.641	0.621	0.581	0.652	0.707	0.581	0.556	0.626	0.308	0.359	0.525	0.631	0.636	0.631	0.348	0.641	0.601	0.641	0.677	0.646	0.717	0.657	0.662	0.646	0.626	0.667	0.323	0.641	0.591	0.606	0.646	0.621	0.606	0.662	0.646	0.652	0.586	0.606	0.631	0.591	0.606	0.636	0.621	0.631	0.662	0.657	0.646	0.581	0.601	0.576	0.551	0.641	0.631	0.571	0.636	0.626	0.586	0.657	0.737	0.702	0.773	0.338	0.626
HPV143_Human_Papillomavirus_143	0.586	0.641	0.747	0.697	0.667	0.631	0.636	0.657	0.626	0.687	0.692	0.677	0.313	0.606	0.505	0.636	0.712	0.404	0.753	0.667	0.702	0.672	0.586	0.591	0.657	0.54	0.636	0.551	0.712	0.581	0.657	0.662	0.596	0.682	0.646	0.611	0.687	0.591	0.646	0.657	0.586	0.717	0.672	0.611	0.561	0.571	0.657	0.652	0.646	0.657	0.652	0.697	0.646	0.667	0.692	0.682	0.598	0.672	0.601	0.677	0.606	0.606	0.682	0.667	0.662	0.576	0.682	0.331	0.672	0.611	0.641	0.677	0.712	0.697	0.636	0.657	0.621	0.646	0.682	0.636	0.687	0.687	0.692	0.641	0.687	0.621	0.662	0.677	0.626	0.662	0.667	0.631	0.707	0.682	0.621	0.631	0.636	0.687	0.621	0.692	0.641	0.545	0.586	0.682	0.672	0.687	0.677	0.677	0.677	0.682	0.687	0.576	0.581	0.591	0.566	0.687	0.646	0.894	0.677	0.667	0.727	0.566	0.525	0.692	0.697	0.283	0.373	0.325	0.325	0.404	0.354	0.621	0.641	0.601	0.707	0.657	0.581	0.641	0.596	0.657	0.636	0.631	0.646	0.611	0.601	0.571	0.591	0.586	0.606	0.662	0.621	0.641	0.704	0.778	0.667	0.621	0.641	0.641	0.727	0.712	0.662	0.606	0.677	0.626	0.586	0.611	0.712	0.692	0.702	0.727	0.687	0.697	0.677	0.722	0.692	0.657	0.53	0.601	0.591	0.667	0.247	0.364	0.793	0.682	0.591	0.692	0.813	0.934	0.631	0.813	0.717	0.657	0.652	0.848	0.828	0.677	0.833	0.631	0.828	0.646	0.657	0.879	0.672	0.646	0.808	0.712	0.828	0.667	0.884	0.662	0.672	0.692	0.652	0.626	0.934	0.732	0.677	0.702	0.702	0.636	0.621	0.687	0.621	0.687	0.672	0.636	0.657	0.697	0.707	1	0.687	0.828	0.636	0.692	0.702	0.652	0.889	0.828	0.778	0.884	0.631	0.631	0.677	0.712	0.687	0.682	0.843	0.843	0.652	0.667	0.677	0.677	0.667	0.641	0.682	0.657	0.657	0.662	0.631	0.667	0.672	0.621	0.697	0.828	0.682	0.692	0.641	0.697	0.641	0.833	0.687	0.636	0.828	0.677	0.667	0.828	0.667	0.682	0.662	0.702	0.611	0.702	0.712	0.641	0.692	0.682	0.904	0.884	0.712	0.667	0.884	0.646	0.687	0.697	0.672	0.641	0.641	0.697	0.919	0.611	0.722	0.813	0.894	0.712	0.697	0.682	0.641	0.672	0.631	0.631	0.652	0.894	0.667	0.697	0.657	0.636	0.682	0.662	0.682	0.833	0.692	0.631	0.788	0.591	0.707	0.823	0.874	0.884	0.652	0.596	0.652	0.652	0.596	0.682	0.626	0.626	0.657	0.631	0.631	0.975	0.854	0.833	0.621	0.646	0.621	0.631	0.626	0.616	0.646	0.616	0.96	0.687	0.848	0.717	0.662	0.646	0.616	0.667	0.641	0.657	0.606	0.616	0.631	0.97	0.692	0.621	0.616	0.641	0.717	0.646	0.636	0.616	0.652	0.641	0.636	0.616	0.616	0.641	0.646	0.833	0.838	0.657	0.657	0.611	0.843	0.631	0.621	0.601	0.621	0.611	0.616	0.636	0.631	0.611	0.929	0.641	0.616	0.833	0.904	0.652	0.712	0.828	0.616	0.884	0.924	0.848	0.536	0.536	0.626	0.636	0.717	0.702	0.342	0.32	0.692	0.606	0.586	0.646	0.641	0.626	0.636	0.662	0.672	0.652	0.691	0.707	0.636	0.646	0.636	0.646	0.652	0.747	0.374	0.374	0.359	0.239	0.354	0.364	0.727	0.657	0.636	0.606	0.889	0.818	0.641	0.621	0.631	0.631	0.621	0.626	0.636	0.652	0.631	0.672	0.628	0.657	0.631	0.631	0.672	0.677	0.682	0.626	0.677	0.727	0.631	0.737	0.616	0.697	0.657	0.677	0.667	0.631	0.652	0.682	0.636	0.646	0.657	0.662	0.616	0.596	0.571	0.576	0.556	0.566	0.641	0.571	0.364	0.571	0.561	0.566	0.707	0.601	0.528	0.631	0.697	0.692	0.702	0.626	0.879	0.687	0.687	0.677	0.606	0.631	0.646	0.662	0.758	0.687	0.646	0.621	0.662	0.636	0.621	0.682	0.636	0.677	0.591	0.672	0.646	0.677	0.677	0.682	0.626	0.672	0.712	0.293	0.328	0.328	0.318	0.758	0.667	0.667	0.626	0.652	0.621	0.5	0.672	0.677	0.646	0.652	0.682	0.591	0.682	0.747	0.621	0.576	0.657	0.318	0.359	0.586	0.631	0.631	0.641	0.343	0.652	0.652	0.672	0.687	0.646	0.717	0.662	0.652	0.657	0.652	0.662	0.328	0.621	0.626	0.621	0.677	0.667	0.631	0.687	0.712	0.687	0.601	0.586	0.611	0.596	0.596	0.631	0.631	0.636	0.652	0.697	0.641	0.626	0.606	0.616	0.596	0.672	0.662	0.616	0.611	0.662	0.631	0.692	0.662	0.652	0.742	0.343	0.641
HPV144_Human_Papillomavirus_144	0.566	0.606	0.727	0.672	0.611	0.621	0.616	0.616	0.626	0.662	0.631	0.646	0.323	0.576	0.444	0.571	0.717	0.389	0.727	0.626	0.636	0.626	0.54	0.556	0.626	0.556	0.601	0.535	0.662	0.545	0.601	0.611	0.571	0.662	0.596	0.556	0.621	0.606	0.631	0.621	0.545	0.626	0.631	0.606	0.53	0.561	0.626	0.616	0.631	0.621	0.626	0.646	0.631	0.631	0.631	0.636	0.56	0.621	0.535	0.631	0.621	0.54	0.646	0.616	0.626	0.545	0.657	0.331	0.606	0.606	0.606	0.646	0.626	0.616	0.611	0.626	0.611	0.652	0.652	0.616	0.657	0.657	0.646	0.626	0.621	0.616	0.646	0.626	0.616	0.646	0.677	0.636	0.662	0.652	0.611	0.611	0.626	0.606	0.667	0.646	0.611	0.495	0.551	0.636	0.616	0.636	0.611	0.636	0.707	0.702	0.611	0.515	0.52	0.53	0.525	0.667	0.601	0.697	0.662	0.626	0.652	0.5	0.48	0.692	0.677	0.288	0.333	0.337	0.325	0.424	0.318	0.556	0.611	0.576	0.631	0.581	0.606	0.601	0.561	0.591	0.611	0.596	0.586	0.581	0.561	0.54	0.525	0.561	0.571	0.626	0.586	0.621	0.719	0.742	0.626	0.601	0.586	0.641	0.667	0.657	0.621	0.606	0.616	0.606	0.52	0.52	0.646	0.621	0.672	0.677	0.636	0.616	0.631	0.682	0.621	0.616	0.485	0.571	0.551	0.662	0.278	0.379	0.616	0.702	0.551	0.737	0.662	0.672	0.581	0.646	0.687	0.682	0.596	0.646	0.641	0.707	0.646	0.581	0.682	0.697	0.591	0.677	0.677	0.596	0.616	0.742	0.641	0.682	0.707	0.606	0.722	0.737	0.722	0.692	0.692	0.732	0.692	0.722	0.737	0.652	0.702	0.692	0.727	0.732	0.687	0.591	0.692	0.712	0.742	0.687	1	0.631	0.667	0.677	0.697	0.682	0.697	0.641	0.606	0.707	0.687	0.697	0.697	0.742	0.697	0.722	0.657	0.631	0.596	0.687	0.692	0.753	0.682	0.687	0.692	0.707	0.672	0.707	0.571	0.692	0.717	0.652	0.717	0.646	0.707	0.682	0.581	0.742	0.697	0.626	0.722	0.717	0.631	0.737	0.717	0.646	0.707	0.692	0.687	0.707	0.591	0.753	0.737	0.707	0.692	0.742	0.692	0.702	0.747	0.707	0.697	0.606	0.697	0.747	0.702	0.697	0.601	0.717	0.672	0.707	0.747	0.657	0.687	0.707	0.687	0.975	0.712	0.662	0.722	0.712	0.717	0.702	0.828	0.727	0.677	0.641	0.667	0.692	0.742	0.631	0.732	0.652	0.606	0.662	0.732	0.631	0.702	0.697	0.641	0.556	0.611	0.606	0.545	0.616	0.571	0.581	0.601	0.566	0.566	0.697	0.636	0.652	0.611	0.601	0.561	0.586	0.596	0.571	0.606	0.606	0.687	0.717	0.667	0.747	0.687	0.596	0.581	0.611	0.621	0.611	0.551	0.576	0.591	0.697	0.747	0.571	0.561	0.626	0.737	0.601	0.601	0.606	0.636	0.601	0.626	0.566	0.576	0.561	0.601	0.662	0.667	0.616	0.591	0.571	0.641	0.561	0.586	0.561	0.581	0.611	0.566	0.596	0.677	0.571	0.687	0.591	0.566	0.657	0.687	0.596	0.742	0.641	0.606	0.712	0.677	0.667	0.464	0.485	0.591	0.606	0.672	0.682	0.342	0.31	0.616	0.54	0.535	0.621	0.626	0.621	0.596	0.621	0.687	0.636	0.691	0.657	0.611	0.621	0.616	0.611	0.606	0.712	0.359	0.354	0.379	0.279	0.369	0.328	0.727	0.591	0.586	0.566	0.687	0.657	0.601	0.576	0.576	0.576	0.581	0.561	0.576	0.626	0.571	0.616	0.612	0.616	0.591	0.596	0.611	0.707	0.667	0.561	0.722	0.742	0.601	0.737	0.606	0.672	0.641	0.667	0.606	0.616	0.606	0.621	0.596	0.631	0.631	0.626	0.566	0.556	0.566	0.566	0.495	0.556	0.606	0.525	0.359	0.53	0.51	0.525	0.631	0.551	0.492	0.591	0.646	0.626	0.646	0.591	0.682	0.636	0.687	0.646	0.591	0.596	0.606	0.626	0.712	0.611	0.581	0.561	0.657	0.611	0.611	0.652	0.626	0.606	0.545	0.641	0.606	0.631	0.621	0.626	0.611	0.621	0.652	0.298	0.333	0.323	0.292	0.737	0.621	0.636	0.616	0.616	0.601	0.455	0.606	0.631	0.601	0.641	0.616	0.571	0.621	0.657	0.556	0.54	0.626	0.288	0.359	0.51	0.566	0.611	0.591	0.338	0.601	0.636	0.631	0.606	0.636	0.697	0.616	0.616	0.596	0.621	0.621	0.308	0.626	0.606	0.601	0.641	0.616	0.566	0.657	0.652	0.626	0.586	0.586	0.626	0.591	0.596	0.641	0.616	0.616	0.616	0.621	0.631	0.571	0.556	0.551	0.525	0.652	0.636	0.54	0.601	0.652	0.631	0.626	0.712	0.712	0.732	0.313	0.576
HPV145_Human_Papillomavirus_145	0.581	0.626	0.717	0.722	0.641	0.626	0.631	0.631	0.621	0.662	0.672	0.672	0.313	0.606	0.495	0.616	0.712	0.409	0.717	0.631	0.682	0.636	0.581	0.586	0.626	0.566	0.616	0.561	0.712	0.591	0.606	0.646	0.571	0.626	0.626	0.591	0.641	0.571	0.611	0.631	0.591	0.667	0.652	0.576	0.545	0.581	0.601	0.621	0.631	0.631	0.626	0.652	0.621	0.657	0.657	0.636	0.587	0.641	0.586	0.652	0.586	0.596	0.631	0.652	0.652	0.586	0.662	0.331	0.672	0.626	0.641	0.687	0.682	0.667	0.621	0.672	0.641	0.672	0.682	0.652	0.677	0.682	0.657	0.601	0.667	0.611	0.682	0.672	0.631	0.682	0.657	0.646	0.702	0.667	0.641	0.616	0.646	0.682	0.636	0.677	0.641	0.545	0.601	0.692	0.682	0.662	0.697	0.682	0.641	0.672	0.672	0.591	0.571	0.581	0.545	0.646	0.626	0.818	0.636	0.626	0.707	0.571	0.535	0.687	0.692	0.278	0.356	0.331	0.335	0.419	0.333	0.626	0.606	0.606	0.697	0.672	0.576	0.606	0.571	0.641	0.616	0.636	0.601	0.601	0.576	0.571	0.591	0.551	0.571	0.652	0.606	0.662	0.668	0.742	0.631	0.591	0.611	0.646	0.702	0.682	0.652	0.621	0.677	0.631	0.556	0.576	0.652	0.697	0.682	0.712	0.687	0.662	0.667	0.697	0.692	0.667	0.505	0.596	0.571	0.662	0.253	0.359	0.879	0.657	0.591	0.662	0.859	0.833	0.606	0.884	0.692	0.662	0.601	0.909	0.909	0.667	0.909	0.616	0.823	0.636	0.611	0.803	0.677	0.626	0.859	0.697	0.919	0.667	0.793	0.616	0.662	0.657	0.626	0.616	0.848	0.692	0.621	0.646	0.657	0.621	0.606	0.636	0.616	0.662	0.667	0.626	0.646	0.646	0.682	0.828	0.631	1	0.621	0.677	0.672	0.601	0.818	0.838	0.864	0.793	0.601	0.611	0.657	0.657	0.646	0.636	0.934	0.929	0.606	0.657	0.662	0.672	0.646	0.616	0.672	0.652	0.662	0.646	0.611	0.646	0.657	0.566	0.657	0.934	0.657	0.697	0.626	0.662	0.621	0.909	0.677	0.611	0.924	0.652	0.641	0.838	0.652	0.652	0.621	0.662	0.631	0.677	0.692	0.581	0.646	0.667	0.823	0.793	0.672	0.641	0.808	0.657	0.621	0.652	0.641	0.657	0.652	0.652	0.843	0.566	0.682	0.879	0.808	0.646	0.667	0.621	0.606	0.636	0.611	0.611	0.616	0.798	0.641	0.692	0.641	0.586	0.682	0.641	0.657	0.914	0.667	0.616	0.874	0.571	0.662	0.874	0.798	0.798	0.636	0.571	0.606	0.636	0.581	0.646	0.621	0.641	0.646	0.606	0.621	0.843	0.939	0.899	0.646	0.601	0.606	0.631	0.641	0.591	0.636	0.626	0.843	0.641	0.864	0.662	0.611	0.601	0.626	0.636	0.606	0.631	0.586	0.606	0.646	0.833	0.646	0.616	0.626	0.636	0.677	0.626	0.631	0.626	0.652	0.621	0.626	0.586	0.616	0.621	0.626	0.854	0.864	0.631	0.616	0.621	0.929	0.626	0.601	0.591	0.621	0.611	0.606	0.626	0.646	0.611	0.843	0.606	0.601	0.828	0.823	0.621	0.682	0.843	0.621	0.798	0.854	0.904	0.51	0.52	0.626	0.626	0.702	0.682	0.367	0.315	0.697	0.596	0.566	0.677	0.636	0.626	0.631	0.631	0.662	0.636	0.686	0.707	0.631	0.641	0.641	0.626	0.667	0.722	0.369	0.379	0.364	0.259	0.359	0.348	0.722	0.621	0.621	0.621	0.808	0.808	0.631	0.626	0.626	0.631	0.621	0.636	0.631	0.636	0.621	0.646	0.617	0.631	0.641	0.601	0.677	0.662	0.662	0.576	0.677	0.717	0.616	0.722	0.606	0.707	0.652	0.697	0.672	0.641	0.636	0.626	0.611	0.652	0.657	0.672	0.621	0.611	0.581	0.576	0.581	0.576	0.636	0.601	0.348	0.571	0.535	0.556	0.722	0.571	0.518	0.636	0.672	0.697	0.667	0.611	0.854	0.662	0.687	0.657	0.636	0.606	0.626	0.667	0.717	0.707	0.616	0.606	0.677	0.641	0.652	0.677	0.641	0.636	0.591	0.667	0.672	0.702	0.712	0.677	0.652	0.707	0.697	0.303	0.323	0.313	0.338	0.722	0.631	0.631	0.631	0.657	0.636	0.52	0.667	0.697	0.682	0.652	0.712	0.576	0.641	0.727	0.601	0.535	0.657	0.298	0.369	0.561	0.631	0.657	0.636	0.359	0.652	0.621	0.662	0.687	0.641	0.672	0.646	0.631	0.657	0.626	0.636	0.313	0.606	0.601	0.591	0.667	0.646	0.621	0.682	0.682	0.692	0.626	0.616	0.652	0.611	0.616	0.646	0.631	0.646	0.641	0.677	0.662	0.616	0.601	0.626	0.596	0.682	0.667	0.611	0.591	0.662	0.636	0.692	0.636	0.662	0.732	0.343	0.601
HPV146_Human_Papillomavirus_146	0.551	0.556	0.672	0.621	0.581	0.571	0.566	0.586	0.556	0.626	0.601	0.586	0.303	0.606	0.5	0.571	0.672	0.419	0.682	0.581	0.616	0.636	0.525	0.54	0.611	0.545	0.586	0.52	0.611	0.525	0.571	0.561	0.54	0.606	0.606	0.51	0.616	0.561	0.646	0.631	0.53	0.591	0.646	0.606	0.53	0.53	0.611	0.596	0.611	0.596	0.606	0.621	0.596	0.606	0.616	0.606	0.527	0.611	0.5	0.596	0.606	0.505	0.616	0.566	0.556	0.515	0.631	0.344	0.586	0.576	0.581	0.611	0.621	0.586	0.601	0.601	0.586	0.581	0.591	0.601	0.636	0.606	0.631	0.601	0.596	0.551	0.626	0.611	0.586	0.601	0.611	0.566	0.601	0.646	0.586	0.581	0.601	0.596	0.596	0.616	0.591	0.495	0.52	0.626	0.586	0.591	0.611	0.596	0.652	0.616	0.601	0.515	0.525	0.505	0.505	0.576	0.581	0.662	0.601	0.596	0.621	0.535	0.49	0.646	0.682	0.293	0.356	0.355	0.31	0.434	0.333	0.551	0.571	0.561	0.626	0.561	0.581	0.556	0.581	0.586	0.551	0.606	0.561	0.566	0.601	0.581	0.581	0.586	0.581	0.631	0.571	0.601	0.612	0.652	0.576	0.576	0.535	0.611	0.626	0.621	0.606	0.586	0.596	0.586	0.51	0.561	0.611	0.631	0.667	0.586	0.626	0.606	0.586	0.631	0.601	0.571	0.51	0.601	0.525	0.606	0.273	0.379	0.586	0.621	0.566	0.636	0.631	0.646	0.601	0.621	0.646	0.662	0.601	0.631	0.621	0.657	0.621	0.581	0.646	0.652	0.596	0.641	0.662	0.591	0.591	0.646	0.626	0.646	0.652	0.596	0.641	0.636	0.641	0.641	0.667	0.662	0.667	0.646	0.621	0.646	0.823	0.646	0.646	0.662	0.682	0.576	0.652	0.641	0.641	0.636	0.667	0.621	1	0.667	0.692	0.646	0.662	0.646	0.601	0.657	0.636	0.636	0.667	0.636	0.646	0.692	0.611	0.616	0.611	0.641	0.636	0.707	0.667	0.667	0.652	0.672	0.641	0.646	0.571	0.662	0.662	0.601	0.672	0.606	0.631	0.677	0.601	0.682	0.803	0.611	0.641	0.626	0.611	0.702	0.601	0.657	0.652	0.662	0.667	0.672	0.556	0.667	0.636	0.753	0.677	0.712	0.657	0.646	0.672	0.611	0.657	0.576	0.677	0.682	0.646	0.652	0.586	0.662	0.662	0.747	0.662	0.631	0.662	0.652	0.677	0.667	0.662	0.586	0.657	0.626	0.662	0.672	0.682	0.611	0.652	0.591	0.657	0.641	0.662	0.611	0.657	0.652	0.606	0.763	0.626	0.606	0.662	0.672	0.591	0.571	0.606	0.596	0.561	0.631	0.571	0.551	0.566	0.566	0.571	0.657	0.611	0.621	0.571	0.596	0.566	0.581	0.556	0.52	0.586	0.556	0.667	0.682	0.652	0.687	0.657	0.581	0.576	0.636	0.596	0.626	0.561	0.566	0.556	0.662	0.646	0.571	0.571	0.596	0.692	0.626	0.556	0.551	0.606	0.576	0.576	0.566	0.581	0.571	0.576	0.652	0.657	0.591	0.596	0.566	0.626	0.561	0.576	0.561	0.591	0.566	0.571	0.591	0.646	0.561	0.662	0.601	0.54	0.626	0.641	0.596	0.687	0.636	0.566	0.667	0.657	0.626	0.464	0.474	0.545	0.576	0.611	0.667	0.352	0.36	0.626	0.535	0.586	0.601	0.591	0.576	0.591	0.581	0.596	0.571	0.649	0.611	0.571	0.586	0.576	0.581	0.576	0.672	0.369	0.348	0.389	0.294	0.379	0.348	0.662	0.571	0.561	0.566	0.652	0.646	0.581	0.576	0.561	0.551	0.566	0.566	0.561	0.631	0.551	0.606	0.561	0.586	0.566	0.581	0.606	0.646	0.636	0.591	0.636	0.672	0.556	0.672	0.566	0.621	0.606	0.626	0.586	0.556	0.591	0.576	0.586	0.596	0.591	0.581	0.561	0.561	0.51	0.52	0.505	0.515	0.606	0.556	0.364	0.525	0.545	0.545	0.641	0.576	0.462	0.576	0.606	0.646	0.606	0.571	0.657	0.601	0.611	0.601	0.571	0.586	0.571	0.591	0.672	0.626	0.581	0.545	0.641	0.566	0.561	0.601	0.556	0.581	0.561	0.636	0.561	0.591	0.601	0.591	0.551	0.616	0.631	0.318	0.359	0.318	0.297	0.667	0.621	0.626	0.561	0.556	0.545	0.475	0.556	0.611	0.581	0.561	0.606	0.551	0.601	0.611	0.586	0.52	0.545	0.293	0.374	0.556	0.561	0.606	0.581	0.348	0.561	0.566	0.606	0.586	0.611	0.641	0.581	0.586	0.576	0.576	0.596	0.298	0.571	0.551	0.581	0.581	0.641	0.596	0.611	0.626	0.626	0.561	0.561	0.596	0.576	0.586	0.601	0.576	0.586	0.596	0.581	0.611	0.545	0.571	0.566	0.535	0.571	0.581	0.535	0.581	0.566	0.556	0.641	0.626	0.682	0.662	0.338	0.551
HPV147_Human_Papillomavirus_147	0.576	0.601	0.732	0.682	0.636	0.626	0.631	0.616	0.621	0.626	0.641	0.616	0.313	0.601	0.48	0.601	0.712	0.389	0.732	0.591	0.626	0.631	0.535	0.556	0.591	0.54	0.566	0.571	0.667	0.535	0.581	0.606	0.566	0.636	0.626	0.561	0.626	0.551	0.611	0.626	0.54	0.626	0.636	0.616	0.566	0.556	0.596	0.576	0.586	0.606	0.581	0.641	0.571	0.631	0.621	0.621	0.565	0.621	0.545	0.626	0.586	0.551	0.611	0.621	0.596	0.54	0.667	0.307	0.657	0.566	0.581	0.631	0.646	0.652	0.596	0.677	0.586	0.667	0.641	0.581	0.646	0.636	0.616	0.591	0.646	0.606	0.652	0.626	0.606	0.657	0.662	0.606	0.636	0.662	0.586	0.601	0.591	0.616	0.646	0.641	0.586	0.5	0.561	0.601	0.631	0.636	0.646	0.621	0.687	0.702	0.641	0.576	0.586	0.611	0.566	0.652	0.616	0.702	0.606	0.606	0.646	0.535	0.51	0.646	0.657	0.263	0.367	0.313	0.325	0.389	0.349	0.581	0.601	0.606	0.621	0.561	0.535	0.586	0.566	0.576	0.581	0.626	0.581	0.591	0.576	0.561	0.566	0.566	0.601	0.606	0.606	0.586	0.653	0.687	0.626	0.611	0.611	0.581	0.657	0.662	0.621	0.601	0.636	0.601	0.525	0.545	0.677	0.641	0.662	0.672	0.631	0.606	0.662	0.646	0.641	0.636	0.49	0.591	0.53	0.621	0.237	0.359	0.616	0.682	0.581	0.697	0.677	0.682	0.586	0.657	0.697	0.682	0.606	0.652	0.672	0.879	0.672	0.611	0.687	0.631	0.606	0.702	0.899	0.616	0.626	0.687	0.677	0.682	0.672	0.611	0.646	0.667	0.646	0.636	0.697	0.692	0.702	0.672	0.682	0.631	0.657	0.702	0.616	0.697	0.707	0.616	0.641	0.692	0.682	0.692	0.677	0.677	0.667	1	0.657	0.672	0.702	0.677	0.636	0.672	0.657	0.672	0.692	0.652	0.626	0.692	0.682	0.667	0.611	0.667	0.652	0.712	0.843	0.631	0.657	0.657	0.874	0.641	0.596	0.662	0.631	0.626	0.747	0.667	0.636	0.889	0.586	0.682	0.672	0.657	0.682	0.641	0.662	0.712	0.662	0.672	0.667	0.803	0.697	0.687	0.586	0.692	0.682	0.662	0.697	0.717	0.707	0.672	0.687	0.636	0.692	0.601	0.672	0.697	0.662	0.662	0.606	0.737	0.677	0.626	0.692	0.672	0.697	0.682	0.818	0.657	0.621	0.652	0.662	0.636	0.626	0.702	0.677	0.672	0.616	0.631	0.798	0.672	0.677	0.662	0.682	0.631	0.626	0.616	0.687	0.626	0.712	0.692	0.571	0.571	0.621	0.601	0.581	0.616	0.591	0.581	0.601	0.596	0.591	0.697	0.667	0.652	0.601	0.611	0.586	0.551	0.591	0.581	0.621	0.566	0.707	0.692	0.682	0.707	0.697	0.591	0.606	0.611	0.616	0.601	0.581	0.581	0.586	0.697	0.682	0.606	0.591	0.621	0.717	0.596	0.586	0.581	0.586	0.606	0.606	0.591	0.596	0.586	0.606	0.687	0.692	0.596	0.596	0.586	0.672	0.596	0.571	0.581	0.611	0.586	0.611	0.626	0.646	0.601	0.697	0.606	0.571	0.682	0.717	0.596	0.707	0.667	0.576	0.712	0.687	0.682	0.474	0.469	0.636	0.621	0.672	0.657	0.357	0.33	0.646	0.561	0.566	0.641	0.641	0.636	0.631	0.626	0.677	0.667	0.623	0.652	0.631	0.646	0.631	0.616	0.626	0.732	0.384	0.389	0.348	0.259	0.343	0.348	0.717	0.586	0.616	0.601	0.692	0.677	0.621	0.626	0.616	0.611	0.621	0.611	0.621	0.646	0.606	0.591	0.638	0.626	0.606	0.626	0.601	0.672	0.672	0.586	0.672	0.712	0.591	0.732	0.581	0.657	0.596	0.636	0.616	0.616	0.646	0.616	0.606	0.621	0.662	0.641	0.601	0.591	0.551	0.545	0.545	0.545	0.606	0.556	0.379	0.561	0.551	0.54	0.636	0.606	0.477	0.621	0.636	0.636	0.641	0.606	0.702	0.646	0.652	0.667	0.606	0.606	0.606	0.621	0.742	0.641	0.591	0.601	0.616	0.626	0.611	0.616	0.606	0.636	0.571	0.596	0.636	0.596	0.606	0.606	0.616	0.601	0.621	0.303	0.303	0.323	0.323	0.742	0.596	0.606	0.611	0.621	0.636	0.51	0.626	0.601	0.596	0.646	0.591	0.586	0.616	0.631	0.596	0.535	0.621	0.283	0.323	0.576	0.606	0.636	0.611	0.369	0.581	0.591	0.646	0.641	0.626	0.616	0.626	0.631	0.621	0.596	0.621	0.308	0.611	0.586	0.606	0.591	0.601	0.591	0.631	0.652	0.621	0.586	0.566	0.606	0.586	0.591	0.601	0.586	0.606	0.631	0.662	0.626	0.611	0.566	0.581	0.581	0.641	0.646	0.586	0.591	0.641	0.621	0.631	0.672	0.646	0.677	0.348	0.641
HPV148_Human_Papillomavirus_148	0.551	0.606	0.702	0.687	0.626	0.631	0.596	0.601	0.576	0.646	0.631	0.621	0.308	0.586	0.475	0.586	0.687	0.424	0.722	0.596	0.611	0.621	0.515	0.515	0.606	0.52	0.611	0.51	0.677	0.525	0.581	0.657	0.545	0.621	0.586	0.551	0.606	0.576	0.601	0.616	0.525	0.626	0.621	0.626	0.551	0.561	0.611	0.601	0.601	0.591	0.606	0.626	0.596	0.621	0.631	0.611	0.56	0.596	0.556	0.611	0.581	0.535	0.626	0.591	0.596	0.52	0.631	0.344	0.591	0.571	0.606	0.662	0.621	0.616	0.591	0.657	0.576	0.677	0.636	0.581	0.712	0.692	0.662	0.601	0.611	0.606	0.641	0.626	0.616	0.652	0.682	0.606	0.682	0.677	0.576	0.586	0.586	0.626	0.677	0.611	0.596	0.48	0.525	0.596	0.611	0.646	0.611	0.646	0.717	0.702	0.601	0.545	0.515	0.53	0.525	0.616	0.576	0.717	0.652	0.621	0.682	0.551	0.475	0.697	0.692	0.303	0.367	0.337	0.315	0.429	0.328	0.535	0.581	0.556	0.621	0.596	0.551	0.571	0.566	0.601	0.596	0.626	0.561	0.586	0.556	0.556	0.551	0.545	0.551	0.621	0.581	0.616	0.668	0.697	0.596	0.591	0.576	0.586	0.652	0.657	0.616	0.611	0.636	0.586	0.53	0.571	0.636	0.626	0.667	0.662	0.652	0.626	0.616	0.626	0.616	0.606	0.5	0.566	0.551	0.657	0.293	0.404	0.631	0.662	0.581	0.652	0.682	0.717	0.586	0.682	0.677	0.667	0.601	0.662	0.662	0.682	0.646	0.586	0.697	0.631	0.596	0.697	0.677	0.591	0.646	0.707	0.657	0.682	0.702	0.606	0.662	0.808	0.626	0.646	0.717	0.722	0.758	0.798	0.672	0.626	0.667	0.641	0.631	0.697	0.687	0.581	0.667	0.636	0.687	0.702	0.697	0.672	0.692	0.657	1	0.662	0.707	0.657	0.626	0.702	0.636	0.631	0.687	0.717	0.919	0.712	0.672	0.672	0.586	0.672	0.657	0.717	0.682	0.778	0.667	0.662	0.641	0.667	0.586	0.677	0.672	0.631	0.697	0.672	0.687	0.662	0.611	0.742	0.692	0.657	0.682	0.641	0.682	0.722	0.692	0.667	0.677	0.692	0.763	0.687	0.586	0.717	0.687	0.662	0.707	0.727	0.717	0.697	0.747	0.768	0.702	0.601	0.793	0.702	0.682	0.652	0.581	0.687	0.722	0.646	0.732	0.682	0.717	0.788	0.697	0.687	0.652	0.667	0.652	0.646	0.652	0.712	0.682	0.667	0.646	0.626	0.707	0.662	0.682	0.662	0.712	0.636	0.646	0.657	0.677	0.662	0.697	0.707	0.621	0.591	0.606	0.571	0.586	0.621	0.571	0.581	0.591	0.596	0.571	0.702	0.677	0.672	0.596	0.601	0.581	0.586	0.596	0.586	0.566	0.586	0.717	0.808	0.712	0.712	0.763	0.616	0.591	0.621	0.611	0.621	0.591	0.571	0.586	0.717	0.702	0.581	0.586	0.586	0.707	0.626	0.571	0.586	0.616	0.586	0.606	0.586	0.576	0.586	0.586	0.707	0.712	0.586	0.591	0.581	0.682	0.586	0.611	0.581	0.581	0.576	0.591	0.611	0.692	0.596	0.717	0.596	0.591	0.672	0.712	0.606	0.707	0.662	0.591	0.707	0.712	0.662	0.515	0.51	0.581	0.586	0.652	0.677	0.362	0.32	0.621	0.571	0.561	0.611	0.606	0.596	0.591	0.606	0.727	0.621	0.654	0.652	0.596	0.596	0.601	0.586	0.616	0.737	0.369	0.364	0.409	0.289	0.404	0.348	0.702	0.611	0.586	0.556	0.692	0.672	0.596	0.576	0.576	0.576	0.571	0.566	0.581	0.641	0.571	0.606	0.582	0.606	0.581	0.596	0.596	0.652	0.646	0.591	0.677	0.707	0.591	0.722	0.571	0.682	0.631	0.616	0.606	0.586	0.611	0.616	0.581	0.616	0.616	0.606	0.53	0.535	0.515	0.525	0.5	0.52	0.591	0.545	0.354	0.52	0.51	0.52	0.631	0.591	0.456	0.596	0.631	0.621	0.626	0.581	0.707	0.631	0.667	0.631	0.606	0.581	0.606	0.641	0.732	0.616	0.601	0.586	0.601	0.581	0.561	0.611	0.586	0.616	0.54	0.621	0.581	0.596	0.586	0.591	0.576	0.636	0.621	0.308	0.323	0.318	0.303	0.727	0.611	0.621	0.576	0.581	0.566	0.46	0.606	0.586	0.576	0.576	0.601	0.545	0.601	0.662	0.576	0.556	0.611	0.323	0.369	0.556	0.591	0.591	0.586	0.359	0.606	0.586	0.641	0.626	0.596	0.677	0.636	0.621	0.611	0.636	0.611	0.333	0.581	0.581	0.581	0.631	0.626	0.586	0.636	0.646	0.667	0.596	0.581	0.631	0.611	0.596	0.611	0.591	0.636	0.611	0.616	0.657	0.53	0.551	0.535	0.52	0.616	0.601	0.52	0.576	0.601	0.571	0.621	0.687	0.697	0.722	0.333	0.586
HPV149_Human_Papillomavirus_149	0.53	0.561	0.702	0.667	0.571	0.621	0.611	0.606	0.616	0.616	0.596	0.621	0.288	0.596	0.46	0.586	0.697	0.399	0.687	0.616	0.652	0.657	0.54	0.561	0.631	0.52	0.591	0.566	0.657	0.545	0.586	0.646	0.561	0.636	0.636	0.53	0.631	0.566	0.652	0.646	0.551	0.626	0.646	0.586	0.515	0.53	0.641	0.626	0.636	0.626	0.641	0.641	0.636	0.631	0.641	0.641	0.516	0.626	0.515	0.621	0.571	0.51	0.646	0.586	0.571	0.545	0.662	0.313	0.606	0.561	0.566	0.626	0.586	0.601	0.561	0.657	0.566	0.652	0.636	0.571	0.641	0.657	0.652	0.596	0.596	0.601	0.626	0.606	0.576	0.657	0.687	0.581	0.641	0.652	0.571	0.576	0.571	0.611	0.626	0.591	0.576	0.495	0.54	0.611	0.631	0.626	0.616	0.616	0.687	0.677	0.621	0.566	0.535	0.535	0.525	0.616	0.535	0.672	0.616	0.621	0.657	0.556	0.465	0.652	0.657	0.263	0.339	0.337	0.335	0.429	0.333	0.581	0.601	0.571	0.631	0.586	0.561	0.566	0.566	0.581	0.621	0.591	0.556	0.556	0.556	0.535	0.52	0.571	0.576	0.576	0.556	0.591	0.622	0.702	0.596	0.586	0.571	0.576	0.657	0.646	0.581	0.551	0.596	0.571	0.515	0.525	0.672	0.616	0.657	0.641	0.626	0.616	0.626	0.631	0.626	0.601	0.485	0.545	0.54	0.626	0.258	0.389	0.601	0.692	0.581	0.657	0.621	0.667	0.571	0.641	0.667	0.833	0.596	0.616	0.616	0.692	0.611	0.611	0.662	0.646	0.596	0.641	0.707	0.586	0.626	0.697	0.621	0.793	0.672	0.591	0.682	0.641	0.616	0.662	0.667	0.687	0.697	0.641	0.677	0.768	0.626	0.631	0.667	0.859	0.843	0.576	0.672	0.646	0.687	0.652	0.682	0.601	0.646	0.672	0.662	1	0.677	0.601	0.611	0.672	0.621	0.657	0.848	0.631	0.667	0.702	0.601	0.616	0.591	0.631	0.626	0.707	0.692	0.652	0.631	0.646	0.677	0.672	0.576	0.838	0.672	0.636	0.712	0.611	0.616	0.672	0.581	0.682	0.636	0.621	0.692	0.646	0.606	0.702	0.657	0.611	0.828	0.687	0.692	0.874	0.556	0.707	0.692	0.606	0.828	0.697	0.652	0.677	0.692	0.626	0.682	0.576	0.657	0.717	0.677	0.692	0.606	0.702	0.677	0.596	0.712	0.641	0.657	0.641	0.667	0.687	0.641	0.646	0.672	0.657	0.641	0.677	0.677	0.677	0.586	0.616	0.692	0.808	0.707	0.606	0.722	0.763	0.601	0.596	0.682	0.626	0.657	0.682	0.591	0.571	0.606	0.586	0.561	0.586	0.576	0.535	0.561	0.551	0.571	0.667	0.621	0.631	0.545	0.596	0.535	0.581	0.54	0.52	0.596	0.551	0.662	0.667	0.631	0.707	0.702	0.571	0.566	0.591	0.586	0.596	0.566	0.556	0.561	0.667	0.657	0.591	0.581	0.576	0.702	0.586	0.566	0.545	0.581	0.586	0.571	0.576	0.596	0.535	0.586	0.631	0.636	0.586	0.591	0.545	0.611	0.581	0.571	0.591	0.591	0.551	0.591	0.606	0.606	0.596	0.682	0.571	0.53	0.636	0.652	0.576	0.707	0.606	0.566	0.662	0.677	0.636	0.469	0.48	0.611	0.576	0.657	0.616	0.327	0.325	0.611	0.535	0.586	0.606	0.591	0.616	0.601	0.626	0.657	0.611	0.613	0.677	0.601	0.601	0.601	0.616	0.596	0.692	0.359	0.364	0.369	0.274	0.369	0.348	0.702	0.556	0.556	0.561	0.652	0.646	0.561	0.561	0.551	0.551	0.556	0.556	0.551	0.621	0.535	0.581	0.592	0.576	0.545	0.566	0.581	0.682	0.793	0.571	0.667	0.687	0.591	0.727	0.571	0.672	0.591	0.631	0.601	0.601	0.586	0.566	0.601	0.586	0.586	0.596	0.576	0.586	0.52	0.525	0.525	0.515	0.616	0.53	0.384	0.52	0.54	0.5	0.621	0.551	0.462	0.566	0.616	0.616	0.611	0.571	0.652	0.621	0.667	0.621	0.571	0.601	0.611	0.596	0.707	0.611	0.566	0.596	0.601	0.591	0.591	0.606	0.586	0.586	0.545	0.621	0.596	0.616	0.606	0.596	0.591	0.611	0.616	0.283	0.313	0.303	0.297	0.712	0.581	0.596	0.591	0.596	0.591	0.495	0.586	0.611	0.586	0.611	0.611	0.545	0.631	0.657	0.551	0.525	0.586	0.308	0.364	0.556	0.591	0.611	0.586	0.354	0.586	0.576	0.626	0.616	0.606	0.616	0.576	0.581	0.581	0.586	0.611	0.313	0.616	0.556	0.616	0.631	0.581	0.566	0.606	0.621	0.606	0.556	0.556	0.566	0.551	0.571	0.571	0.566	0.566	0.596	0.601	0.576	0.576	0.566	0.571	0.556	0.561	0.576	0.576	0.591	0.571	0.606	0.601	0.662	0.657	0.722	0.333	0.566
HPV14_Human_Papillomavirus_14	0.601	0.652	0.747	0.732	0.697	0.652	0.662	0.667	0.677	0.712	0.697	0.702	0.323	0.626	0.485	0.652	0.737	0.419	0.758	0.667	0.722	0.677	0.591	0.596	0.662	0.556	0.636	0.551	0.712	0.596	0.641	0.672	0.586	0.707	0.657	0.611	0.702	0.591	0.672	0.677	0.596	0.727	0.687	0.606	0.576	0.586	0.677	0.657	0.667	0.657	0.672	0.722	0.662	0.672	0.697	0.677	0.614	0.692	0.621	0.682	0.626	0.606	0.687	0.657	0.646	0.596	0.717	0.325	0.697	0.636	0.657	0.707	0.702	0.722	0.667	0.657	0.646	0.646	0.697	0.667	0.712	0.707	0.717	0.672	0.717	0.652	0.692	0.697	0.677	0.662	0.687	0.631	0.697	0.702	0.646	0.667	0.667	0.682	0.611	0.712	0.657	0.561	0.606	0.692	0.692	0.702	0.697	0.687	0.692	0.667	0.697	0.596	0.596	0.606	0.571	0.707	0.652	0.96	0.677	0.672	0.717	0.586	0.54	0.692	0.697	0.273	0.373	0.331	0.325	0.409	0.338	0.641	0.662	0.611	0.737	0.657	0.596	0.652	0.606	0.646	0.662	0.657	0.652	0.621	0.616	0.591	0.611	0.611	0.621	0.682	0.641	0.657	0.73	0.803	0.682	0.611	0.616	0.677	0.737	0.737	0.677	0.621	0.697	0.646	0.596	0.616	0.702	0.697	0.737	0.712	0.677	0.692	0.667	0.732	0.707	0.677	0.525	0.611	0.586	0.702	0.268	0.374	0.808	0.672	0.641	0.687	0.828	0.904	0.657	0.828	0.687	0.692	0.672	0.843	0.833	0.687	0.859	0.672	0.848	0.631	0.682	0.899	0.692	0.662	0.813	0.717	0.854	0.692	0.909	0.672	0.697	0.702	0.667	0.636	0.904	0.712	0.687	0.707	0.702	0.646	0.641	0.667	0.636	0.722	0.707	0.657	0.672	0.672	0.722	0.889	0.697	0.818	0.662	0.702	0.707	0.677	1	0.843	0.803	0.909	0.621	0.657	0.702	0.667	0.687	0.702	0.828	0.838	0.662	0.672	0.692	0.697	0.672	0.667	0.682	0.677	0.682	0.667	0.672	0.702	0.677	0.606	0.732	0.828	0.682	0.707	0.657	0.717	0.641	0.838	0.702	0.657	0.833	0.697	0.646	0.843	0.687	0.712	0.672	0.707	0.677	0.722	0.727	0.662	0.707	0.702	0.924	0.909	0.717	0.687	0.975	0.667	0.677	0.712	0.687	0.667	0.672	0.727	0.909	0.641	0.722	0.838	0.97	0.712	0.727	0.692	0.646	0.672	0.646	0.631	0.652	0.965	0.692	0.712	0.646	0.621	0.682	0.702	0.702	0.823	0.707	0.641	0.808	0.621	0.707	0.823	0.904	0.96	0.687	0.631	0.657	0.667	0.631	0.697	0.646	0.631	0.672	0.652	0.667	0.904	0.833	0.843	0.672	0.657	0.631	0.641	0.646	0.626	0.677	0.667	0.899	0.692	0.838	0.742	0.672	0.677	0.646	0.712	0.657	0.682	0.641	0.652	0.682	0.899	0.677	0.672	0.667	0.692	0.763	0.687	0.692	0.672	0.692	0.657	0.697	0.652	0.677	0.662	0.667	0.869	0.874	0.662	0.667	0.636	0.828	0.682	0.672	0.662	0.667	0.662	0.641	0.667	0.667	0.672	0.919	0.672	0.631	0.848	0.914	0.667	0.753	0.838	0.672	0.904	0.909	0.869	0.531	0.526	0.631	0.646	0.717	0.742	0.337	0.31	0.697	0.616	0.611	0.682	0.662	0.646	0.662	0.657	0.652	0.672	0.733	0.692	0.646	0.667	0.657	0.652	0.667	0.753	0.348	0.354	0.364	0.274	0.359	0.333	0.753	0.662	0.667	0.641	0.934	0.848	0.662	0.667	0.667	0.662	0.662	0.657	0.667	0.677	0.662	0.697	0.648	0.657	0.662	0.662	0.717	0.662	0.697	0.657	0.687	0.742	0.646	0.758	0.646	0.717	0.682	0.692	0.672	0.646	0.641	0.667	0.672	0.646	0.646	0.641	0.631	0.611	0.576	0.581	0.535	0.571	0.667	0.601	0.354	0.586	0.566	0.571	0.717	0.596	0.513	0.667	0.712	0.707	0.732	0.646	0.869	0.702	0.702	0.667	0.636	0.667	0.646	0.667	0.753	0.702	0.652	0.616	0.672	0.652	0.636	0.672	0.641	0.692	0.611	0.672	0.667	0.662	0.667	0.667	0.636	0.667	0.712	0.278	0.323	0.308	0.313	0.783	0.672	0.687	0.646	0.667	0.641	0.5	0.702	0.667	0.641	0.677	0.667	0.606	0.692	0.742	0.601	0.581	0.631	0.303	0.374	0.586	0.606	0.641	0.677	0.343	0.672	0.662	0.692	0.677	0.672	0.747	0.692	0.682	0.682	0.667	0.667	0.348	0.646	0.636	0.636	0.687	0.677	0.646	0.682	0.697	0.667	0.601	0.596	0.657	0.621	0.636	0.662	0.641	0.652	0.672	0.702	0.662	0.636	0.626	0.621	0.601	0.662	0.667	0.636	0.641	0.657	0.667	0.697	0.657	0.687	0.753	0.323	0.646
HPV150_Human_Papillomavirus_150	0.621	0.652	0.717	0.742	0.662	0.641	0.657	0.662	0.657	0.677	0.687	0.677	0.303	0.591	0.495	0.626	0.697	0.404	0.712	0.672	0.712	0.672	0.641	0.626	0.667	0.54	0.616	0.54	0.697	0.636	0.652	0.646	0.596	0.687	0.657	0.626	0.702	0.566	0.672	0.687	0.641	0.707	0.677	0.596	0.586	0.576	0.657	0.672	0.667	0.667	0.672	0.712	0.652	0.657	0.677	0.682	0.625	0.697	0.631	0.687	0.571	0.621	0.687	0.646	0.641	0.631	0.687	0.325	0.667	0.646	0.646	0.677	0.692	0.702	0.662	0.657	0.667	0.646	0.687	0.672	0.682	0.672	0.662	0.631	0.692	0.652	0.682	0.672	0.687	0.682	0.657	0.662	0.667	0.667	0.672	0.652	0.667	0.682	0.626	0.697	0.652	0.561	0.626	0.682	0.697	0.667	0.687	0.667	0.677	0.667	0.667	0.611	0.611	0.626	0.591	0.707	0.662	0.833	0.672	0.672	0.697	0.556	0.551	0.702	0.712	0.263	0.345	0.331	0.315	0.384	0.344	0.641	0.677	0.631	0.732	0.682	0.616	0.641	0.611	0.646	0.626	0.641	0.641	0.652	0.596	0.596	0.611	0.606	0.621	0.662	0.646	0.631	0.694	0.758	0.652	0.596	0.657	0.662	0.702	0.697	0.657	0.611	0.697	0.621	0.566	0.551	0.667	0.682	0.697	0.727	0.692	0.672	0.641	0.692	0.672	0.657	0.5	0.591	0.606	0.672	0.258	0.343	0.813	0.621	0.616	0.657	0.813	0.818	0.652	0.833	0.662	0.646	0.641	0.859	0.854	0.662	0.854	0.646	0.854	0.646	0.646	0.828	0.667	0.646	0.813	0.692	0.869	0.636	0.808	0.646	0.641	0.657	0.621	0.621	0.833	0.717	0.621	0.687	0.677	0.636	0.621	0.641	0.606	0.662	0.652	0.636	0.621	0.657	0.707	0.828	0.641	0.838	0.646	0.677	0.657	0.601	0.843	1	0.808	0.808	0.596	0.621	0.631	0.652	0.646	0.657	0.843	0.859	0.662	0.652	0.657	0.662	0.662	0.636	0.662	0.682	0.662	0.606	0.646	0.631	0.616	0.571	0.662	0.859	0.657	0.692	0.657	0.667	0.631	0.859	0.682	0.611	0.843	0.667	0.636	0.96	0.636	0.672	0.636	0.657	0.626	0.697	0.707	0.646	0.641	0.667	0.838	0.808	0.697	0.646	0.828	0.652	0.631	0.662	0.636	0.646	0.667	0.662	0.828	0.606	0.687	0.843	0.833	0.677	0.682	0.626	0.611	0.641	0.616	0.616	0.621	0.843	0.652	0.697	0.641	0.581	0.672	0.652	0.631	0.859	0.667	0.631	0.798	0.606	0.682	0.803	0.798	0.838	0.682	0.636	0.636	0.667	0.641	0.677	0.641	0.631	0.677	0.662	0.641	0.843	0.859	0.833	0.657	0.631	0.641	0.626	0.636	0.641	0.652	0.646	0.838	0.621	0.864	0.677	0.631	0.652	0.631	0.677	0.662	0.662	0.657	0.636	0.641	0.838	0.672	0.641	0.636	0.677	0.702	0.652	0.677	0.652	0.677	0.641	0.662	0.611	0.641	0.677	0.646	0.869	0.864	0.667	0.657	0.646	0.859	0.652	0.636	0.621	0.652	0.631	0.621	0.652	0.662	0.631	0.828	0.646	0.646	0.864	0.813	0.652	0.692	0.949	0.636	0.798	0.843	0.859	0.51	0.515	0.601	0.657	0.717	0.692	0.337	0.294	0.682	0.586	0.576	0.662	0.667	0.646	0.672	0.631	0.652	0.646	0.717	0.682	0.657	0.672	0.672	0.616	0.641	0.712	0.343	0.369	0.338	0.254	0.333	0.333	0.727	0.631	0.667	0.657	0.833	0.818	0.672	0.662	0.677	0.657	0.677	0.662	0.672	0.667	0.662	0.677	0.638	0.662	0.677	0.652	0.697	0.672	0.667	0.636	0.652	0.712	0.631	0.707	0.606	0.717	0.682	0.682	0.672	0.621	0.657	0.646	0.672	0.652	0.657	0.641	0.626	0.621	0.616	0.611	0.535	0.616	0.662	0.631	0.348	0.611	0.545	0.551	0.707	0.581	0.497	0.662	0.687	0.687	0.702	0.626	0.874	0.657	0.687	0.662	0.631	0.667	0.621	0.662	0.702	0.702	0.657	0.626	0.672	0.631	0.636	0.657	0.616	0.677	0.641	0.672	0.646	0.672	0.667	0.682	0.616	0.677	0.702	0.283	0.318	0.318	0.313	0.732	0.636	0.641	0.601	0.652	0.626	0.52	0.662	0.667	0.657	0.652	0.672	0.616	0.682	0.758	0.616	0.556	0.636	0.298	0.369	0.551	0.626	0.646	0.662	0.364	0.636	0.636	0.687	0.697	0.677	0.727	0.682	0.667	0.677	0.636	0.646	0.313	0.606	0.621	0.616	0.657	0.672	0.626	0.692	0.697	0.672	0.616	0.611	0.616	0.576	0.591	0.621	0.636	0.626	0.667	0.702	0.626	0.616	0.631	0.631	0.606	0.687	0.657	0.626	0.641	0.641	0.652	0.682	0.636	0.652	0.722	0.348	0.631
HPV151_Human_Papillomavirus_151	0.576	0.621	0.672	0.697	0.646	0.631	0.646	0.626	0.601	0.646	0.636	0.626	0.338	0.601	0.465	0.616	0.646	0.419	0.657	0.601	0.641	0.626	0.586	0.596	0.626	0.54	0.591	0.54	0.662	0.596	0.621	0.621	0.586	0.606	0.611	0.591	0.626	0.581	0.616	0.616	0.601	0.641	0.616	0.586	0.551	0.566	0.596	0.626	0.631	0.601	0.626	0.621	0.601	0.631	0.626	0.626	0.587	0.636	0.601	0.631	0.596	0.591	0.631	0.616	0.611	0.591	0.667	0.337	0.662	0.641	0.641	0.657	0.662	0.677	0.631	0.672	0.636	0.641	0.641	0.657	0.662	0.662	0.652	0.596	0.672	0.606	0.641	0.641	0.631	0.672	0.636	0.631	0.657	0.631	0.636	0.611	0.641	0.636	0.646	0.682	0.641	0.561	0.601	0.677	0.641	0.606	0.646	0.636	0.631	0.636	0.636	0.606	0.591	0.591	0.561	0.616	0.611	0.793	0.652	0.611	0.657	0.581	0.545	0.667	0.702	0.283	0.356	0.337	0.34	0.424	0.349	0.626	0.611	0.626	0.682	0.646	0.571	0.591	0.561	0.621	0.596	0.626	0.606	0.591	0.571	0.586	0.586	0.561	0.581	0.636	0.591	0.631	0.648	0.717	0.626	0.556	0.606	0.601	0.667	0.657	0.631	0.611	0.636	0.626	0.556	0.591	0.652	0.641	0.677	0.672	0.652	0.657	0.626	0.677	0.646	0.646	0.505	0.616	0.591	0.646	0.263	0.384	0.934	0.606	0.606	0.616	0.823	0.793	0.626	0.838	0.652	0.641	0.616	0.854	0.854	0.631	0.848	0.616	0.798	0.601	0.626	0.773	0.636	0.646	0.939	0.662	0.879	0.626	0.783	0.621	0.662	0.626	0.581	0.606	0.798	0.652	0.606	0.636	0.646	0.621	0.581	0.606	0.606	0.657	0.677	0.646	0.631	0.621	0.677	0.778	0.606	0.864	0.601	0.636	0.626	0.611	0.803	0.808	1	0.778	0.571	0.611	0.636	0.621	0.631	0.662	0.848	0.869	0.601	0.606	0.621	0.652	0.631	0.601	0.626	0.626	0.611	0.636	0.626	0.646	0.646	0.556	0.657	0.874	0.652	0.652	0.616	0.641	0.596	0.879	0.662	0.611	0.854	0.657	0.616	0.793	0.621	0.657	0.626	0.641	0.662	0.641	0.682	0.556	0.646	0.662	0.783	0.783	0.641	0.621	0.798	0.616	0.606	0.631	0.641	0.626	0.631	0.652	0.798	0.551	0.662	0.843	0.778	0.636	0.646	0.611	0.601	0.606	0.601	0.601	0.606	0.788	0.606	0.652	0.616	0.566	0.641	0.636	0.611	0.874	0.657	0.626	0.955	0.566	0.652	0.929	0.788	0.788	0.636	0.591	0.601	0.616	0.586	0.682	0.621	0.606	0.646	0.591	0.636	0.788	0.874	0.914	0.646	0.601	0.611	0.601	0.616	0.601	0.667	0.657	0.793	0.616	0.823	0.672	0.621	0.636	0.636	0.682	0.626	0.636	0.591	0.631	0.646	0.778	0.621	0.601	0.601	0.646	0.687	0.631	0.641	0.641	0.652	0.646	0.657	0.596	0.626	0.601	0.646	0.833	0.823	0.611	0.626	0.626	0.864	0.616	0.631	0.611	0.626	0.631	0.596	0.621	0.662	0.616	0.803	0.636	0.601	0.788	0.793	0.621	0.692	0.803	0.652	0.788	0.803	0.854	0.531	0.531	0.576	0.626	0.667	0.682	0.352	0.32	0.636	0.566	0.596	0.626	0.626	0.616	0.626	0.601	0.611	0.621	0.686	0.672	0.626	0.641	0.641	0.591	0.621	0.682	0.359	0.374	0.379	0.259	0.384	0.348	0.682	0.601	0.626	0.606	0.778	0.793	0.616	0.621	0.621	0.641	0.616	0.621	0.626	0.626	0.611	0.667	0.607	0.636	0.626	0.616	0.662	0.657	0.641	0.601	0.652	0.697	0.601	0.692	0.621	0.697	0.606	0.631	0.626	0.591	0.611	0.646	0.621	0.657	0.636	0.657	0.621	0.601	0.591	0.581	0.54	0.591	0.626	0.616	0.343	0.576	0.551	0.556	0.652	0.581	0.508	0.631	0.652	0.646	0.682	0.641	0.818	0.626	0.682	0.652	0.641	0.616	0.616	0.672	0.682	0.646	0.606	0.576	0.667	0.586	0.606	0.667	0.606	0.641	0.611	0.646	0.631	0.662	0.677	0.641	0.586	0.662	0.662	0.293	0.318	0.308	0.333	0.682	0.652	0.657	0.586	0.596	0.581	0.52	0.641	0.677	0.657	0.621	0.682	0.596	0.646	0.712	0.581	0.535	0.616	0.313	0.359	0.566	0.611	0.621	0.636	0.369	0.652	0.601	0.657	0.652	0.646	0.662	0.667	0.631	0.652	0.641	0.652	0.343	0.611	0.586	0.586	0.652	0.626	0.611	0.662	0.652	0.641	0.591	0.576	0.631	0.621	0.616	0.621	0.596	0.641	0.626	0.652	0.646	0.606	0.611	0.621	0.581	0.646	0.652	0.616	0.596	0.631	0.611	0.636	0.601	0.641	0.687	0.343	0.586
HPV152_Human_Papillomavirus_152	0.601	0.646	0.732	0.712	0.677	0.641	0.657	0.657	0.657	0.727	0.692	0.667	0.313	0.621	0.495	0.641	0.707	0.419	0.747	0.652	0.672	0.682	0.566	0.576	0.636	0.556	0.641	0.535	0.677	0.576	0.667	0.662	0.591	0.702	0.636	0.591	0.672	0.581	0.646	0.652	0.576	0.707	0.662	0.606	0.551	0.571	0.672	0.641	0.631	0.657	0.636	0.687	0.662	0.657	0.667	0.682	0.582	0.641	0.596	0.667	0.616	0.581	0.687	0.641	0.641	0.576	0.707	0.337	0.682	0.616	0.616	0.697	0.682	0.687	0.621	0.652	0.631	0.621	0.682	0.652	0.677	0.687	0.692	0.652	0.682	0.657	0.672	0.662	0.662	0.652	0.662	0.631	0.652	0.692	0.631	0.641	0.646	0.652	0.596	0.682	0.621	0.525	0.591	0.667	0.657	0.687	0.677	0.662	0.677	0.682	0.662	0.581	0.576	0.576	0.54	0.687	0.621	0.899	0.662	0.657	0.672	0.581	0.5	0.667	0.667	0.288	0.373	0.331	0.33	0.419	0.338	0.606	0.646	0.586	0.732	0.672	0.586	0.621	0.606	0.646	0.631	0.631	0.621	0.606	0.601	0.576	0.586	0.591	0.591	0.667	0.611	0.636	0.735	0.808	0.687	0.586	0.586	0.662	0.697	0.707	0.652	0.616	0.662	0.636	0.591	0.611	0.702	0.682	0.707	0.692	0.657	0.652	0.672	0.707	0.677	0.657	0.53	0.601	0.571	0.692	0.258	0.384	0.783	0.677	0.631	0.667	0.823	0.894	0.652	0.818	0.672	0.667	0.652	0.843	0.828	0.662	0.838	0.646	0.813	0.657	0.662	0.934	0.652	0.652	0.818	0.707	0.833	0.672	0.995	0.652	0.727	0.697	0.641	0.657	0.879	0.712	0.662	0.712	0.712	0.646	0.657	0.667	0.636	0.702	0.692	0.641	0.687	0.657	0.707	0.884	0.707	0.793	0.657	0.672	0.702	0.672	0.909	0.808	0.778	1	0.631	0.652	0.692	0.677	0.682	0.687	0.803	0.823	0.641	0.662	0.667	0.687	0.652	0.667	0.657	0.687	0.652	0.697	0.641	0.687	0.707	0.616	0.717	0.798	0.682	0.677	0.646	0.692	0.662	0.813	0.702	0.662	0.808	0.687	0.662	0.813	0.692	0.697	0.677	0.707	0.626	0.697	0.727	0.657	0.697	0.692	0.96	0.99	0.702	0.672	0.924	0.646	0.672	0.722	0.692	0.657	0.646	0.712	0.879	0.621	0.717	0.828	0.909	0.707	0.702	0.697	0.626	0.672	0.667	0.657	0.636	0.909	0.682	0.692	0.657	0.621	0.652	0.667	0.692	0.813	0.717	0.641	0.793	0.606	0.707	0.823	0.899	0.899	0.687	0.606	0.636	0.626	0.601	0.702	0.626	0.621	0.641	0.621	0.636	0.899	0.808	0.818	0.636	0.641	0.606	0.641	0.631	0.601	0.652	0.636	0.894	0.657	0.833	0.737	0.677	0.652	0.626	0.682	0.667	0.662	0.606	0.631	0.646	0.884	0.692	0.636	0.641	0.672	0.727	0.657	0.652	0.646	0.677	0.646	0.667	0.631	0.657	0.631	0.662	0.823	0.828	0.652	0.652	0.601	0.818	0.652	0.636	0.646	0.636	0.631	0.621	0.646	0.672	0.631	0.889	0.662	0.596	0.803	0.889	0.662	0.722	0.818	0.641	0.889	0.884	0.848	0.531	0.541	0.616	0.657	0.702	0.732	0.342	0.299	0.672	0.611	0.591	0.667	0.636	0.641	0.646	0.631	0.646	0.636	0.707	0.682	0.626	0.636	0.641	0.621	0.646	0.722	0.374	0.348	0.384	0.264	0.379	0.354	0.727	0.641	0.646	0.621	0.889	0.813	0.646	0.636	0.636	0.646	0.621	0.621	0.636	0.687	0.626	0.687	0.617	0.641	0.646	0.652	0.677	0.677	0.692	0.646	0.687	0.732	0.621	0.737	0.641	0.702	0.677	0.682	0.652	0.636	0.641	0.692	0.641	0.657	0.667	0.667	0.616	0.596	0.556	0.561	0.515	0.551	0.626	0.576	0.343	0.571	0.556	0.566	0.692	0.591	0.513	0.652	0.682	0.692	0.717	0.636	0.838	0.707	0.712	0.687	0.611	0.636	0.631	0.672	0.717	0.677	0.646	0.596	0.672	0.641	0.626	0.667	0.657	0.662	0.596	0.677	0.652	0.646	0.657	0.662	0.626	0.662	0.692	0.278	0.323	0.313	0.308	0.753	0.672	0.687	0.631	0.641	0.611	0.48	0.672	0.667	0.652	0.636	0.667	0.586	0.672	0.722	0.586	0.586	0.641	0.308	0.364	0.576	0.601	0.611	0.636	0.323	0.646	0.636	0.677	0.667	0.657	0.742	0.692	0.682	0.672	0.646	0.667	0.343	0.631	0.616	0.621	0.672	0.672	0.631	0.672	0.707	0.682	0.606	0.586	0.641	0.626	0.636	0.667	0.631	0.636	0.652	0.682	0.652	0.616	0.601	0.621	0.591	0.667	0.667	0.601	0.631	0.646	0.652	0.682	0.667	0.687	0.747	0.318	0.641
HPV153_Human_Papillomavirus_153	0.561	0.611	0.677	0.611	0.556	0.616	0.586	0.601	0.576	0.631	0.586	0.576	0.293	0.556	0.47	0.53	0.657	0.409	0.677	0.571	0.581	0.616	0.551	0.571	0.591	0.556	0.581	0.545	0.636	0.561	0.561	0.611	0.535	0.611	0.596	0.581	0.601	0.535	0.601	0.591	0.561	0.606	0.606	0.581	0.561	0.561	0.616	0.591	0.586	0.601	0.586	0.611	0.606	0.616	0.611	0.586	0.554	0.586	0.576	0.591	0.51	0.576	0.596	0.576	0.545	0.556	0.621	0.337	0.591	0.596	0.626	0.626	0.581	0.586	0.611	0.596	0.631	0.591	0.591	0.611	0.641	0.621	0.611	0.616	0.576	0.576	0.596	0.601	0.566	0.596	0.652	0.616	0.616	0.611	0.631	0.596	0.631	0.576	0.611	0.611	0.621	0.46	0.545	0.621	0.581	0.561	0.581	0.556	0.692	0.697	0.591	0.576	0.566	0.561	0.53	0.606	0.525	0.621	0.626	0.601	0.641	0.49	0.46	0.641	0.652	0.328	0.345	0.343	0.345	0.399	0.379	0.576	0.576	0.576	0.621	0.591	0.556	0.566	0.535	0.601	0.571	0.606	0.581	0.571	0.616	0.556	0.551	0.591	0.591	0.54	0.591	0.601	0.628	0.641	0.611	0.601	0.566	0.556	0.596	0.571	0.591	0.586	0.616	0.596	0.51	0.505	0.631	0.581	0.591	0.586	0.586	0.571	0.606	0.606	0.596	0.556	0.51	0.515	0.586	0.596	0.288	0.369	0.561	0.626	0.545	0.646	0.611	0.626	0.525	0.586	0.662	0.646	0.551	0.586	0.596	0.687	0.596	0.556	0.626	0.667	0.545	0.616	0.662	0.556	0.586	0.631	0.576	0.631	0.636	0.556	0.682	0.626	0.818	0.692	0.626	0.636	0.667	0.652	0.641	0.621	0.641	0.727	0.687	0.636	0.646	0.556	0.672	0.722	0.631	0.631	0.687	0.601	0.636	0.657	0.636	0.621	0.621	0.596	0.571	0.631	1	0.717	0.657	0.646	0.662	0.662	0.576	0.586	0.571	0.657	0.641	0.687	0.672	0.682	0.646	0.636	0.646	0.692	0.535	0.652	0.697	0.631	0.677	0.576	0.606	0.677	0.535	0.657	0.641	0.576	0.641	0.692	0.586	0.687	0.677	0.611	0.636	0.657	0.657	0.646	0.535	0.667	0.636	0.641	0.672	0.692	0.636	0.636	0.672	0.626	0.611	0.576	0.702	0.677	0.667	0.662	0.586	0.667	0.631	0.631	0.677	0.586	0.636	0.652	0.662	0.687	0.793	0.646	0.717	0.692	0.808	0.621	0.682	0.631	0.641	0.641	0.662	0.616	0.657	0.586	0.672	0.631	0.581	0.626	0.641	0.606	0.626	0.621	0.576	0.52	0.561	0.566	0.515	0.561	0.535	0.53	0.54	0.556	0.545	0.636	0.591	0.596	0.556	0.551	0.51	0.581	0.54	0.52	0.576	0.54	0.621	0.682	0.641	0.697	0.657	0.576	0.545	0.556	0.551	0.581	0.515	0.53	0.551	0.626	0.667	0.586	0.586	0.621	0.697	0.571	0.53	0.535	0.576	0.545	0.566	0.556	0.581	0.54	0.561	0.621	0.626	0.561	0.561	0.52	0.596	0.576	0.576	0.551	0.556	0.561	0.566	0.566	0.626	0.54	0.636	0.535	0.51	0.641	0.641	0.545	0.692	0.611	0.535	0.621	0.616	0.581	0.464	0.469	0.631	0.591	0.601	0.626	0.337	0.294	0.586	0.535	0.495	0.646	0.576	0.596	0.566	0.626	0.677	0.621	0.592	0.601	0.581	0.591	0.591	0.616	0.556	0.672	0.369	0.359	0.364	0.274	0.364	0.359	0.672	0.606	0.551	0.566	0.626	0.626	0.551	0.566	0.535	0.545	0.556	0.571	0.54	0.646	0.54	0.54	0.607	0.621	0.556	0.566	0.54	0.692	0.672	0.556	0.662	0.662	0.591	0.662	0.571	0.601	0.591	0.571	0.606	0.636	0.566	0.586	0.601	0.626	0.657	0.621	0.581	0.586	0.571	0.571	0.52	0.561	0.591	0.576	0.359	0.525	0.515	0.515	0.581	0.535	0.436	0.551	0.596	0.576	0.631	0.551	0.626	0.566	0.601	0.667	0.571	0.601	0.606	0.646	0.682	0.576	0.545	0.571	0.611	0.611	0.621	0.576	0.596	0.616	0.561	0.596	0.631	0.586	0.601	0.596	0.616	0.606	0.616	0.298	0.323	0.308	0.303	0.657	0.581	0.591	0.611	0.621	0.621	0.48	0.581	0.581	0.561	0.626	0.586	0.571	0.571	0.631	0.581	0.515	0.596	0.318	0.343	0.505	0.596	0.621	0.586	0.348	0.566	0.601	0.626	0.611	0.606	0.646	0.561	0.545	0.551	0.611	0.611	0.298	0.581	0.581	0.581	0.616	0.601	0.591	0.576	0.571	0.616	0.561	0.581	0.586	0.586	0.581	0.606	0.581	0.601	0.566	0.621	0.576	0.606	0.561	0.591	0.591	0.626	0.636	0.571	0.606	0.641	0.576	0.596	0.657	0.667	0.636	0.343	0.596
HPV154_Human_Papillomavirus_154	0.53	0.586	0.657	0.636	0.571	0.606	0.566	0.606	0.581	0.591	0.611	0.586	0.323	0.561	0.449	0.551	0.667	0.394	0.682	0.566	0.611	0.611	0.54	0.581	0.601	0.551	0.576	0.551	0.667	0.545	0.611	0.662	0.551	0.611	0.596	0.535	0.611	0.566	0.621	0.601	0.545	0.591	0.621	0.571	0.535	0.53	0.601	0.596	0.606	0.591	0.601	0.611	0.591	0.606	0.591	0.601	0.516	0.606	0.52	0.606	0.591	0.525	0.596	0.576	0.586	0.556	0.652	0.337	0.566	0.566	0.556	0.641	0.586	0.556	0.566	0.652	0.571	0.641	0.611	0.576	0.636	0.606	0.626	0.581	0.561	0.601	0.621	0.591	0.586	0.672	0.682	0.566	0.611	0.621	0.571	0.576	0.576	0.586	0.641	0.596	0.561	0.475	0.54	0.641	0.591	0.606	0.591	0.591	0.692	0.687	0.601	0.566	0.561	0.591	0.54	0.601	0.561	0.667	0.621	0.581	0.611	0.525	0.46	0.662	0.646	0.303	0.35	0.349	0.325	0.419	0.379	0.566	0.535	0.561	0.616	0.54	0.535	0.566	0.545	0.606	0.545	0.606	0.566	0.581	0.561	0.551	0.551	0.551	0.561	0.581	0.576	0.616	0.663	0.667	0.586	0.581	0.52	0.581	0.631	0.616	0.601	0.596	0.626	0.591	0.52	0.525	0.652	0.611	0.631	0.662	0.646	0.571	0.636	0.631	0.606	0.581	0.485	0.52	0.561	0.636	0.263	0.389	0.606	0.636	0.54	0.657	0.646	0.636	0.556	0.631	0.667	0.646	0.571	0.616	0.616	0.646	0.616	0.556	0.652	0.768	0.566	0.626	0.636	0.586	0.611	0.687	0.611	0.657	0.652	0.571	0.803	0.631	0.682	0.763	0.652	0.682	0.616	0.662	0.692	0.657	0.626	0.838	0.758	0.667	0.657	0.586	0.818	0.838	0.687	0.631	0.697	0.611	0.636	0.672	0.631	0.657	0.657	0.621	0.611	0.652	0.717	1	0.677	0.672	0.636	0.646	0.591	0.616	0.571	0.657	0.667	0.697	0.631	0.636	0.672	0.631	0.641	0.803	0.545	0.641	0.798	0.636	0.652	0.596	0.652	0.672	0.551	0.667	0.621	0.611	0.707	0.778	0.621	0.702	0.636	0.626	0.657	0.667	0.652	0.667	0.576	0.672	0.687	0.626	0.657	0.707	0.641	0.657	0.677	0.636	0.667	0.591	0.657	0.667	0.838	0.672	0.591	0.641	0.657	0.646	0.662	0.631	0.662	0.662	0.667	0.697	0.682	0.631	0.773	0.747	0.687	0.667	0.712	0.667	0.646	0.652	0.646	0.646	0.667	0.606	0.636	0.667	0.626	0.616	0.692	0.631	0.652	0.672	0.576	0.525	0.576	0.561	0.515	0.556	0.535	0.515	0.561	0.53	0.535	0.652	0.621	0.611	0.566	0.566	0.551	0.606	0.52	0.545	0.601	0.571	0.641	0.631	0.662	0.667	0.652	0.571	0.571	0.576	0.566	0.561	0.51	0.54	0.54	0.641	0.657	0.561	0.566	0.611	0.682	0.551	0.566	0.561	0.591	0.576	0.581	0.535	0.566	0.505	0.586	0.657	0.652	0.561	0.571	0.571	0.626	0.561	0.556	0.566	0.571	0.556	0.551	0.566	0.626	0.545	0.652	0.566	0.535	0.626	0.626	0.566	0.677	0.626	0.561	0.646	0.652	0.616	0.454	0.464	0.641	0.561	0.631	0.631	0.352	0.325	0.601	0.525	0.525	0.606	0.586	0.581	0.566	0.611	0.687	0.606	0.66	0.631	0.561	0.581	0.571	0.596	0.576	0.652	0.364	0.369	0.389	0.264	0.384	0.354	0.687	0.561	0.545	0.54	0.641	0.646	0.551	0.556	0.53	0.545	0.535	0.535	0.53	0.621	0.515	0.556	0.612	0.616	0.53	0.591	0.551	0.702	0.672	0.596	0.672	0.677	0.571	0.672	0.571	0.631	0.586	0.626	0.601	0.641	0.566	0.611	0.581	0.571	0.591	0.586	0.576	0.576	0.545	0.545	0.54	0.535	0.606	0.561	0.338	0.52	0.53	0.53	0.591	0.561	0.462	0.545	0.636	0.616	0.621	0.576	0.641	0.606	0.662	0.596	0.581	0.576	0.551	0.576	0.657	0.596	0.535	0.556	0.631	0.626	0.646	0.591	0.606	0.601	0.556	0.611	0.652	0.596	0.596	0.601	0.611	0.606	0.631	0.303	0.354	0.348	0.338	0.667	0.591	0.606	0.601	0.626	0.641	0.485	0.601	0.601	0.621	0.641	0.601	0.545	0.631	0.626	0.566	0.545	0.591	0.333	0.384	0.525	0.591	0.586	0.571	0.343	0.596	0.596	0.601	0.591	0.591	0.641	0.576	0.551	0.561	0.611	0.616	0.323	0.591	0.611	0.606	0.611	0.591	0.556	0.596	0.596	0.616	0.576	0.591	0.591	0.576	0.576	0.606	0.576	0.601	0.596	0.626	0.591	0.581	0.566	0.571	0.545	0.586	0.576	0.566	0.556	0.581	0.581	0.616	0.662	0.652	0.657	0.318	0.561
HPV155_Human_Papillomavirus_155	0.556	0.591	0.712	0.677	0.616	0.636	0.611	0.606	0.636	0.626	0.616	0.626	0.298	0.611	0.495	0.596	0.722	0.424	0.702	0.621	0.641	0.682	0.54	0.571	0.636	0.53	0.621	0.571	0.707	0.545	0.596	0.682	0.525	0.631	0.641	0.556	0.621	0.566	0.652	0.646	0.551	0.652	0.662	0.611	0.545	0.535	0.641	0.636	0.641	0.631	0.646	0.631	0.636	0.662	0.672	0.646	0.554	0.631	0.545	0.631	0.581	0.551	0.646	0.596	0.601	0.54	0.682	0.344	0.606	0.561	0.601	0.672	0.621	0.616	0.571	0.677	0.566	0.672	0.626	0.571	0.677	0.702	0.667	0.586	0.606	0.626	0.662	0.641	0.606	0.672	0.702	0.601	0.687	0.692	0.566	0.576	0.581	0.631	0.646	0.616	0.611	0.49	0.54	0.652	0.631	0.641	0.621	0.636	0.742	0.692	0.631	0.566	0.571	0.561	0.556	0.621	0.556	0.692	0.616	0.616	0.712	0.556	0.465	0.652	0.652	0.278	0.379	0.355	0.35	0.455	0.349	0.586	0.611	0.591	0.667	0.606	0.535	0.596	0.576	0.596	0.631	0.621	0.566	0.601	0.596	0.591	0.571	0.586	0.601	0.611	0.586	0.606	0.643	0.702	0.596	0.611	0.581	0.606	0.677	0.657	0.621	0.566	0.611	0.591	0.53	0.556	0.682	0.636	0.697	0.667	0.662	0.636	0.662	0.662	0.641	0.616	0.515	0.561	0.571	0.687	0.268	0.409	0.621	0.727	0.601	0.702	0.662	0.697	0.581	0.667	0.697	0.843	0.616	0.657	0.652	0.722	0.636	0.631	0.672	0.662	0.616	0.667	0.732	0.611	0.636	0.727	0.662	0.833	0.692	0.606	0.702	0.672	0.626	0.667	0.697	0.712	0.727	0.677	0.712	0.773	0.636	0.646	0.677	0.874	0.854	0.616	0.682	0.662	0.722	0.677	0.697	0.657	0.667	0.692	0.687	0.848	0.702	0.631	0.636	0.692	0.657	0.677	1	0.641	0.677	0.712	0.646	0.657	0.616	0.662	0.626	0.742	0.702	0.662	0.641	0.631	0.707	0.682	0.621	0.864	0.682	0.631	0.722	0.641	0.636	0.722	0.611	0.707	0.631	0.652	0.732	0.657	0.652	0.758	0.636	0.652	0.854	0.707	0.702	0.899	0.591	0.722	0.712	0.621	0.919	0.753	0.687	0.687	0.702	0.641	0.707	0.621	0.687	0.737	0.677	0.722	0.636	0.712	0.707	0.621	0.707	0.662	0.682	0.672	0.687	0.702	0.652	0.692	0.692	0.667	0.657	0.692	0.702	0.712	0.611	0.641	0.697	0.833	0.742	0.641	0.742	0.768	0.636	0.611	0.717	0.652	0.687	0.702	0.616	0.571	0.621	0.606	0.561	0.621	0.631	0.596	0.586	0.591	0.611	0.692	0.652	0.646	0.586	0.606	0.561	0.596	0.586	0.545	0.621	0.581	0.687	0.702	0.682	0.702	0.712	0.596	0.591	0.626	0.621	0.626	0.566	0.586	0.571	0.687	0.662	0.606	0.606	0.616	0.712	0.621	0.596	0.586	0.611	0.601	0.596	0.591	0.616	0.581	0.606	0.677	0.677	0.601	0.611	0.566	0.641	0.606	0.596	0.606	0.616	0.601	0.621	0.626	0.631	0.616	0.717	0.581	0.556	0.692	0.692	0.616	0.697	0.646	0.596	0.687	0.707	0.667	0.485	0.49	0.646	0.586	0.667	0.657	0.347	0.34	0.631	0.566	0.591	0.641	0.611	0.626	0.611	0.631	0.687	0.646	0.654	0.702	0.611	0.611	0.606	0.621	0.621	0.717	0.404	0.389	0.409	0.289	0.404	0.379	0.727	0.611	0.591	0.571	0.692	0.672	0.601	0.591	0.591	0.586	0.581	0.586	0.596	0.646	0.571	0.631	0.607	0.601	0.586	0.586	0.636	0.692	0.808	0.611	0.672	0.712	0.631	0.737	0.571	0.682	0.621	0.667	0.611	0.601	0.606	0.591	0.626	0.606	0.626	0.621	0.591	0.591	0.545	0.545	0.535	0.535	0.611	0.576	0.389	0.54	0.556	0.53	0.641	0.545	0.462	0.611	0.641	0.636	0.621	0.601	0.672	0.636	0.677	0.652	0.601	0.626	0.616	0.621	0.737	0.631	0.616	0.571	0.631	0.596	0.596	0.636	0.616	0.591	0.545	0.641	0.606	0.621	0.626	0.636	0.581	0.621	0.646	0.308	0.323	0.318	0.313	0.737	0.591	0.601	0.621	0.596	0.586	0.49	0.591	0.636	0.626	0.591	0.621	0.561	0.626	0.677	0.561	0.53	0.606	0.318	0.389	0.581	0.621	0.626	0.616	0.379	0.601	0.611	0.641	0.616	0.621	0.657	0.626	0.626	0.631	0.611	0.621	0.333	0.611	0.545	0.591	0.616	0.611	0.591	0.626	0.621	0.631	0.616	0.601	0.596	0.586	0.586	0.596	0.606	0.591	0.626	0.621	0.611	0.586	0.566	0.586	0.561	0.596	0.601	0.586	0.621	0.606	0.631	0.621	0.712	0.687	0.742	0.343	0.611
HPV156_Human_Papillomavirus_156	0.515	0.601	0.677	0.636	0.576	0.611	0.586	0.566	0.535	0.606	0.631	0.621	0.343	0.591	0.485	0.566	0.677	0.394	0.687	0.606	0.601	0.611	0.535	0.545	0.611	0.525	0.591	0.551	0.687	0.54	0.601	0.601	0.561	0.626	0.591	0.576	0.606	0.581	0.596	0.596	0.54	0.631	0.611	0.616	0.545	0.54	0.586	0.601	0.611	0.601	0.606	0.621	0.576	0.591	0.626	0.631	0.565	0.601	0.556	0.596	0.591	0.561	0.601	0.606	0.591	0.535	0.641	0.38	0.581	0.571	0.591	0.631	0.606	0.591	0.571	0.641	0.596	0.672	0.662	0.591	0.667	0.677	0.641	0.581	0.596	0.571	0.631	0.596	0.581	0.636	0.646	0.581	0.662	0.646	0.596	0.561	0.606	0.621	0.672	0.616	0.591	0.485	0.535	0.626	0.606	0.596	0.601	0.652	0.712	0.702	0.611	0.52	0.53	0.54	0.515	0.636	0.561	0.677	0.646	0.616	0.672	0.515	0.465	0.702	0.707	0.323	0.367	0.38	0.36	0.404	0.364	0.53	0.561	0.53	0.621	0.571	0.545	0.571	0.556	0.561	0.571	0.586	0.571	0.571	0.535	0.535	0.54	0.545	0.556	0.591	0.581	0.611	0.673	0.687	0.606	0.596	0.586	0.601	0.672	0.652	0.611	0.586	0.631	0.591	0.505	0.54	0.672	0.616	0.621	0.682	0.652	0.616	0.657	0.621	0.621	0.596	0.49	0.566	0.545	0.636	0.313	0.389	0.616	0.652	0.535	0.652	0.672	0.697	0.545	0.657	0.667	0.626	0.561	0.636	0.646	0.657	0.641	0.556	0.677	0.662	0.566	0.682	0.662	0.566	0.621	0.712	0.646	0.616	0.677	0.566	0.662	0.702	0.667	0.667	0.702	0.737	0.677	0.682	0.692	0.657	0.636	0.692	0.657	0.657	0.652	0.561	0.682	0.697	0.712	0.712	0.742	0.657	0.636	0.652	0.717	0.631	0.667	0.652	0.621	0.677	0.646	0.672	0.641	1	0.702	0.682	0.667	0.652	0.556	0.662	0.682	0.682	0.641	0.667	0.677	0.646	0.626	0.682	0.561	0.646	0.692	0.783	0.672	0.667	0.702	0.662	0.556	0.712	0.626	0.646	0.687	0.677	0.652	0.687	0.707	0.657	0.646	0.657	0.692	0.662	0.561	0.702	0.707	0.606	0.667	0.692	0.687	0.677	0.727	0.672	0.657	0.591	0.707	0.687	0.697	0.657	0.596	0.662	0.702	0.601	0.707	0.657	0.677	0.682	0.672	0.727	0.636	0.621	0.672	0.667	0.641	0.672	0.707	0.692	0.707	0.753	0.682	0.626	0.662	0.646	0.687	0.667	0.621	0.601	0.697	0.636	0.667	0.667	0.576	0.525	0.576	0.561	0.525	0.586	0.556	0.556	0.566	0.556	0.556	0.712	0.667	0.652	0.576	0.561	0.525	0.551	0.561	0.545	0.556	0.566	0.712	0.707	0.692	0.692	0.692	0.556	0.556	0.576	0.571	0.581	0.53	0.535	0.545	0.712	0.737	0.556	0.551	0.586	0.692	0.576	0.576	0.561	0.581	0.561	0.576	0.54	0.545	0.54	0.571	0.667	0.672	0.576	0.566	0.54	0.662	0.551	0.551	0.551	0.551	0.576	0.556	0.586	0.682	0.54	0.697	0.551	0.525	0.641	0.687	0.561	0.687	0.657	0.561	0.677	0.702	0.641	0.5	0.51	0.591	0.561	0.677	0.631	0.362	0.325	0.621	0.53	0.551	0.601	0.576	0.576	0.571	0.616	0.697	0.611	0.665	0.657	0.566	0.571	0.576	0.616	0.621	0.692	0.359	0.384	0.379	0.279	0.374	0.384	0.677	0.561	0.551	0.525	0.672	0.657	0.566	0.556	0.545	0.545	0.545	0.54	0.551	0.596	0.551	0.586	0.602	0.611	0.551	0.561	0.586	0.677	0.657	0.54	0.652	0.707	0.556	0.697	0.571	0.662	0.591	0.601	0.611	0.581	0.606	0.626	0.561	0.601	0.611	0.601	0.515	0.525	0.53	0.53	0.525	0.525	0.611	0.54	0.404	0.515	0.505	0.51	0.626	0.556	0.538	0.566	0.641	0.616	0.641	0.561	0.692	0.611	0.662	0.621	0.545	0.561	0.571	0.601	0.697	0.611	0.561	0.616	0.626	0.581	0.556	0.636	0.566	0.616	0.54	0.626	0.576	0.601	0.601	0.606	0.596	0.601	0.641	0.313	0.328	0.354	0.313	0.697	0.616	0.621	0.561	0.561	0.576	0.455	0.591	0.626	0.571	0.591	0.611	0.53	0.616	0.662	0.571	0.54	0.626	0.359	0.369	0.53	0.601	0.576	0.611	0.343	0.611	0.581	0.621	0.631	0.596	0.662	0.581	0.561	0.566	0.616	0.586	0.359	0.591	0.571	0.561	0.652	0.586	0.551	0.611	0.636	0.626	0.606	0.606	0.596	0.576	0.571	0.606	0.626	0.601	0.606	0.631	0.631	0.53	0.52	0.52	0.51	0.621	0.611	0.515	0.566	0.611	0.54	0.611	0.677	0.657	0.697	0.359	0.561
HPV157_Human_Papillomavirus_157	0.571	0.636	0.712	0.707	0.616	0.636	0.606	0.616	0.596	0.667	0.626	0.631	0.313	0.576	0.475	0.591	0.682	0.424	0.712	0.601	0.626	0.626	0.54	0.535	0.621	0.535	0.616	0.515	0.682	0.551	0.586	0.682	0.576	0.621	0.606	0.561	0.626	0.591	0.611	0.616	0.556	0.641	0.621	0.616	0.556	0.54	0.621	0.621	0.616	0.601	0.621	0.616	0.626	0.616	0.636	0.616	0.538	0.616	0.566	0.631	0.596	0.551	0.636	0.586	0.596	0.545	0.657	0.337	0.586	0.586	0.611	0.672	0.621	0.626	0.611	0.672	0.591	0.672	0.636	0.596	0.727	0.727	0.682	0.616	0.611	0.626	0.652	0.626	0.616	0.657	0.712	0.646	0.707	0.682	0.591	0.601	0.601	0.626	0.687	0.626	0.601	0.475	0.561	0.606	0.621	0.646	0.616	0.626	0.737	0.702	0.596	0.551	0.54	0.551	0.535	0.606	0.576	0.697	0.677	0.626	0.702	0.535	0.47	0.717	0.702	0.298	0.356	0.337	0.33	0.429	0.328	0.54	0.596	0.561	0.631	0.616	0.576	0.566	0.571	0.611	0.606	0.636	0.556	0.591	0.551	0.545	0.53	0.545	0.561	0.596	0.601	0.611	0.668	0.697	0.601	0.591	0.571	0.581	0.657	0.641	0.611	0.611	0.626	0.586	0.54	0.556	0.662	0.636	0.652	0.682	0.662	0.626	0.646	0.641	0.631	0.611	0.515	0.556	0.591	0.692	0.298	0.409	0.636	0.657	0.596	0.667	0.677	0.707	0.586	0.672	0.682	0.682	0.616	0.652	0.662	0.692	0.646	0.601	0.702	0.631	0.611	0.682	0.667	0.596	0.641	0.712	0.657	0.662	0.687	0.626	0.682	0.813	0.662	0.662	0.692	0.722	0.758	0.798	0.677	0.641	0.667	0.652	0.657	0.692	0.667	0.586	0.662	0.672	0.702	0.687	0.697	0.646	0.646	0.626	0.919	0.667	0.687	0.646	0.631	0.682	0.662	0.636	0.677	0.702	1	0.692	0.662	0.657	0.601	0.682	0.682	0.707	0.677	0.798	0.692	0.672	0.652	0.677	0.606	0.687	0.682	0.672	0.702	0.667	0.702	0.657	0.616	0.737	0.692	0.667	0.697	0.702	0.672	0.717	0.732	0.662	0.682	0.702	0.763	0.697	0.616	0.742	0.697	0.662	0.702	0.707	0.692	0.682	0.773	0.783	0.682	0.601	0.773	0.702	0.687	0.682	0.591	0.692	0.702	0.657	0.742	0.672	0.697	0.788	0.687	0.687	0.662	0.677	0.687	0.672	0.662	0.692	0.682	0.687	0.682	0.652	0.722	0.672	0.687	0.662	0.722	0.657	0.636	0.646	0.682	0.652	0.697	0.697	0.631	0.611	0.621	0.596	0.606	0.641	0.596	0.606	0.616	0.606	0.581	0.687	0.672	0.667	0.611	0.616	0.571	0.571	0.621	0.591	0.581	0.616	0.697	0.773	0.697	0.707	0.773	0.616	0.611	0.641	0.611	0.641	0.606	0.616	0.591	0.702	0.702	0.596	0.591	0.596	0.692	0.641	0.596	0.606	0.626	0.601	0.626	0.596	0.596	0.596	0.591	0.697	0.702	0.611	0.611	0.581	0.667	0.591	0.611	0.606	0.591	0.601	0.601	0.611	0.717	0.596	0.702	0.606	0.576	0.682	0.707	0.611	0.702	0.652	0.611	0.707	0.687	0.652	0.536	0.536	0.586	0.596	0.652	0.672	0.352	0.305	0.636	0.566	0.545	0.611	0.616	0.601	0.591	0.616	0.732	0.641	0.649	0.667	0.606	0.606	0.611	0.601	0.611	0.742	0.359	0.359	0.404	0.284	0.404	0.348	0.707	0.606	0.606	0.571	0.682	0.677	0.601	0.581	0.591	0.596	0.576	0.581	0.596	0.641	0.591	0.626	0.602	0.641	0.586	0.596	0.606	0.677	0.652	0.586	0.727	0.727	0.601	0.727	0.576	0.702	0.641	0.591	0.626	0.591	0.601	0.621	0.586	0.646	0.631	0.621	0.53	0.54	0.551	0.551	0.505	0.54	0.591	0.561	0.348	0.551	0.515	0.52	0.641	0.576	0.451	0.596	0.646	0.631	0.636	0.591	0.697	0.636	0.682	0.662	0.611	0.586	0.626	0.672	0.732	0.626	0.611	0.581	0.606	0.576	0.576	0.601	0.606	0.606	0.571	0.616	0.606	0.606	0.596	0.591	0.586	0.636	0.621	0.313	0.318	0.323	0.308	0.727	0.606	0.616	0.596	0.586	0.576	0.46	0.606	0.591	0.566	0.596	0.601	0.581	0.616	0.687	0.586	0.556	0.611	0.318	0.359	0.556	0.621	0.596	0.596	0.354	0.596	0.581	0.636	0.636	0.616	0.692	0.652	0.616	0.621	0.652	0.611	0.328	0.581	0.571	0.586	0.641	0.616	0.601	0.626	0.631	0.662	0.586	0.576	0.626	0.606	0.581	0.606	0.606	0.621	0.601	0.636	0.641	0.53	0.556	0.525	0.52	0.646	0.631	0.525	0.576	0.641	0.606	0.631	0.682	0.732	0.737	0.328	0.601
HPV158_Human_Papillomavirus_158	0.586	0.636	0.737	0.692	0.682	0.641	0.621	0.657	0.636	0.672	0.646	0.606	0.333	0.606	0.47	0.601	0.722	0.419	0.727	0.626	0.626	0.667	0.556	0.571	0.636	0.53	0.601	0.556	0.672	0.556	0.621	0.631	0.576	0.631	0.621	0.586	0.611	0.561	0.662	0.636	0.561	0.636	0.646	0.641	0.581	0.54	0.652	0.631	0.641	0.621	0.636	0.636	0.626	0.641	0.646	0.646	0.571	0.621	0.571	0.641	0.581	0.571	0.636	0.631	0.586	0.556	0.682	0.344	0.646	0.646	0.641	0.667	0.641	0.646	0.652	0.672	0.646	0.657	0.657	0.652	0.692	0.672	0.677	0.626	0.641	0.657	0.677	0.626	0.662	0.672	0.697	0.641	0.667	0.692	0.646	0.626	0.646	0.626	0.682	0.646	0.652	0.5	0.571	0.631	0.626	0.641	0.621	0.621	0.697	0.712	0.626	0.601	0.586	0.576	0.556	0.636	0.636	0.692	0.636	0.657	0.697	0.556	0.49	0.732	0.758	0.293	0.384	0.361	0.355	0.424	0.338	0.596	0.662	0.606	0.672	0.641	0.525	0.606	0.551	0.586	0.611	0.657	0.606	0.611	0.606	0.581	0.596	0.616	0.626	0.621	0.621	0.611	0.684	0.717	0.631	0.576	0.576	0.616	0.667	0.667	0.621	0.611	0.626	0.631	0.535	0.566	0.667	0.621	0.742	0.677	0.662	0.657	0.641	0.702	0.621	0.621	0.51	0.606	0.556	0.657	0.263	0.399	0.636	0.737	0.636	0.712	0.646	0.692	0.646	0.657	0.712	0.707	0.662	0.631	0.662	0.707	0.657	0.662	0.692	0.646	0.662	0.687	0.677	0.641	0.646	0.717	0.662	0.702	0.687	0.646	0.687	0.722	0.677	0.657	0.687	0.732	0.707	0.742	0.712	0.697	0.692	0.677	0.692	0.717	0.707	0.636	0.662	0.667	0.727	0.682	0.722	0.636	0.692	0.692	0.712	0.702	0.702	0.657	0.662	0.687	0.662	0.646	0.712	0.682	0.692	1	0.641	0.646	0.641	0.652	0.672	0.803	0.702	0.742	0.667	0.657	0.662	0.646	0.631	0.712	0.657	0.636	0.793	0.641	0.692	0.707	0.641	0.727	0.672	0.657	0.717	0.652	0.652	0.808	0.707	0.657	0.712	0.717	0.712	0.712	0.621	0.758	0.732	0.672	0.702	0.813	0.677	0.682	0.747	0.641	0.702	0.616	0.717	0.742	0.682	0.727	0.621	0.783	0.682	0.667	0.742	0.657	0.697	0.737	0.707	0.732	0.692	0.717	0.646	0.662	0.702	0.702	0.722	0.702	0.646	0.636	0.687	0.702	0.763	0.662	0.727	0.702	0.641	0.662	0.707	0.641	0.692	0.692	0.682	0.616	0.667	0.641	0.621	0.672	0.631	0.616	0.641	0.616	0.631	0.687	0.657	0.672	0.652	0.652	0.601	0.596	0.636	0.591	0.657	0.636	0.687	0.737	0.682	0.843	0.712	0.662	0.641	0.672	0.667	0.687	0.626	0.621	0.641	0.697	0.737	0.646	0.636	0.626	0.838	0.687	0.636	0.621	0.677	0.636	0.646	0.631	0.641	0.611	0.652	0.692	0.697	0.641	0.646	0.606	0.652	0.641	0.646	0.641	0.662	0.626	0.641	0.677	0.677	0.641	0.692	0.657	0.596	0.677	0.697	0.652	0.843	0.662	0.631	0.692	0.697	0.657	0.485	0.485	0.581	0.626	0.692	0.732	0.342	0.335	0.616	0.561	0.581	0.616	0.631	0.652	0.636	0.616	0.687	0.672	0.702	0.687	0.641	0.641	0.636	0.596	0.601	0.753	0.384	0.379	0.394	0.264	0.404	0.359	0.742	0.611	0.636	0.626	0.667	0.682	0.667	0.631	0.641	0.636	0.646	0.626	0.646	0.677	0.631	0.667	0.643	0.646	0.641	0.641	0.657	0.742	0.692	0.636	0.697	0.742	0.631	0.758	0.611	0.682	0.657	0.657	0.626	0.611	0.636	0.641	0.646	0.657	0.662	0.657	0.601	0.591	0.571	0.571	0.52	0.571	0.662	0.566	0.374	0.561	0.52	0.535	0.626	0.576	0.482	0.662	0.636	0.631	0.682	0.636	0.702	0.641	0.712	0.667	0.596	0.646	0.662	0.652	0.763	0.626	0.636	0.571	0.636	0.591	0.611	0.621	0.601	0.636	0.586	0.641	0.631	0.621	0.621	0.631	0.581	0.631	0.621	0.323	0.308	0.318	0.313	0.763	0.641	0.652	0.606	0.606	0.601	0.46	0.631	0.646	0.606	0.616	0.626	0.606	0.646	0.667	0.621	0.54	0.611	0.308	0.384	0.576	0.591	0.646	0.646	0.348	0.621	0.596	0.662	0.646	0.677	0.707	0.677	0.662	0.652	0.631	0.652	0.338	0.606	0.591	0.601	0.631	0.662	0.616	0.631	0.616	0.601	0.616	0.591	0.591	0.591	0.596	0.616	0.636	0.621	0.616	0.636	0.616	0.601	0.626	0.581	0.566	0.631	0.646	0.586	0.667	0.636	0.621	0.621	0.717	0.712	0.742	0.359	0.636
HPV159_Human_Papillomavirus_159	0.591	0.621	0.712	0.722	0.646	0.616	0.636	0.641	0.626	0.652	0.682	0.682	0.308	0.606	0.5	0.631	0.692	0.384	0.707	0.641	0.682	0.641	0.581	0.586	0.621	0.556	0.616	0.551	0.707	0.586	0.601	0.646	0.591	0.641	0.631	0.591	0.646	0.576	0.611	0.621	0.591	0.672	0.636	0.586	0.545	0.571	0.606	0.606	0.626	0.626	0.621	0.657	0.621	0.652	0.667	0.631	0.603	0.646	0.606	0.636	0.591	0.596	0.626	0.652	0.626	0.581	0.677	0.337	0.667	0.601	0.616	0.657	0.692	0.697	0.606	0.672	0.616	0.657	0.697	0.626	0.672	0.687	0.646	0.591	0.697	0.621	0.677	0.682	0.641	0.662	0.652	0.652	0.697	0.667	0.616	0.611	0.621	0.677	0.636	0.682	0.616	0.551	0.596	0.687	0.697	0.672	0.717	0.687	0.652	0.667	0.677	0.571	0.586	0.591	0.556	0.657	0.636	0.823	0.626	0.626	0.712	0.576	0.54	0.682	0.687	0.268	0.362	0.325	0.325	0.394	0.333	0.621	0.616	0.596	0.697	0.677	0.586	0.631	0.576	0.626	0.621	0.626	0.621	0.596	0.571	0.571	0.571	0.561	0.591	0.652	0.596	0.641	0.684	0.747	0.652	0.576	0.611	0.657	0.712	0.702	0.662	0.631	0.677	0.636	0.566	0.581	0.657	0.712	0.687	0.707	0.682	0.652	0.667	0.697	0.702	0.667	0.505	0.596	0.566	0.672	0.253	0.354	0.859	0.652	0.611	0.672	0.874	0.833	0.621	0.894	0.672	0.636	0.621	0.919	0.944	0.677	0.934	0.626	0.833	0.626	0.631	0.818	0.677	0.631	0.843	0.702	0.939	0.646	0.803	0.626	0.652	0.657	0.621	0.626	0.848	0.692	0.631	0.657	0.662	0.596	0.611	0.652	0.601	0.646	0.631	0.631	0.636	0.672	0.687	0.843	0.657	0.934	0.611	0.682	0.672	0.601	0.828	0.843	0.848	0.803	0.576	0.591	0.646	0.667	0.662	0.641	1	0.919	0.616	0.667	0.667	0.662	0.652	0.626	0.667	0.662	0.667	0.626	0.631	0.631	0.636	0.586	0.672	0.939	0.657	0.682	0.631	0.662	0.621	0.894	0.677	0.616	0.909	0.652	0.662	0.843	0.626	0.682	0.611	0.672	0.631	0.672	0.697	0.591	0.631	0.657	0.833	0.803	0.667	0.652	0.818	0.641	0.641	0.662	0.652	0.626	0.636	0.667	0.828	0.581	0.692	0.899	0.818	0.657	0.687	0.652	0.606	0.626	0.626	0.616	0.616	0.813	0.636	0.702	0.662	0.601	0.677	0.636	0.657	0.914	0.677	0.591	0.848	0.586	0.667	0.848	0.818	0.813	0.641	0.586	0.611	0.646	0.596	0.662	0.626	0.641	0.662	0.611	0.631	0.848	0.924	0.889	0.641	0.611	0.616	0.606	0.641	0.616	0.641	0.631	0.838	0.667	0.864	0.667	0.611	0.616	0.636	0.646	0.621	0.631	0.601	0.631	0.641	0.848	0.677	0.616	0.616	0.657	0.667	0.631	0.657	0.621	0.657	0.636	0.631	0.601	0.626	0.621	0.631	0.854	0.864	0.646	0.631	0.626	0.914	0.636	0.611	0.611	0.641	0.621	0.616	0.636	0.662	0.631	0.838	0.631	0.616	0.808	0.833	0.631	0.682	0.848	0.621	0.828	0.838	0.939	0.531	0.526	0.616	0.636	0.697	0.677	0.347	0.315	0.712	0.606	0.576	0.652	0.646	0.636	0.636	0.646	0.657	0.646	0.681	0.692	0.641	0.652	0.636	0.631	0.662	0.717	0.364	0.374	0.348	0.264	0.343	0.348	0.707	0.626	0.636	0.626	0.823	0.798	0.646	0.626	0.641	0.641	0.636	0.652	0.646	0.621	0.636	0.667	0.617	0.631	0.646	0.601	0.692	0.641	0.646	0.586	0.682	0.712	0.606	0.717	0.586	0.712	0.667	0.677	0.677	0.631	0.641	0.631	0.636	0.662	0.646	0.652	0.616	0.606	0.591	0.586	0.561	0.586	0.636	0.591	0.354	0.576	0.54	0.551	0.727	0.591	0.528	0.652	0.707	0.707	0.672	0.616	0.869	0.677	0.672	0.657	0.641	0.631	0.631	0.662	0.717	0.717	0.631	0.596	0.667	0.626	0.641	0.677	0.641	0.646	0.601	0.657	0.657	0.682	0.692	0.677	0.636	0.682	0.687	0.298	0.323	0.318	0.333	0.737	0.631	0.631	0.621	0.646	0.631	0.51	0.682	0.677	0.667	0.646	0.692	0.591	0.636	0.732	0.606	0.54	0.626	0.303	0.359	0.571	0.626	0.631	0.646	0.354	0.646	0.636	0.657	0.677	0.646	0.667	0.667	0.641	0.667	0.636	0.631	0.323	0.611	0.601	0.596	0.662	0.646	0.611	0.702	0.692	0.682	0.616	0.601	0.652	0.616	0.621	0.652	0.626	0.652	0.662	0.687	0.672	0.606	0.591	0.611	0.591	0.687	0.662	0.616	0.611	0.646	0.641	0.707	0.657	0.677	0.732	0.338	0.616
HPV15_Human_Papillomavirus_15	0.586	0.616	0.707	0.722	0.652	0.616	0.646	0.636	0.631	0.652	0.662	0.646	0.318	0.606	0.5	0.616	0.697	0.414	0.702	0.621	0.672	0.621	0.591	0.596	0.621	0.561	0.591	0.561	0.712	0.596	0.596	0.657	0.591	0.626	0.611	0.591	0.636	0.571	0.601	0.626	0.596	0.667	0.631	0.571	0.54	0.591	0.591	0.616	0.626	0.626	0.621	0.636	0.611	0.631	0.641	0.631	0.587	0.641	0.601	0.646	0.601	0.591	0.626	0.646	0.626	0.591	0.662	0.344	0.646	0.606	0.621	0.667	0.667	0.682	0.611	0.657	0.621	0.662	0.682	0.631	0.672	0.687	0.652	0.586	0.672	0.601	0.672	0.677	0.636	0.677	0.662	0.641	0.687	0.657	0.621	0.606	0.626	0.657	0.636	0.672	0.616	0.551	0.586	0.667	0.677	0.662	0.682	0.672	0.652	0.652	0.646	0.591	0.576	0.586	0.561	0.657	0.646	0.828	0.621	0.631	0.692	0.571	0.53	0.687	0.697	0.273	0.362	0.337	0.335	0.424	0.338	0.621	0.626	0.611	0.702	0.687	0.591	0.606	0.581	0.631	0.611	0.626	0.611	0.596	0.571	0.566	0.586	0.561	0.581	0.662	0.606	0.662	0.679	0.737	0.626	0.591	0.626	0.626	0.687	0.687	0.652	0.616	0.682	0.621	0.561	0.581	0.657	0.692	0.677	0.717	0.677	0.672	0.657	0.697	0.667	0.652	0.525	0.601	0.571	0.662	0.258	0.359	0.874	0.646	0.611	0.667	0.848	0.843	0.631	0.874	0.682	0.652	0.626	0.949	0.924	0.662	0.919	0.636	0.818	0.652	0.636	0.828	0.662	0.652	0.874	0.682	0.949	0.646	0.823	0.636	0.677	0.657	0.611	0.631	0.838	0.692	0.636	0.657	0.662	0.616	0.606	0.646	0.616	0.662	0.652	0.646	0.657	0.662	0.682	0.843	0.631	0.929	0.616	0.667	0.672	0.616	0.838	0.859	0.869	0.823	0.586	0.616	0.657	0.652	0.657	0.646	0.919	1	0.616	0.652	0.641	0.667	0.636	0.616	0.646	0.646	0.657	0.641	0.646	0.641	0.652	0.591	0.657	0.934	0.652	0.687	0.636	0.646	0.626	0.955	0.657	0.616	0.955	0.657	0.646	0.854	0.636	0.652	0.631	0.682	0.652	0.677	0.687	0.591	0.646	0.662	0.848	0.823	0.667	0.646	0.828	0.652	0.636	0.662	0.662	0.652	0.652	0.652	0.848	0.576	0.687	0.879	0.813	0.657	0.657	0.621	0.606	0.636	0.631	0.626	0.616	0.813	0.636	0.692	0.641	0.591	0.662	0.652	0.646	0.96	0.682	0.611	0.879	0.566	0.667	0.889	0.823	0.818	0.662	0.601	0.621	0.646	0.611	0.672	0.652	0.646	0.672	0.636	0.646	0.848	0.98	0.899	0.657	0.621	0.636	0.616	0.652	0.621	0.662	0.652	0.838	0.646	0.859	0.662	0.631	0.631	0.657	0.662	0.636	0.652	0.621	0.646	0.652	0.843	0.662	0.631	0.636	0.641	0.672	0.652	0.667	0.641	0.677	0.657	0.662	0.616	0.626	0.641	0.652	0.854	0.859	0.646	0.626	0.652	0.98	0.652	0.626	0.616	0.626	0.636	0.611	0.636	0.646	0.631	0.854	0.631	0.621	0.823	0.838	0.646	0.672	0.848	0.646	0.823	0.864	0.904	0.541	0.541	0.616	0.631	0.707	0.682	0.362	0.305	0.692	0.581	0.581	0.657	0.641	0.631	0.646	0.611	0.646	0.646	0.681	0.702	0.641	0.652	0.641	0.596	0.636	0.717	0.364	0.374	0.364	0.264	0.359	0.348	0.712	0.631	0.652	0.641	0.818	0.793	0.641	0.636	0.652	0.652	0.652	0.662	0.657	0.636	0.641	0.672	0.607	0.626	0.652	0.616	0.702	0.652	0.652	0.601	0.662	0.707	0.616	0.707	0.606	0.702	0.662	0.677	0.672	0.621	0.631	0.636	0.621	0.652	0.652	0.667	0.616	0.596	0.586	0.581	0.561	0.581	0.626	0.591	0.348	0.561	0.53	0.54	0.707	0.591	0.528	0.652	0.672	0.687	0.672	0.641	0.859	0.662	0.677	0.646	0.621	0.616	0.621	0.657	0.707	0.697	0.636	0.586	0.667	0.611	0.621	0.646	0.631	0.626	0.591	0.652	0.646	0.682	0.692	0.677	0.616	0.692	0.682	0.303	0.328	0.318	0.318	0.727	0.626	0.626	0.611	0.631	0.611	0.51	0.667	0.677	0.677	0.631	0.702	0.586	0.636	0.722	0.601	0.525	0.631	0.313	0.364	0.561	0.611	0.641	0.631	0.359	0.646	0.601	0.672	0.692	0.636	0.667	0.657	0.636	0.657	0.631	0.636	0.323	0.591	0.596	0.586	0.667	0.652	0.611	0.697	0.692	0.697	0.626	0.606	0.636	0.606	0.611	0.631	0.621	0.626	0.646	0.692	0.646	0.611	0.601	0.621	0.586	0.682	0.662	0.621	0.591	0.641	0.641	0.687	0.641	0.682	0.722	0.348	0.616
HPV160_Human_Papillomavirus_160	0.601	0.621	0.652	0.611	0.813	0.682	0.717	0.717	0.768	0.692	0.657	0.636	0.318	0.561	0.465	0.581	0.616	0.434	0.626	0.616	0.621	0.606	0.591	0.571	0.626	0.551	0.566	0.596	0.662	0.576	0.601	0.601	0.606	0.626	0.606	0.571	0.641	0.52	0.626	0.621	0.586	0.616	0.616	0.53	0.566	0.505	0.641	0.641	0.616	0.611	0.621	0.611	0.611	0.591	0.626	0.621	0.565	0.646	0.571	0.611	0.51	0.561	0.631	0.631	0.586	0.566	0.631	0.362	0.606	0.631	0.636	0.596	0.657	0.662	0.652	0.611	0.626	0.571	0.636	0.652	0.611	0.616	0.611	0.631	0.646	0.672	0.591	0.682	0.717	0.596	0.626	0.707	0.606	0.586	0.626	0.641	0.636	0.652	0.581	0.621	0.641	0.51	0.556	0.652	0.646	0.657	0.641	0.601	0.616	0.601	0.652	0.561	0.591	0.576	0.545	0.611	0.783	0.657	0.621	0.616	0.636	0.525	0.5	0.601	0.586	0.303	0.384	0.349	0.33	0.409	0.364	0.561	0.768	0.591	0.702	0.758	0.571	0.611	0.576	0.657	0.591	0.621	0.616	0.621	0.652	0.586	0.601	0.657	0.682	0.641	0.636	0.667	0.628	0.646	0.626	0.611	0.571	0.616	0.677	0.667	0.631	0.611	0.626	0.636	0.54	0.53	0.646	0.641	0.742	0.626	0.657	0.636	0.601	0.697	0.641	0.611	0.495	0.586	0.596	0.591	0.283	0.424	0.601	0.606	0.798	0.611	0.621	0.636	0.818	0.616	0.606	0.621	0.939	0.631	0.641	0.621	0.621	0.818	0.652	0.571	0.934	0.646	0.601	0.773	0.601	0.586	0.636	0.591	0.641	0.924	0.596	0.621	0.581	0.581	0.631	0.606	0.616	0.636	0.596	0.606	0.606	0.576	0.591	0.621	0.611	0.763	0.576	0.601	0.606	0.652	0.596	0.606	0.611	0.611	0.586	0.591	0.662	0.662	0.601	0.641	0.571	0.571	0.616	0.556	0.601	0.641	0.616	0.616	1	0.611	0.591	0.641	0.621	0.616	0.611	0.591	0.616	0.551	0.788	0.626	0.566	0.53	0.626	0.616	0.591	0.636	0.818	0.626	0.626	0.611	0.581	0.566	0.621	0.646	0.591	0.662	0.611	0.641	0.596	0.631	0.778	0.646	0.606	0.626	0.626	0.641	0.652	0.646	0.631	0.616	0.667	0.662	0.606	0.616	0.601	0.611	0.621	0.626	0.626	0.601	0.657	0.626	0.667	0.636	0.616	0.591	0.586	0.591	0.586	0.571	0.591	0.692	0.616	0.586	0.581	0.54	0.606	0.616	0.616	0.621	0.596	0.606	0.586	0.571	0.596	0.596	0.652	0.682	0.828	0.778	0.914	0.939	0.778	0.803	0.783	0.758	0.778	0.793	0.778	0.652	0.616	0.626	0.803	0.934	0.763	0.646	0.758	0.732	0.783	0.778	0.646	0.601	0.657	0.667	0.606	0.838	0.778	0.803	0.803	0.828	0.788	0.768	0.793	0.641	0.606	0.798	0.788	0.631	0.657	0.803	0.763	0.783	0.833	0.768	0.793	0.788	0.813	0.813	0.763	0.641	0.646	0.934	0.944	0.737	0.621	0.793	0.808	0.778	0.818	0.788	0.798	0.813	0.586	0.798	0.626	0.808	0.732	0.646	0.646	0.924	0.641	0.662	0.768	0.652	0.631	0.631	0.536	0.541	0.657	0.707	0.606	0.707	0.367	0.31	0.641	0.54	0.566	0.641	0.727	0.722	0.737	0.626	0.601	0.662	0.702	0.631	0.722	0.732	0.722	0.631	0.586	0.596	0.369	0.374	0.424	0.279	0.414	0.379	0.606	0.601	0.803	0.803	0.652	0.641	0.808	0.798	0.798	0.808	0.788	0.803	0.798	0.692	0.783	0.864	0.617	0.626	0.808	0.803	0.818	0.606	0.596	0.803	0.601	0.606	0.611	0.616	0.581	0.606	0.727	0.662	0.631	0.601	0.646	0.616	0.742	0.626	0.616	0.631	0.571	0.576	0.581	0.571	0.545	0.571	0.641	0.596	0.354	0.556	0.556	0.53	0.657	0.581	0.472	0.793	0.667	0.641	0.677	0.763	0.667	0.652	0.616	0.621	0.576	0.737	0.641	0.621	0.601	0.641	0.823	0.571	0.641	0.596	0.621	0.641	0.616	0.631	0.596	0.677	0.601	0.657	0.657	0.662	0.596	0.652	0.672	0.283	0.288	0.308	0.308	0.636	0.611	0.616	0.626	0.616	0.596	0.53	0.621	0.646	0.652	0.631	0.657	0.576	0.601	0.641	0.556	0.535	0.662	0.333	0.399	0.556	0.586	0.631	0.631	0.374	0.616	0.601	0.646	0.616	0.758	0.662	0.833	0.823	0.818	0.641	0.641	0.338	0.631	0.571	0.631	0.621	0.672	0.641	0.662	0.662	0.652	0.626	0.596	0.596	0.586	0.596	0.621	0.606	0.601	0.652	0.636	0.611	0.566	0.586	0.571	0.566	0.626	0.631	0.566	0.732	0.611	0.753	0.636	0.626	0.621	0.621	0.348	0.626
HPV161_Human_Papillomavirus_161	0.581	0.626	0.662	0.626	0.611	0.601	0.591	0.581	0.576	0.626	0.591	0.631	0.298	0.581	0.49	0.581	0.662	0.394	0.682	0.556	0.621	0.581	0.535	0.551	0.591	0.551	0.576	0.54	0.667	0.54	0.54	0.626	0.556	0.611	0.566	0.551	0.621	0.561	0.571	0.576	0.545	0.596	0.601	0.591	0.535	0.545	0.591	0.591	0.586	0.566	0.591	0.621	0.576	0.586	0.601	0.591	0.533	0.606	0.525	0.601	0.571	0.535	0.591	0.581	0.576	0.54	0.626	0.325	0.586	0.586	0.596	0.601	0.581	0.611	0.606	0.586	0.621	0.571	0.596	0.601	0.621	0.621	0.601	0.616	0.611	0.611	0.596	0.596	0.626	0.581	0.641	0.616	0.611	0.616	0.621	0.601	0.621	0.621	0.561	0.616	0.606	0.47	0.561	0.616	0.641	0.626	0.611	0.606	0.682	0.657	0.606	0.566	0.561	0.545	0.525	0.591	0.576	0.672	0.596	0.566	0.646	0.535	0.48	0.692	0.672	0.268	0.339	0.337	0.31	0.409	0.333	0.551	0.571	0.551	0.616	0.596	0.576	0.551	0.53	0.601	0.561	0.591	0.545	0.561	0.581	0.561	0.53	0.561	0.571	0.606	0.591	0.601	0.719	0.641	0.596	0.581	0.556	0.596	0.646	0.616	0.596	0.53	0.636	0.535	0.525	0.535	0.636	0.621	0.631	0.626	0.636	0.611	0.626	0.631	0.611	0.586	0.5	0.545	0.581	0.611	0.268	0.374	0.626	0.636	0.556	0.641	0.702	0.687	0.576	0.692	0.611	0.641	0.606	0.657	0.652	0.687	0.662	0.581	0.682	0.672	0.606	0.662	0.682	0.591	0.606	0.682	0.652	0.641	0.667	0.616	0.697	0.646	0.677	0.657	0.677	0.697	0.677	0.662	0.677	0.621	0.652	0.662	0.667	0.652	0.641	0.586	0.672	0.697	0.697	0.667	0.687	0.657	0.641	0.667	0.672	0.631	0.672	0.652	0.606	0.662	0.657	0.657	0.662	0.662	0.682	0.652	0.667	0.652	0.611	1	0.884	0.707	0.667	0.646	0.919	0.672	0.641	0.687	0.601	0.672	0.697	0.621	0.677	0.646	0.631	0.652	0.581	0.692	0.667	0.636	0.672	0.682	0.646	0.702	0.652	0.662	0.652	0.702	0.667	0.652	0.581	0.672	0.697	0.667	0.652	0.707	0.677	0.667	0.667	0.641	0.662	0.596	0.682	0.697	0.682	0.641	0.586	0.667	0.677	0.682	0.692	0.707	0.672	0.677	0.697	0.687	0.657	0.641	0.667	0.652	0.662	0.667	0.657	0.697	0.758	0.616	0.667	0.662	0.652	0.652	0.662	0.631	0.621	0.646	0.687	0.636	0.667	0.657	0.616	0.571	0.631	0.601	0.571	0.606	0.566	0.571	0.586	0.586	0.576	0.667	0.646	0.662	0.576	0.616	0.571	0.586	0.576	0.571	0.606	0.576	0.672	0.697	0.707	0.697	0.667	0.576	0.576	0.606	0.586	0.611	0.571	0.571	0.551	0.672	0.646	0.591	0.596	0.576	0.692	0.596	0.591	0.571	0.621	0.601	0.601	0.576	0.591	0.581	0.596	0.687	0.692	0.611	0.601	0.576	0.662	0.596	0.566	0.576	0.576	0.586	0.576	0.591	0.636	0.561	0.687	0.591	0.561	0.652	0.657	0.606	0.697	0.657	0.591	0.677	0.677	0.672	0.49	0.51	0.611	0.566	0.626	0.621	0.337	0.315	0.626	0.551	0.545	0.621	0.586	0.586	0.586	0.611	0.672	0.621	0.602	0.611	0.576	0.586	0.571	0.616	0.601	0.692	0.359	0.333	0.374	0.264	0.364	0.323	0.652	0.561	0.576	0.566	0.662	0.672	0.581	0.571	0.571	0.561	0.571	0.571	0.571	0.601	0.571	0.611	0.587	0.581	0.561	0.571	0.601	0.662	0.646	0.551	0.747	0.682	0.566	0.677	0.535	0.631	0.581	0.621	0.626	0.576	0.581	0.576	0.586	0.611	0.621	0.621	0.556	0.561	0.566	0.566	0.52	0.556	0.596	0.561	0.338	0.545	0.53	0.53	0.631	0.545	0.482	0.581	0.606	0.621	0.621	0.586	0.667	0.616	0.611	0.621	0.581	0.586	0.571	0.621	0.682	0.631	0.586	0.611	0.601	0.581	0.591	0.581	0.596	0.621	0.576	0.596	0.591	0.591	0.586	0.586	0.576	0.611	0.616	0.288	0.333	0.333	0.303	0.717	0.556	0.571	0.591	0.596	0.581	0.48	0.556	0.596	0.571	0.601	0.601	0.581	0.576	0.631	0.556	0.556	0.601	0.298	0.348	0.525	0.626	0.641	0.596	0.298	0.54	0.586	0.626	0.636	0.611	0.631	0.621	0.601	0.596	0.581	0.576	0.318	0.591	0.556	0.571	0.576	0.606	0.586	0.571	0.606	0.601	0.54	0.535	0.571	0.525	0.535	0.586	0.556	0.551	0.596	0.631	0.566	0.551	0.54	0.561	0.545	0.616	0.621	0.556	0.581	0.611	0.591	0.611	0.672	0.641	0.697	0.318	0.566
HPV162_Human_Papillomavirus_162	0.591	0.636	0.687	0.662	0.616	0.586	0.571	0.586	0.586	0.626	0.596	0.662	0.323	0.576	0.5	0.581	0.682	0.399	0.702	0.561	0.626	0.586	0.551	0.566	0.581	0.52	0.566	0.515	0.662	0.556	0.551	0.621	0.551	0.601	0.566	0.571	0.606	0.571	0.581	0.566	0.556	0.601	0.591	0.586	0.576	0.561	0.586	0.581	0.591	0.566	0.596	0.611	0.576	0.576	0.606	0.596	0.538	0.606	0.545	0.601	0.601	0.556	0.591	0.606	0.576	0.566	0.646	0.325	0.596	0.601	0.601	0.636	0.601	0.611	0.606	0.596	0.631	0.586	0.631	0.616	0.652	0.641	0.621	0.621	0.606	0.641	0.616	0.581	0.636	0.606	0.636	0.636	0.621	0.626	0.631	0.606	0.621	0.626	0.591	0.626	0.611	0.47	0.606	0.626	0.652	0.652	0.631	0.626	0.662	0.672	0.616	0.566	0.566	0.571	0.551	0.596	0.601	0.692	0.626	0.571	0.662	0.535	0.465	0.712	0.692	0.278	0.333	0.349	0.305	0.404	0.333	0.586	0.566	0.556	0.626	0.586	0.571	0.551	0.525	0.596	0.586	0.601	0.545	0.571	0.586	0.551	0.54	0.566	0.566	0.596	0.601	0.611	0.714	0.672	0.606	0.571	0.551	0.616	0.662	0.626	0.611	0.535	0.646	0.561	0.525	0.525	0.641	0.652	0.652	0.646	0.636	0.616	0.652	0.646	0.646	0.616	0.51	0.556	0.591	0.626	0.298	0.374	0.641	0.631	0.571	0.636	0.682	0.677	0.606	0.692	0.631	0.646	0.611	0.662	0.667	0.672	0.667	0.591	0.697	0.636	0.616	0.662	0.667	0.596	0.621	0.697	0.662	0.626	0.667	0.616	0.692	0.667	0.687	0.641	0.687	0.692	0.667	0.687	0.677	0.641	0.646	0.662	0.652	0.636	0.631	0.596	0.682	0.682	0.717	0.677	0.692	0.662	0.636	0.652	0.657	0.626	0.692	0.657	0.621	0.667	0.641	0.667	0.626	0.682	0.682	0.672	0.667	0.641	0.591	0.884	1	0.702	0.667	0.662	0.955	0.677	0.631	0.677	0.596	0.657	0.687	0.621	0.677	0.662	0.652	0.672	0.586	0.682	0.657	0.652	0.687	0.672	0.646	0.687	0.657	0.662	0.646	0.697	0.682	0.641	0.576	0.702	0.712	0.657	0.631	0.702	0.672	0.667	0.682	0.662	0.677	0.626	0.672	0.677	0.692	0.657	0.611	0.667	0.677	0.692	0.692	0.692	0.677	0.702	0.697	0.687	0.652	0.641	0.641	0.662	0.657	0.682	0.687	0.712	0.808	0.616	0.672	0.646	0.657	0.657	0.657	0.652	0.626	0.662	0.687	0.641	0.652	0.677	0.621	0.591	0.641	0.596	0.586	0.596	0.581	0.571	0.596	0.576	0.571	0.687	0.657	0.677	0.581	0.621	0.576	0.621	0.591	0.581	0.616	0.576	0.682	0.677	0.692	0.717	0.672	0.571	0.591	0.616	0.596	0.611	0.581	0.581	0.571	0.697	0.641	0.606	0.611	0.581	0.717	0.601	0.616	0.571	0.621	0.596	0.596	0.591	0.606	0.581	0.601	0.687	0.692	0.606	0.601	0.606	0.652	0.596	0.561	0.586	0.591	0.586	0.591	0.606	0.636	0.576	0.692	0.621	0.591	0.662	0.662	0.596	0.722	0.657	0.586	0.662	0.687	0.672	0.49	0.515	0.571	0.545	0.636	0.631	0.342	0.32	0.646	0.561	0.535	0.591	0.576	0.571	0.581	0.626	0.677	0.611	0.623	0.636	0.566	0.576	0.566	0.636	0.621	0.702	0.348	0.343	0.364	0.264	0.354	0.333	0.697	0.571	0.586	0.571	0.672	0.677	0.591	0.591	0.571	0.566	0.576	0.561	0.571	0.591	0.566	0.596	0.612	0.601	0.571	0.591	0.601	0.667	0.657	0.581	0.753	0.707	0.591	0.722	0.581	0.652	0.581	0.606	0.621	0.601	0.586	0.596	0.576	0.621	0.616	0.626	0.581	0.586	0.576	0.576	0.535	0.566	0.616	0.571	0.369	0.586	0.52	0.535	0.657	0.54	0.492	0.591	0.611	0.652	0.611	0.586	0.687	0.636	0.657	0.626	0.596	0.576	0.601	0.631	0.692	0.657	0.576	0.631	0.606	0.596	0.621	0.596	0.606	0.631	0.596	0.616	0.611	0.606	0.611	0.596	0.591	0.621	0.621	0.318	0.333	0.354	0.318	0.722	0.606	0.621	0.606	0.621	0.616	0.49	0.576	0.616	0.576	0.636	0.606	0.606	0.596	0.646	0.571	0.551	0.631	0.288	0.328	0.515	0.636	0.641	0.606	0.318	0.576	0.611	0.611	0.631	0.601	0.652	0.621	0.611	0.601	0.626	0.596	0.318	0.616	0.556	0.586	0.601	0.611	0.601	0.586	0.621	0.596	0.561	0.561	0.591	0.53	0.545	0.596	0.601	0.571	0.616	0.611	0.591	0.576	0.586	0.576	0.551	0.616	0.626	0.561	0.571	0.601	0.601	0.641	0.631	0.646	0.682	0.359	0.571
HPV163_Human_Papillomavirus_163	0.566	0.616	0.763	0.722	0.672	0.652	0.621	0.636	0.616	0.682	0.621	0.631	0.308	0.626	0.48	0.606	0.737	0.409	0.742	0.631	0.652	0.677	0.545	0.571	0.667	0.545	0.641	0.556	0.657	0.551	0.596	0.652	0.556	0.667	0.652	0.556	0.657	0.571	0.677	0.677	0.551	0.652	0.687	0.621	0.571	0.535	0.677	0.652	0.662	0.657	0.657	0.646	0.657	0.667	0.672	0.672	0.549	0.657	0.54	0.687	0.576	0.54	0.677	0.636	0.631	0.545	0.687	0.362	0.652	0.672	0.682	0.657	0.662	0.677	0.672	0.677	0.667	0.672	0.641	0.677	0.672	0.662	0.657	0.672	0.672	0.611	0.672	0.626	0.641	0.672	0.707	0.636	0.662	0.682	0.672	0.667	0.672	0.636	0.667	0.697	0.677	0.495	0.551	0.652	0.621	0.621	0.616	0.616	0.722	0.753	0.621	0.571	0.556	0.576	0.556	0.662	0.662	0.692	0.677	0.662	0.682	0.561	0.485	0.707	0.722	0.293	0.362	0.361	0.345	0.419	0.338	0.581	0.621	0.591	0.662	0.621	0.54	0.576	0.581	0.652	0.636	0.682	0.571	0.611	0.606	0.571	0.606	0.606	0.611	0.631	0.621	0.646	0.668	0.712	0.641	0.616	0.601	0.657	0.657	0.657	0.636	0.596	0.636	0.626	0.54	0.556	0.667	0.631	0.727	0.667	0.667	0.657	0.657	0.717	0.621	0.606	0.535	0.601	0.561	0.667	0.273	0.394	0.636	0.722	0.626	0.712	0.667	0.687	0.662	0.672	0.717	0.722	0.641	0.662	0.672	0.742	0.662	0.641	0.692	0.707	0.641	0.672	0.717	0.667	0.641	0.742	0.677	0.707	0.687	0.631	0.747	0.737	0.702	0.702	0.682	0.758	0.758	0.747	0.758	0.707	0.712	0.707	0.722	0.727	0.727	0.657	0.697	0.727	0.742	0.677	0.753	0.672	0.707	0.712	0.717	0.707	0.697	0.662	0.652	0.687	0.687	0.697	0.742	0.682	0.707	0.803	0.662	0.667	0.641	0.707	0.702	1	0.727	0.737	0.697	0.667	0.687	0.692	0.626	0.727	0.702	0.641	0.803	0.662	0.672	0.737	0.662	0.742	0.677	0.672	0.737	0.702	0.682	0.965	0.687	0.652	0.712	0.722	0.722	0.727	0.621	0.763	0.747	0.677	0.763	0.98	0.682	0.682	0.742	0.672	0.692	0.636	0.717	0.778	0.702	0.737	0.616	0.803	0.672	0.667	0.753	0.677	0.687	0.742	0.737	0.758	0.707	0.707	0.697	0.697	0.712	0.702	0.747	0.737	0.667	0.641	0.712	0.702	0.763	0.662	0.763	0.697	0.641	0.657	0.753	0.646	0.712	0.692	0.641	0.601	0.652	0.641	0.601	0.667	0.636	0.621	0.626	0.596	0.616	0.677	0.672	0.677	0.631	0.636	0.616	0.616	0.626	0.606	0.667	0.621	0.682	0.747	0.702	0.838	0.712	0.636	0.662	0.641	0.672	0.652	0.606	0.611	0.616	0.682	0.717	0.646	0.641	0.631	0.818	0.657	0.631	0.621	0.646	0.657	0.631	0.646	0.646	0.596	0.667	0.717	0.717	0.646	0.631	0.616	0.677	0.631	0.616	0.626	0.641	0.616	0.631	0.667	0.687	0.616	0.687	0.667	0.611	0.672	0.707	0.646	0.823	0.646	0.636	0.722	0.682	0.677	0.48	0.49	0.652	0.611	0.697	0.697	0.362	0.315	0.626	0.566	0.576	0.662	0.616	0.616	0.616	0.616	0.697	0.692	0.702	0.687	0.611	0.611	0.611	0.611	0.591	0.768	0.384	0.369	0.409	0.269	0.399	0.354	0.758	0.606	0.621	0.636	0.667	0.697	0.641	0.631	0.626	0.626	0.616	0.626	0.631	0.672	0.621	0.667	0.643	0.636	0.636	0.636	0.667	0.768	0.712	0.636	0.707	0.773	0.641	0.763	0.636	0.707	0.641	0.657	0.631	0.646	0.636	0.641	0.611	0.641	0.667	0.677	0.581	0.571	0.535	0.53	0.535	0.53	0.652	0.576	0.359	0.535	0.525	0.52	0.636	0.576	0.467	0.646	0.626	0.641	0.652	0.657	0.697	0.631	0.697	0.652	0.611	0.611	0.636	0.646	0.783	0.631	0.646	0.586	0.626	0.621	0.646	0.636	0.626	0.611	0.551	0.657	0.662	0.636	0.641	0.626	0.631	0.657	0.652	0.313	0.318	0.323	0.313	0.773	0.631	0.641	0.636	0.636	0.626	0.505	0.626	0.641	0.616	0.657	0.636	0.566	0.626	0.662	0.591	0.54	0.621	0.313	0.384	0.586	0.626	0.667	0.626	0.354	0.621	0.596	0.657	0.641	0.662	0.677	0.667	0.672	0.657	0.636	0.657	0.318	0.611	0.571	0.611	0.636	0.626	0.596	0.657	0.636	0.657	0.621	0.621	0.631	0.616	0.606	0.646	0.606	0.641	0.626	0.641	0.646	0.576	0.596	0.576	0.551	0.646	0.657	0.556	0.611	0.646	0.616	0.636	0.722	0.722	0.742	0.343	0.626
HPV164_Human_Papillomavirus_164	0.586	0.611	0.732	0.682	0.621	0.631	0.621	0.621	0.616	0.641	0.672	0.662	0.303	0.576	0.475	0.596	0.722	0.389	0.722	0.621	0.646	0.646	0.551	0.556	0.611	0.54	0.566	0.556	0.662	0.551	0.591	0.616	0.571	0.662	0.641	0.551	0.646	0.566	0.616	0.631	0.556	0.646	0.641	0.571	0.54	0.571	0.621	0.606	0.606	0.616	0.611	0.646	0.611	0.646	0.646	0.631	0.549	0.631	0.535	0.631	0.53	0.54	0.641	0.652	0.591	0.545	0.662	0.337	0.672	0.601	0.611	0.626	0.636	0.641	0.626	0.636	0.601	0.641	0.667	0.606	0.646	0.631	0.621	0.611	0.631	0.591	0.631	0.621	0.611	0.641	0.677	0.636	0.631	0.657	0.601	0.611	0.606	0.652	0.646	0.646	0.616	0.495	0.566	0.611	0.652	0.657	0.672	0.616	0.707	0.707	0.657	0.591	0.571	0.591	0.556	0.641	0.621	0.672	0.636	0.626	0.677	0.535	0.49	0.677	0.697	0.273	0.35	0.349	0.325	0.379	0.344	0.586	0.631	0.591	0.626	0.586	0.545	0.581	0.54	0.606	0.616	0.631	0.586	0.571	0.611	0.551	0.545	0.606	0.621	0.586	0.596	0.586	0.648	0.687	0.621	0.576	0.591	0.591	0.667	0.677	0.626	0.601	0.636	0.611	0.515	0.535	0.667	0.657	0.672	0.657	0.631	0.621	0.631	0.662	0.667	0.652	0.515	0.556	0.556	0.616	0.258	0.348	0.626	0.677	0.596	0.672	0.641	0.662	0.606	0.636	0.697	0.692	0.611	0.641	0.652	0.919	0.641	0.626	0.677	0.636	0.611	0.667	0.874	0.636	0.626	0.682	0.657	0.687	0.652	0.611	0.662	0.662	0.662	0.652	0.657	0.687	0.707	0.707	0.657	0.657	0.646	0.682	0.636	0.692	0.717	0.621	0.631	0.687	0.682	0.667	0.682	0.646	0.667	0.843	0.682	0.692	0.672	0.662	0.631	0.652	0.672	0.631	0.702	0.641	0.677	0.702	0.652	0.636	0.621	0.667	0.667	0.727	1	0.687	0.677	0.682	0.864	0.646	0.591	0.697	0.646	0.621	0.737	0.636	0.652	0.848	0.601	0.687	0.677	0.626	0.682	0.641	0.631	0.722	0.672	0.652	0.682	0.823	0.712	0.702	0.551	0.692	0.677	0.657	0.727	0.727	0.672	0.652	0.702	0.641	0.672	0.616	0.672	0.717	0.636	0.677	0.581	0.727	0.646	0.616	0.692	0.652	0.667	0.692	0.813	0.672	0.652	0.662	0.687	0.667	0.652	0.682	0.702	0.672	0.601	0.606	0.823	0.677	0.687	0.631	0.722	0.672	0.616	0.621	0.662	0.616	0.677	0.682	0.591	0.596	0.621	0.601	0.596	0.616	0.606	0.581	0.601	0.601	0.586	0.662	0.636	0.641	0.586	0.611	0.576	0.581	0.591	0.586	0.631	0.545	0.662	0.687	0.672	0.737	0.712	0.601	0.621	0.621	0.621	0.606	0.606	0.601	0.591	0.672	0.732	0.621	0.611	0.611	0.722	0.601	0.596	0.576	0.591	0.626	0.591	0.626	0.621	0.596	0.631	0.672	0.662	0.606	0.606	0.576	0.641	0.606	0.586	0.601	0.606	0.561	0.611	0.631	0.682	0.606	0.667	0.616	0.586	0.672	0.682	0.601	0.732	0.646	0.566	0.687	0.657	0.662	0.5	0.505	0.636	0.606	0.636	0.672	0.362	0.34	0.652	0.54	0.54	0.631	0.621	0.626	0.611	0.657	0.667	0.657	0.623	0.652	0.621	0.631	0.621	0.646	0.641	0.727	0.389	0.389	0.343	0.269	0.354	0.354	0.707	0.581	0.616	0.626	0.652	0.657	0.626	0.621	0.611	0.611	0.616	0.616	0.616	0.636	0.606	0.591	0.622	0.616	0.621	0.611	0.591	0.722	0.697	0.586	0.682	0.722	0.616	0.737	0.571	0.641	0.611	0.631	0.641	0.631	0.646	0.586	0.621	0.636	0.652	0.657	0.601	0.596	0.561	0.561	0.545	0.571	0.621	0.571	0.374	0.576	0.51	0.535	0.662	0.576	0.456	0.631	0.646	0.652	0.636	0.616	0.677	0.662	0.662	0.667	0.586	0.621	0.646	0.646	0.747	0.662	0.576	0.581	0.641	0.611	0.621	0.621	0.616	0.621	0.581	0.621	0.636	0.621	0.636	0.596	0.621	0.626	0.631	0.303	0.303	0.313	0.328	0.747	0.596	0.606	0.611	0.631	0.616	0.51	0.606	0.616	0.601	0.646	0.606	0.601	0.606	0.652	0.581	0.525	0.626	0.298	0.328	0.556	0.626	0.667	0.601	0.369	0.586	0.601	0.672	0.657	0.636	0.616	0.631	0.631	0.641	0.636	0.631	0.323	0.601	0.596	0.601	0.621	0.621	0.621	0.626	0.636	0.636	0.566	0.576	0.611	0.591	0.606	0.606	0.576	0.631	0.626	0.662	0.636	0.601	0.566	0.586	0.576	0.636	0.641	0.576	0.626	0.626	0.626	0.657	0.682	0.687	0.687	0.333	0.601
HPV165_Human_Papillomavirus_165	0.576	0.611	0.692	0.722	0.621	0.646	0.621	0.601	0.586	0.662	0.626	0.586	0.293	0.54	0.46	0.545	0.692	0.414	0.697	0.611	0.626	0.631	0.556	0.561	0.601	0.53	0.591	0.53	0.652	0.561	0.576	0.626	0.556	0.626	0.591	0.53	0.606	0.591	0.611	0.616	0.556	0.646	0.611	0.601	0.561	0.545	0.616	0.601	0.596	0.611	0.596	0.616	0.611	0.596	0.631	0.616	0.522	0.606	0.545	0.621	0.556	0.52	0.626	0.616	0.591	0.556	0.657	0.356	0.606	0.606	0.616	0.687	0.611	0.616	0.641	0.662	0.631	0.621	0.631	0.631	0.707	0.707	0.677	0.621	0.611	0.626	0.677	0.611	0.631	0.646	0.687	0.606	0.657	0.687	0.631	0.626	0.636	0.596	0.657	0.631	0.621	0.48	0.561	0.611	0.611	0.626	0.606	0.596	0.717	0.692	0.606	0.571	0.535	0.54	0.53	0.616	0.611	0.667	0.657	0.621	0.692	0.495	0.46	0.702	0.727	0.288	0.356	0.355	0.34	0.414	0.344	0.561	0.611	0.566	0.636	0.606	0.54	0.576	0.566	0.586	0.626	0.641	0.581	0.606	0.591	0.566	0.561	0.601	0.611	0.576	0.606	0.601	0.663	0.692	0.596	0.601	0.561	0.616	0.626	0.631	0.621	0.601	0.616	0.606	0.515	0.505	0.646	0.586	0.652	0.657	0.657	0.631	0.646	0.646	0.616	0.606	0.5	0.545	0.551	0.662	0.288	0.399	0.611	0.672	0.606	0.636	0.641	0.652	0.606	0.636	0.672	0.667	0.636	0.611	0.631	0.702	0.631	0.611	0.667	0.646	0.631	0.677	0.657	0.596	0.616	0.697	0.641	0.662	0.667	0.621	0.677	0.788	0.672	0.667	0.631	0.727	0.712	0.753	0.687	0.631	0.662	0.672	0.636	0.672	0.672	0.596	0.677	0.662	0.707	0.641	0.687	0.616	0.667	0.631	0.778	0.652	0.667	0.636	0.601	0.667	0.682	0.636	0.662	0.667	0.798	0.742	0.626	0.616	0.616	0.646	0.662	0.737	0.687	1	0.667	0.702	0.641	0.652	0.611	0.677	0.662	0.616	0.732	0.621	0.672	0.687	0.601	0.727	0.636	0.626	0.692	0.672	0.616	0.747	0.677	0.646	0.662	0.687	0.707	0.667	0.586	0.727	0.697	0.652	0.667	0.747	0.672	0.662	0.732	0.742	0.667	0.621	0.722	0.722	0.692	0.687	0.606	0.722	0.641	0.636	0.747	0.641	0.677	0.768	0.692	0.692	0.687	0.662	0.667	0.662	0.697	0.667	0.682	0.697	0.662	0.631	0.677	0.646	0.682	0.626	0.712	0.641	0.601	0.641	0.687	0.611	0.677	0.677	0.626	0.581	0.626	0.616	0.586	0.601	0.616	0.591	0.586	0.601	0.616	0.636	0.626	0.636	0.596	0.621	0.586	0.576	0.581	0.561	0.586	0.581	0.641	0.712	0.662	0.758	0.707	0.621	0.611	0.591	0.626	0.596	0.591	0.576	0.616	0.641	0.687	0.611	0.606	0.652	0.737	0.586	0.601	0.586	0.631	0.586	0.601	0.611	0.616	0.601	0.601	0.652	0.657	0.631	0.626	0.581	0.621	0.611	0.611	0.606	0.606	0.586	0.591	0.611	0.707	0.611	0.646	0.616	0.576	0.657	0.692	0.626	0.747	0.636	0.601	0.682	0.641	0.636	0.48	0.5	0.581	0.616	0.652	0.697	0.357	0.32	0.586	0.535	0.505	0.641	0.621	0.621	0.616	0.586	0.692	0.636	0.681	0.687	0.631	0.626	0.626	0.586	0.591	0.712	0.354	0.348	0.394	0.284	0.404	0.348	0.697	0.576	0.606	0.616	0.631	0.672	0.616	0.611	0.611	0.596	0.596	0.606	0.611	0.667	0.596	0.606	0.628	0.631	0.631	0.616	0.616	0.702	0.652	0.611	0.687	0.727	0.631	0.722	0.596	0.682	0.641	0.636	0.611	0.606	0.616	0.621	0.616	0.626	0.631	0.616	0.551	0.566	0.566	0.556	0.5	0.561	0.646	0.566	0.369	0.551	0.495	0.52	0.596	0.52	0.451	0.611	0.636	0.596	0.652	0.601	0.662	0.636	0.687	0.646	0.566	0.616	0.621	0.631	0.712	0.601	0.596	0.571	0.601	0.596	0.601	0.611	0.611	0.636	0.576	0.626	0.616	0.621	0.631	0.591	0.596	0.641	0.621	0.308	0.328	0.318	0.323	0.727	0.626	0.631	0.606	0.606	0.606	0.455	0.616	0.596	0.581	0.606	0.606	0.566	0.606	0.687	0.571	0.525	0.631	0.308	0.384	0.53	0.606	0.596	0.596	0.348	0.616	0.576	0.636	0.652	0.631	0.677	0.636	0.641	0.621	0.641	0.626	0.318	0.586	0.581	0.586	0.641	0.646	0.626	0.601	0.606	0.606	0.586	0.606	0.626	0.616	0.611	0.616	0.611	0.626	0.616	0.631	0.636	0.551	0.586	0.551	0.551	0.631	0.641	0.551	0.636	0.616	0.591	0.591	0.697	0.707	0.712	0.348	0.611
HPV166_Human_Papillomavirus_166	0.596	0.641	0.697	0.657	0.611	0.591	0.576	0.596	0.581	0.626	0.601	0.662	0.318	0.576	0.505	0.586	0.707	0.404	0.707	0.571	0.636	0.591	0.556	0.566	0.601	0.535	0.576	0.525	0.672	0.556	0.561	0.631	0.566	0.596	0.576	0.566	0.626	0.586	0.586	0.576	0.561	0.601	0.596	0.586	0.581	0.566	0.596	0.601	0.601	0.566	0.606	0.626	0.586	0.581	0.601	0.606	0.543	0.611	0.545	0.611	0.601	0.556	0.601	0.601	0.591	0.566	0.646	0.325	0.596	0.596	0.596	0.636	0.606	0.606	0.606	0.601	0.626	0.596	0.636	0.611	0.652	0.641	0.631	0.611	0.606	0.636	0.616	0.596	0.631	0.611	0.631	0.631	0.636	0.636	0.626	0.601	0.621	0.641	0.591	0.631	0.606	0.475	0.601	0.636	0.662	0.657	0.631	0.636	0.662	0.677	0.621	0.566	0.576	0.576	0.551	0.596	0.591	0.687	0.636	0.566	0.677	0.535	0.48	0.717	0.702	0.283	0.345	0.349	0.31	0.409	0.333	0.576	0.576	0.556	0.636	0.591	0.581	0.556	0.52	0.606	0.586	0.606	0.561	0.571	0.586	0.551	0.535	0.571	0.566	0.606	0.601	0.601	0.73	0.667	0.606	0.576	0.561	0.621	0.662	0.626	0.626	0.54	0.641	0.566	0.53	0.53	0.641	0.646	0.657	0.657	0.657	0.631	0.657	0.657	0.646	0.616	0.51	0.571	0.601	0.636	0.283	0.379	0.646	0.631	0.566	0.641	0.692	0.687	0.601	0.702	0.626	0.657	0.621	0.657	0.662	0.687	0.667	0.596	0.702	0.657	0.616	0.662	0.682	0.596	0.626	0.697	0.662	0.641	0.662	0.631	0.692	0.672	0.692	0.657	0.692	0.702	0.682	0.687	0.682	0.646	0.657	0.667	0.672	0.652	0.636	0.586	0.697	0.692	0.717	0.682	0.692	0.672	0.652	0.657	0.667	0.631	0.682	0.662	0.626	0.657	0.646	0.672	0.641	0.677	0.692	0.667	0.667	0.646	0.611	0.919	0.955	0.697	0.677	0.667	1	0.682	0.646	0.687	0.596	0.677	0.697	0.621	0.667	0.662	0.667	0.667	0.596	0.697	0.672	0.652	0.692	0.682	0.646	0.682	0.662	0.672	0.662	0.697	0.682	0.652	0.581	0.702	0.717	0.667	0.646	0.697	0.667	0.662	0.687	0.667	0.677	0.621	0.692	0.687	0.707	0.662	0.611	0.662	0.692	0.697	0.697	0.702	0.677	0.702	0.697	0.692	0.667	0.641	0.641	0.662	0.672	0.682	0.682	0.712	0.803	0.616	0.677	0.662	0.657	0.657	0.646	0.657	0.631	0.667	0.692	0.646	0.657	0.677	0.621	0.596	0.641	0.606	0.591	0.616	0.576	0.571	0.606	0.581	0.571	0.692	0.662	0.682	0.581	0.631	0.581	0.611	0.586	0.576	0.621	0.581	0.687	0.692	0.707	0.707	0.672	0.571	0.591	0.621	0.596	0.626	0.581	0.591	0.571	0.697	0.646	0.606	0.606	0.581	0.707	0.606	0.606	0.576	0.621	0.596	0.601	0.581	0.611	0.596	0.601	0.692	0.697	0.611	0.616	0.591	0.657	0.596	0.556	0.586	0.601	0.591	0.586	0.601	0.641	0.581	0.697	0.611	0.586	0.662	0.662	0.606	0.712	0.667	0.591	0.667	0.692	0.672	0.5	0.531	0.586	0.551	0.631	0.646	0.352	0.33	0.646	0.566	0.53	0.591	0.581	0.581	0.591	0.641	0.677	0.611	0.618	0.641	0.571	0.581	0.571	0.652	0.631	0.717	0.364	0.359	0.369	0.259	0.359	0.338	0.692	0.576	0.591	0.586	0.667	0.687	0.591	0.581	0.576	0.571	0.591	0.576	0.576	0.591	0.576	0.606	0.607	0.611	0.566	0.581	0.606	0.667	0.657	0.571	0.773	0.712	0.591	0.717	0.571	0.646	0.581	0.616	0.631	0.591	0.596	0.596	0.591	0.621	0.616	0.626	0.586	0.586	0.576	0.576	0.535	0.566	0.621	0.571	0.369	0.581	0.525	0.545	0.652	0.545	0.513	0.586	0.611	0.646	0.621	0.586	0.692	0.641	0.657	0.636	0.596	0.591	0.601	0.631	0.707	0.662	0.586	0.631	0.611	0.596	0.621	0.591	0.611	0.636	0.601	0.616	0.616	0.611	0.606	0.596	0.586	0.621	0.626	0.313	0.338	0.338	0.328	0.717	0.596	0.611	0.616	0.621	0.616	0.49	0.581	0.616	0.576	0.636	0.606	0.611	0.601	0.652	0.591	0.551	0.631	0.293	0.343	0.52	0.631	0.646	0.616	0.323	0.566	0.611	0.616	0.636	0.611	0.657	0.626	0.611	0.601	0.616	0.591	0.323	0.621	0.561	0.601	0.601	0.616	0.606	0.581	0.611	0.596	0.551	0.556	0.586	0.53	0.551	0.591	0.601	0.571	0.611	0.611	0.586	0.576	0.581	0.576	0.551	0.616	0.626	0.561	0.586	0.611	0.596	0.652	0.631	0.646	0.687	0.348	0.571
HPV167_Human_Papillomavirus_167	0.576	0.611	0.677	0.652	0.576	0.596	0.566	0.591	0.566	0.626	0.636	0.636	0.283	0.551	0.48	0.571	0.667	0.399	0.677	0.591	0.601	0.596	0.566	0.545	0.586	0.566	0.591	0.545	0.616	0.571	0.561	0.616	0.586	0.621	0.576	0.525	0.596	0.596	0.596	0.586	0.581	0.611	0.601	0.611	0.515	0.581	0.591	0.581	0.591	0.571	0.591	0.616	0.581	0.586	0.581	0.601	0.516	0.586	0.525	0.591	0.601	0.525	0.611	0.596	0.561	0.561	0.641	0.319	0.596	0.576	0.571	0.621	0.606	0.631	0.606	0.581	0.606	0.591	0.636	0.606	0.631	0.641	0.621	0.616	0.636	0.591	0.631	0.606	0.611	0.581	0.626	0.621	0.611	0.626	0.606	0.601	0.601	0.621	0.606	0.636	0.576	0.5	0.551	0.641	0.646	0.601	0.641	0.601	0.652	0.692	0.621	0.525	0.525	0.52	0.5	0.596	0.571	0.677	0.611	0.591	0.621	0.51	0.49	0.672	0.687	0.283	0.339	0.325	0.31	0.384	0.338	0.561	0.596	0.561	0.667	0.586	0.561	0.571	0.551	0.596	0.571	0.591	0.586	0.586	0.556	0.561	0.54	0.561	0.571	0.576	0.576	0.591	0.663	0.707	0.636	0.556	0.571	0.641	0.641	0.641	0.596	0.576	0.662	0.581	0.51	0.52	0.667	0.621	0.611	0.667	0.631	0.621	0.646	0.611	0.626	0.611	0.51	0.545	0.54	0.616	0.268	0.374	0.641	0.631	0.561	0.646	0.687	0.667	0.571	0.692	0.636	0.621	0.586	0.662	0.672	0.682	0.662	0.556	0.672	0.667	0.586	0.707	0.692	0.581	0.631	0.682	0.672	0.621	0.692	0.586	0.672	0.657	0.616	0.682	0.687	0.702	0.662	0.672	0.682	0.626	0.662	0.646	0.652	0.652	0.652	0.566	0.667	0.652	0.692	0.657	0.707	0.652	0.672	0.657	0.662	0.646	0.677	0.682	0.626	0.687	0.636	0.631	0.631	0.646	0.672	0.657	0.662	0.646	0.591	0.672	0.677	0.667	0.682	0.702	0.682	1	0.672	0.652	0.556	0.662	0.652	0.626	0.682	0.646	0.657	0.697	0.571	0.677	0.662	0.641	0.687	0.657	0.652	0.657	0.672	0.692	0.641	0.677	0.662	0.646	0.566	0.687	0.692	0.697	0.641	0.667	0.707	0.687	0.697	0.662	0.677	0.586	0.641	0.652	0.677	0.687	0.571	0.672	0.682	0.677	0.687	0.697	0.667	0.672	0.692	0.697	0.631	0.606	0.687	0.682	0.636	0.682	0.687	0.682	0.662	0.601	0.677	0.636	0.652	0.652	0.646	0.636	0.621	0.667	0.692	0.636	0.697	0.677	0.601	0.591	0.586	0.606	0.596	0.616	0.551	0.556	0.571	0.535	0.556	0.677	0.652	0.667	0.586	0.581	0.535	0.596	0.561	0.52	0.571	0.561	0.667	0.636	0.677	0.712	0.662	0.566	0.566	0.606	0.601	0.591	0.586	0.54	0.586	0.672	0.697	0.556	0.551	0.616	0.707	0.591	0.556	0.581	0.606	0.576	0.601	0.525	0.571	0.545	0.561	0.672	0.677	0.616	0.601	0.535	0.657	0.556	0.561	0.566	0.576	0.571	0.551	0.571	0.677	0.551	0.687	0.571	0.54	0.662	0.677	0.591	0.702	0.692	0.581	0.697	0.677	0.672	0.474	0.5	0.581	0.566	0.626	0.636	0.316	0.305	0.621	0.545	0.53	0.606	0.576	0.576	0.581	0.626	0.641	0.591	0.67	0.626	0.576	0.586	0.581	0.616	0.611	0.682	0.338	0.338	0.369	0.289	0.364	0.338	0.687	0.551	0.591	0.586	0.677	0.677	0.606	0.586	0.581	0.581	0.586	0.571	0.581	0.596	0.581	0.596	0.587	0.596	0.601	0.571	0.596	0.687	0.621	0.54	0.667	0.687	0.561	0.682	0.576	0.626	0.606	0.621	0.646	0.626	0.606	0.596	0.596	0.626	0.611	0.611	0.566	0.561	0.551	0.54	0.53	0.545	0.606	0.551	0.359	0.561	0.54	0.566	0.636	0.545	0.482	0.596	0.631	0.626	0.631	0.566	0.677	0.601	0.657	0.636	0.561	0.596	0.601	0.621	0.667	0.631	0.566	0.571	0.631	0.601	0.636	0.636	0.626	0.646	0.566	0.641	0.631	0.641	0.641	0.626	0.601	0.641	0.631	0.283	0.313	0.313	0.292	0.682	0.606	0.606	0.611	0.621	0.601	0.515	0.611	0.646	0.616	0.636	0.621	0.566	0.601	0.657	0.576	0.525	0.596	0.293	0.348	0.525	0.616	0.611	0.586	0.328	0.586	0.576	0.646	0.667	0.606	0.682	0.591	0.581	0.571	0.636	0.586	0.308	0.611	0.601	0.601	0.621	0.626	0.586	0.611	0.626	0.601	0.54	0.561	0.601	0.566	0.581	0.606	0.591	0.601	0.611	0.662	0.606	0.556	0.551	0.545	0.525	0.616	0.626	0.551	0.596	0.616	0.591	0.631	0.657	0.667	0.692	0.313	0.581
HPV168_Human_Papillomavirus_168	0.561	0.591	0.707	0.667	0.626	0.616	0.606	0.611	0.626	0.611	0.631	0.616	0.298	0.591	0.444	0.611	0.707	0.374	0.682	0.596	0.636	0.626	0.53	0.551	0.586	0.54	0.54	0.545	0.672	0.535	0.576	0.626	0.556	0.636	0.621	0.545	0.626	0.566	0.616	0.616	0.545	0.636	0.611	0.591	0.535	0.535	0.606	0.586	0.591	0.606	0.596	0.646	0.596	0.606	0.601	0.621	0.538	0.601	0.535	0.601	0.556	0.54	0.616	0.586	0.576	0.53	0.641	0.294	0.626	0.53	0.561	0.626	0.591	0.616	0.566	0.646	0.556	0.657	0.636	0.545	0.652	0.667	0.606	0.576	0.601	0.611	0.641	0.652	0.616	0.652	0.646	0.626	0.631	0.662	0.556	0.576	0.556	0.601	0.621	0.606	0.566	0.5	0.545	0.576	0.616	0.641	0.646	0.586	0.677	0.687	0.621	0.556	0.556	0.591	0.535	0.636	0.591	0.682	0.606	0.601	0.662	0.535	0.495	0.662	0.657	0.263	0.373	0.313	0.31	0.379	0.338	0.566	0.616	0.566	0.626	0.586	0.53	0.576	0.545	0.556	0.591	0.611	0.576	0.561	0.571	0.54	0.545	0.566	0.586	0.606	0.591	0.581	0.628	0.677	0.586	0.596	0.601	0.576	0.652	0.662	0.611	0.586	0.616	0.586	0.551	0.54	0.662	0.626	0.657	0.672	0.641	0.606	0.652	0.657	0.641	0.601	0.485	0.566	0.54	0.631	0.247	0.343	0.616	0.657	0.581	0.687	0.646	0.667	0.566	0.646	0.687	0.692	0.601	0.657	0.672	0.904	0.672	0.591	0.687	0.621	0.601	0.672	0.904	0.606	0.631	0.682	0.667	0.682	0.657	0.616	0.662	0.652	0.657	0.652	0.682	0.662	0.687	0.667	0.677	0.626	0.641	0.657	0.601	0.692	0.687	0.596	0.626	0.662	0.662	0.657	0.672	0.662	0.641	0.874	0.641	0.677	0.682	0.662	0.611	0.652	0.646	0.641	0.707	0.626	0.652	0.662	0.667	0.657	0.616	0.641	0.631	0.687	0.864	0.641	0.646	0.672	1	0.636	0.601	0.682	0.626	0.626	0.732	0.652	0.652	0.854	0.596	0.657	0.677	0.652	0.677	0.636	0.657	0.687	0.687	0.667	0.677	0.803	0.672	0.712	0.591	0.702	0.677	0.652	0.697	0.682	0.672	0.657	0.672	0.657	0.677	0.581	0.662	0.692	0.646	0.672	0.586	0.732	0.667	0.626	0.677	0.662	0.672	0.662	0.803	0.652	0.631	0.631	0.682	0.667	0.636	0.672	0.697	0.672	0.606	0.616	0.803	0.672	0.682	0.662	0.702	0.636	0.616	0.606	0.667	0.611	0.682	0.682	0.596	0.581	0.611	0.616	0.591	0.601	0.586	0.576	0.616	0.596	0.591	0.677	0.662	0.652	0.596	0.606	0.556	0.551	0.586	0.576	0.601	0.581	0.662	0.677	0.662	0.677	0.682	0.581	0.606	0.611	0.611	0.616	0.591	0.606	0.601	0.672	0.702	0.591	0.591	0.591	0.682	0.611	0.596	0.601	0.596	0.606	0.611	0.601	0.601	0.586	0.596	0.672	0.672	0.611	0.606	0.561	0.667	0.591	0.586	0.576	0.601	0.591	0.596	0.601	0.677	0.611	0.687	0.576	0.576	0.667	0.682	0.591	0.692	0.667	0.581	0.677	0.672	0.687	0.49	0.485	0.616	0.606	0.672	0.631	0.332	0.315	0.636	0.576	0.561	0.621	0.626	0.631	0.621	0.616	0.657	0.652	0.602	0.657	0.616	0.626	0.621	0.606	0.601	0.712	0.379	0.394	0.343	0.269	0.343	0.343	0.697	0.571	0.611	0.586	0.672	0.652	0.611	0.621	0.606	0.601	0.606	0.601	0.611	0.616	0.596	0.596	0.587	0.581	0.606	0.591	0.606	0.682	0.682	0.561	0.682	0.702	0.601	0.712	0.545	0.652	0.601	0.611	0.621	0.606	0.606	0.561	0.601	0.616	0.646	0.631	0.576	0.571	0.535	0.53	0.556	0.53	0.576	0.545	0.389	0.545	0.525	0.551	0.641	0.566	0.462	0.611	0.626	0.621	0.616	0.591	0.687	0.636	0.652	0.652	0.596	0.601	0.606	0.626	0.722	0.641	0.601	0.571	0.596	0.596	0.591	0.571	0.601	0.596	0.556	0.561	0.636	0.606	0.616	0.596	0.581	0.611	0.591	0.293	0.308	0.313	0.323	0.722	0.551	0.561	0.606	0.606	0.606	0.52	0.621	0.586	0.581	0.621	0.596	0.571	0.586	0.631	0.566	0.535	0.601	0.278	0.333	0.581	0.591	0.631	0.596	0.379	0.571	0.571	0.621	0.616	0.611	0.621	0.636	0.621	0.631	0.581	0.586	0.318	0.616	0.586	0.611	0.591	0.601	0.591	0.611	0.626	0.611	0.586	0.571	0.606	0.566	0.586	0.601	0.581	0.601	0.616	0.636	0.616	0.591	0.545	0.561	0.551	0.646	0.631	0.571	0.596	0.631	0.631	0.626	0.682	0.677	0.662	0.348	0.616
HPV169_Human_Papillomavirus_169	0.515	0.601	0.687	0.646	0.566	0.596	0.591	0.566	0.551	0.652	0.596	0.591	0.338	0.591	0.47	0.596	0.672	0.404	0.687	0.586	0.616	0.621	0.515	0.535	0.611	0.561	0.571	0.566	0.657	0.52	0.591	0.662	0.53	0.616	0.606	0.53	0.596	0.591	0.616	0.626	0.525	0.626	0.601	0.591	0.53	0.53	0.611	0.611	0.606	0.621	0.601	0.606	0.616	0.616	0.601	0.611	0.533	0.601	0.515	0.621	0.576	0.52	0.626	0.606	0.621	0.52	0.611	0.344	0.556	0.566	0.571	0.641	0.591	0.576	0.571	0.636	0.576	0.631	0.596	0.571	0.631	0.636	0.636	0.586	0.581	0.596	0.611	0.596	0.566	0.641	0.662	0.576	0.631	0.626	0.576	0.581	0.576	0.581	0.606	0.616	0.581	0.47	0.525	0.606	0.586	0.611	0.581	0.611	0.687	0.662	0.606	0.515	0.51	0.515	0.515	0.586	0.561	0.667	0.586	0.611	0.621	0.556	0.444	0.672	0.657	0.328	0.39	0.337	0.34	0.429	0.354	0.581	0.561	0.561	0.611	0.571	0.545	0.566	0.545	0.621	0.581	0.601	0.545	0.576	0.566	0.566	0.54	0.561	0.566	0.586	0.581	0.621	0.679	0.682	0.586	0.571	0.515	0.566	0.611	0.601	0.626	0.616	0.611	0.606	0.566	0.566	0.662	0.591	0.636	0.662	0.646	0.586	0.657	0.641	0.591	0.576	0.53	0.571	0.551	0.662	0.283	0.399	0.626	0.667	0.551	0.631	0.657	0.687	0.571	0.641	0.646	0.667	0.556	0.621	0.626	0.667	0.636	0.566	0.667	0.763	0.566	0.672	0.662	0.571	0.641	0.712	0.626	0.657	0.702	0.576	0.884	0.667	0.682	0.747	0.677	0.702	0.652	0.677	0.717	0.646	0.667	0.788	0.763	0.682	0.682	0.566	0.838	0.793	0.712	0.662	0.707	0.646	0.646	0.641	0.667	0.672	0.667	0.606	0.636	0.697	0.692	0.803	0.682	0.682	0.677	0.646	0.626	0.641	0.551	0.687	0.677	0.692	0.646	0.652	0.687	0.652	0.636	1	0.53	0.677	0.985	0.692	0.667	0.641	0.692	0.652	0.561	0.672	0.662	0.636	0.702	0.833	0.631	0.697	0.667	0.616	0.667	0.677	0.636	0.682	0.566	0.641	0.722	0.631	0.667	0.697	0.682	0.697	0.646	0.657	0.667	0.591	0.667	0.717	0.823	0.677	0.606	0.657	0.682	0.621	0.677	0.641	0.677	0.672	0.687	0.702	0.702	0.657	0.773	0.778	0.702	0.662	0.697	0.712	0.652	0.697	0.677	0.636	0.687	0.631	0.697	0.646	0.662	0.616	0.712	0.652	0.677	0.667	0.571	0.54	0.566	0.561	0.545	0.591	0.52	0.535	0.54	0.525	0.525	0.662	0.636	0.636	0.535	0.571	0.515	0.606	0.545	0.505	0.581	0.576	0.672	0.672	0.677	0.692	0.641	0.561	0.556	0.576	0.556	0.576	0.545	0.53	0.551	0.657	0.677	0.586	0.586	0.586	0.677	0.571	0.556	0.54	0.576	0.566	0.561	0.571	0.586	0.53	0.586	0.667	0.667	0.566	0.561	0.515	0.641	0.581	0.556	0.581	0.54	0.551	0.54	0.556	0.652	0.571	0.667	0.586	0.5	0.652	0.667	0.571	0.702	0.621	0.576	0.677	0.667	0.641	0.485	0.495	0.621	0.581	0.662	0.626	0.367	0.34	0.596	0.571	0.576	0.616	0.576	0.586	0.576	0.601	0.697	0.596	0.644	0.631	0.566	0.576	0.576	0.596	0.571	0.677	0.369	0.374	0.399	0.284	0.389	0.379	0.682	0.556	0.515	0.53	0.657	0.667	0.515	0.535	0.52	0.53	0.51	0.53	0.515	0.611	0.51	0.561	0.582	0.591	0.51	0.545	0.561	0.707	0.672	0.556	0.677	0.712	0.576	0.692	0.576	0.657	0.586	0.616	0.596	0.621	0.586	0.591	0.545	0.611	0.641	0.616	0.581	0.551	0.515	0.515	0.545	0.505	0.586	0.545	0.359	0.505	0.556	0.576	0.596	0.551	0.482	0.52	0.601	0.596	0.601	0.576	0.667	0.616	0.667	0.641	0.611	0.54	0.551	0.616	0.682	0.586	0.561	0.566	0.621	0.621	0.596	0.616	0.606	0.591	0.515	0.616	0.611	0.611	0.611	0.601	0.616	0.616	0.641	0.318	0.364	0.359	0.338	0.682	0.576	0.591	0.621	0.606	0.616	0.495	0.596	0.616	0.596	0.611	0.621	0.51	0.606	0.611	0.515	0.571	0.591	0.328	0.348	0.586	0.591	0.591	0.571	0.364	0.591	0.586	0.616	0.616	0.581	0.641	0.561	0.566	0.556	0.616	0.601	0.333	0.581	0.596	0.576	0.626	0.611	0.566	0.586	0.606	0.611	0.556	0.581	0.626	0.611	0.601	0.636	0.591	0.606	0.606	0.621	0.636	0.596	0.566	0.571	0.561	0.626	0.616	0.561	0.54	0.631	0.561	0.591	0.662	0.652	0.697	0.333	0.566
HPV16_Human_Papillomavirus_16	0.596	0.636	0.601	0.616	0.859	0.687	0.702	0.677	0.717	0.662	0.641	0.641	0.338	0.566	0.475	0.556	0.596	0.449	0.601	0.621	0.631	0.601	0.576	0.611	0.646	0.571	0.586	0.571	0.687	0.571	0.596	0.621	0.586	0.636	0.621	0.561	0.652	0.52	0.626	0.621	0.586	0.662	0.611	0.551	0.561	0.515	0.621	0.657	0.646	0.631	0.652	0.621	0.606	0.606	0.641	0.641	0.543	0.652	0.556	0.606	0.535	0.551	0.641	0.616	0.611	0.571	0.621	0.356	0.611	0.641	0.657	0.571	0.611	0.667	0.667	0.601	0.646	0.581	0.641	0.652	0.626	0.621	0.591	0.616	0.652	0.677	0.591	0.652	0.712	0.586	0.626	0.677	0.591	0.581	0.646	0.621	0.657	0.646	0.556	0.636	0.657	0.51	0.596	0.662	0.636	0.677	0.652	0.631	0.611	0.591	0.652	0.576	0.581	0.576	0.551	0.641	0.808	0.652	0.581	0.626	0.636	0.53	0.51	0.616	0.611	0.273	0.367	0.355	0.32	0.434	0.369	0.545	0.707	0.551	0.677	0.702	0.53	0.606	0.566	0.571	0.616	0.646	0.596	0.626	0.631	0.601	0.586	0.631	0.631	0.641	0.621	0.616	0.607	0.641	0.601	0.576	0.545	0.621	0.682	0.687	0.636	0.581	0.641	0.586	0.535	0.53	0.591	0.646	0.707	0.596	0.611	0.631	0.591	0.677	0.657	0.636	0.515	0.561	0.581	0.616	0.313	0.424	0.626	0.561	0.783	0.576	0.621	0.652	0.818	0.621	0.591	0.621	0.818	0.652	0.631	0.611	0.641	0.788	0.662	0.53	0.813	0.641	0.576	0.803	0.636	0.611	0.652	0.611	0.646	0.808	0.566	0.606	0.576	0.561	0.631	0.616	0.606	0.616	0.616	0.591	0.591	0.556	0.545	0.626	0.616	0.808	0.556	0.556	0.626	0.631	0.571	0.611	0.571	0.596	0.586	0.576	0.672	0.646	0.626	0.641	0.535	0.545	0.621	0.561	0.606	0.631	0.631	0.646	0.788	0.601	0.596	0.626	0.591	0.611	0.596	0.556	0.601	0.53	1	0.611	0.54	0.545	0.626	0.636	0.581	0.626	0.828	0.636	0.591	0.667	0.611	0.54	0.636	0.626	0.586	0.667	0.621	0.641	0.611	0.621	0.808	0.657	0.636	0.586	0.641	0.626	0.646	0.652	0.646	0.586	0.667	0.667	0.591	0.616	0.576	0.586	0.641	0.621	0.636	0.566	0.662	0.631	0.662	0.621	0.631	0.566	0.591	0.586	0.545	0.53	0.596	0.672	0.606	0.626	0.581	0.551	0.601	0.626	0.576	0.652	0.616	0.571	0.626	0.561	0.616	0.626	0.662	0.657	0.813	0.768	0.808	0.788	0.778	0.763	0.929	0.823	0.889	0.823	0.949	0.626	0.641	0.657	0.798	0.793	0.803	0.611	0.843	0.788	0.793	0.793	0.631	0.606	0.641	0.646	0.611	0.788	0.894	0.773	0.848	0.788	0.773	0.874	0.788	0.626	0.606	0.778	0.778	0.667	0.646	0.798	0.869	0.783	0.818	0.798	0.808	0.803	0.798	0.808	0.798	0.662	0.667	0.798	0.813	0.808	0.641	0.783	0.778	0.773	0.793	0.788	0.778	0.793	0.586	0.793	0.652	0.798	0.773	0.662	0.636	0.793	0.641	0.657	0.788	0.662	0.636	0.646	0.526	0.52	0.606	0.687	0.621	0.707	0.362	0.315	0.657	0.52	0.556	0.662	0.702	0.697	0.722	0.611	0.606	0.722	0.686	0.611	0.692	0.702	0.692	0.601	0.611	0.616	0.333	0.343	0.424	0.279	0.434	0.343	0.606	0.611	0.864	0.833	0.662	0.652	0.864	0.864	0.879	0.854	0.838	0.848	0.879	0.677	0.854	0.854	0.638	0.636	0.854	0.828	0.854	0.566	0.591	0.808	0.591	0.606	0.621	0.621	0.591	0.621	0.682	0.672	0.621	0.596	0.646	0.621	0.753	0.596	0.581	0.581	0.535	0.53	0.576	0.571	0.561	0.571	0.662	0.596	0.348	0.561	0.53	0.52	0.652	0.54	0.467	0.864	0.662	0.646	0.657	0.798	0.657	0.667	0.611	0.591	0.561	0.758	0.667	0.601	0.631	0.657	0.838	0.556	0.606	0.576	0.606	0.621	0.606	0.646	0.606	0.626	0.626	0.636	0.636	0.646	0.611	0.621	0.631	0.313	0.303	0.333	0.323	0.657	0.601	0.606	0.601	0.591	0.596	0.535	0.631	0.621	0.611	0.626	0.631	0.601	0.581	0.636	0.535	0.53	0.657	0.323	0.374	0.54	0.576	0.576	0.652	0.348	0.596	0.581	0.652	0.636	0.722	0.662	0.828	0.808	0.813	0.631	0.646	0.348	0.601	0.571	0.586	0.652	0.646	0.641	0.652	0.646	0.657	0.611	0.581	0.576	0.556	0.571	0.591	0.581	0.586	0.646	0.652	0.591	0.54	0.551	0.53	0.53	0.616	0.606	0.551	0.747	0.606	0.707	0.636	0.601	0.626	0.631	0.333	0.636
HPV170_Human_Papillomavirus_170	0.551	0.611	0.717	0.687	0.616	0.631	0.606	0.616	0.631	0.652	0.616	0.667	0.288	0.596	0.475	0.596	0.737	0.404	0.722	0.606	0.657	0.667	0.551	0.571	0.646	0.515	0.621	0.556	0.687	0.556	0.606	0.672	0.54	0.636	0.636	0.545	0.631	0.561	0.662	0.652	0.571	0.636	0.657	0.601	0.556	0.535	0.657	0.646	0.652	0.631	0.657	0.641	0.652	0.631	0.652	0.652	0.533	0.636	0.535	0.641	0.571	0.53	0.662	0.606	0.611	0.556	0.677	0.325	0.626	0.606	0.626	0.662	0.621	0.616	0.611	0.682	0.596	0.672	0.641	0.616	0.657	0.677	0.667	0.621	0.626	0.606	0.641	0.636	0.606	0.672	0.697	0.596	0.662	0.672	0.596	0.626	0.616	0.646	0.657	0.631	0.636	0.495	0.576	0.662	0.652	0.657	0.641	0.636	0.727	0.702	0.646	0.576	0.576	0.551	0.53	0.631	0.571	0.692	0.641	0.631	0.682	0.556	0.48	0.657	0.662	0.283	0.362	0.337	0.335	0.434	0.333	0.591	0.621	0.571	0.682	0.611	0.545	0.591	0.566	0.616	0.646	0.621	0.571	0.581	0.586	0.571	0.566	0.591	0.571	0.606	0.601	0.621	0.663	0.707	0.596	0.611	0.581	0.616	0.687	0.657	0.626	0.566	0.611	0.611	0.53	0.54	0.682	0.657	0.697	0.657	0.667	0.636	0.657	0.677	0.662	0.616	0.51	0.576	0.586	0.662	0.273	0.404	0.641	0.712	0.606	0.682	0.677	0.697	0.596	0.672	0.667	0.859	0.616	0.646	0.652	0.697	0.646	0.631	0.672	0.657	0.626	0.672	0.727	0.611	0.641	0.717	0.652	0.843	0.692	0.621	0.702	0.636	0.641	0.667	0.697	0.707	0.722	0.662	0.712	0.788	0.626	0.631	0.697	0.874	0.869	0.606	0.687	0.657	0.732	0.667	0.692	0.646	0.662	0.662	0.677	0.838	0.702	0.631	0.646	0.687	0.652	0.641	0.864	0.646	0.687	0.712	0.631	0.641	0.626	0.672	0.657	0.727	0.697	0.677	0.677	0.662	0.682	0.677	0.611	1	0.677	0.626	0.717	0.636	0.646	0.707	0.621	0.737	0.626	0.646	0.727	0.672	0.636	0.722	0.667	0.646	0.889	0.707	0.697	0.864	0.581	0.737	0.732	0.606	0.869	0.727	0.672	0.687	0.702	0.616	0.707	0.646	0.687	0.737	0.682	0.712	0.657	0.712	0.707	0.596	0.727	0.677	0.682	0.667	0.697	0.697	0.652	0.697	0.667	0.657	0.657	0.692	0.712	0.712	0.631	0.616	0.707	0.874	0.732	0.636	0.742	0.783	0.636	0.601	0.717	0.641	0.697	0.702	0.611	0.581	0.626	0.626	0.571	0.636	0.616	0.586	0.591	0.581	0.596	0.687	0.646	0.667	0.571	0.616	0.591	0.606	0.581	0.561	0.616	0.586	0.682	0.697	0.677	0.727	0.697	0.606	0.601	0.641	0.616	0.631	0.571	0.586	0.576	0.677	0.672	0.626	0.616	0.631	0.727	0.621	0.601	0.576	0.606	0.606	0.596	0.596	0.641	0.591	0.611	0.662	0.667	0.621	0.626	0.601	0.636	0.606	0.616	0.621	0.616	0.586	0.601	0.621	0.646	0.611	0.707	0.596	0.586	0.677	0.702	0.616	0.717	0.641	0.591	0.697	0.712	0.672	0.495	0.526	0.646	0.566	0.646	0.641	0.337	0.335	0.657	0.566	0.576	0.641	0.596	0.611	0.606	0.636	0.646	0.646	0.644	0.687	0.596	0.596	0.596	0.646	0.636	0.732	0.379	0.364	0.389	0.274	0.384	0.364	0.737	0.591	0.576	0.591	0.677	0.697	0.581	0.591	0.576	0.581	0.566	0.581	0.576	0.646	0.561	0.631	0.622	0.621	0.596	0.581	0.631	0.687	0.808	0.606	0.677	0.727	0.631	0.747	0.576	0.672	0.636	0.652	0.631	0.591	0.611	0.576	0.621	0.631	0.631	0.626	0.581	0.581	0.54	0.54	0.52	0.535	0.616	0.571	0.379	0.556	0.551	0.545	0.662	0.54	0.467	0.596	0.641	0.657	0.631	0.606	0.667	0.652	0.687	0.667	0.611	0.621	0.611	0.636	0.747	0.652	0.621	0.601	0.631	0.601	0.611	0.646	0.621	0.611	0.576	0.652	0.621	0.631	0.636	0.626	0.591	0.636	0.657	0.313	0.328	0.323	0.313	0.727	0.611	0.626	0.641	0.606	0.606	0.515	0.621	0.641	0.611	0.626	0.616	0.551	0.636	0.682	0.545	0.52	0.616	0.303	0.379	0.566	0.606	0.626	0.616	0.338	0.611	0.616	0.631	0.636	0.652	0.657	0.631	0.641	0.621	0.626	0.611	0.323	0.677	0.581	0.646	0.646	0.621	0.586	0.636	0.636	0.641	0.601	0.606	0.626	0.591	0.601	0.626	0.611	0.601	0.621	0.621	0.626	0.581	0.581	0.591	0.561	0.611	0.626	0.576	0.616	0.621	0.641	0.641	0.702	0.672	0.737	0.333	0.606
HPV171_Human_Papillomavirus_171	0.52	0.611	0.687	0.646	0.576	0.596	0.601	0.576	0.551	0.652	0.596	0.596	0.338	0.591	0.475	0.596	0.672	0.419	0.692	0.596	0.626	0.616	0.515	0.535	0.616	0.566	0.581	0.561	0.667	0.52	0.596	0.662	0.54	0.626	0.611	0.52	0.606	0.581	0.621	0.631	0.525	0.636	0.611	0.591	0.52	0.535	0.621	0.616	0.611	0.626	0.606	0.616	0.626	0.611	0.616	0.616	0.522	0.606	0.51	0.621	0.576	0.515	0.626	0.616	0.621	0.52	0.606	0.35	0.561	0.571	0.576	0.641	0.596	0.571	0.576	0.636	0.581	0.631	0.601	0.576	0.636	0.646	0.631	0.586	0.576	0.596	0.611	0.601	0.576	0.641	0.672	0.586	0.626	0.626	0.581	0.581	0.581	0.591	0.616	0.621	0.586	0.47	0.525	0.616	0.596	0.621	0.596	0.621	0.687	0.657	0.616	0.515	0.51	0.515	0.505	0.596	0.566	0.677	0.586	0.616	0.631	0.556	0.444	0.682	0.667	0.333	0.384	0.349	0.335	0.429	0.359	0.586	0.561	0.556	0.611	0.576	0.556	0.561	0.545	0.631	0.581	0.611	0.551	0.581	0.576	0.566	0.54	0.571	0.566	0.586	0.581	0.631	0.689	0.687	0.591	0.576	0.515	0.576	0.616	0.606	0.626	0.626	0.606	0.616	0.566	0.576	0.662	0.596	0.646	0.652	0.631	0.576	0.646	0.652	0.606	0.576	0.535	0.571	0.551	0.662	0.288	0.404	0.636	0.662	0.556	0.626	0.667	0.697	0.576	0.652	0.652	0.667	0.571	0.631	0.636	0.667	0.646	0.571	0.677	0.763	0.581	0.682	0.652	0.581	0.652	0.712	0.636	0.657	0.712	0.591	0.899	0.682	0.692	0.742	0.687	0.712	0.662	0.682	0.717	0.657	0.672	0.783	0.768	0.682	0.682	0.576	0.843	0.798	0.712	0.672	0.717	0.657	0.662	0.631	0.672	0.672	0.677	0.616	0.646	0.707	0.697	0.798	0.682	0.692	0.682	0.657	0.636	0.652	0.566	0.697	0.687	0.702	0.646	0.662	0.697	0.652	0.626	0.985	0.54	0.677	1	0.677	0.677	0.652	0.702	0.652	0.566	0.682	0.677	0.646	0.702	0.833	0.641	0.707	0.652	0.626	0.667	0.677	0.646	0.682	0.566	0.641	0.722	0.646	0.677	0.707	0.692	0.707	0.657	0.667	0.677	0.601	0.677	0.727	0.838	0.687	0.606	0.667	0.692	0.636	0.687	0.652	0.687	0.677	0.687	0.712	0.707	0.652	0.763	0.763	0.707	0.672	0.702	0.712	0.652	0.682	0.677	0.636	0.692	0.641	0.707	0.657	0.672	0.621	0.712	0.662	0.687	0.677	0.581	0.54	0.581	0.571	0.545	0.606	0.53	0.545	0.551	0.53	0.535	0.672	0.646	0.646	0.551	0.586	0.525	0.616	0.556	0.515	0.591	0.586	0.682	0.682	0.687	0.702	0.652	0.571	0.566	0.591	0.566	0.591	0.545	0.54	0.566	0.667	0.687	0.591	0.591	0.596	0.687	0.586	0.566	0.556	0.586	0.576	0.571	0.581	0.591	0.545	0.596	0.677	0.677	0.576	0.576	0.525	0.652	0.586	0.566	0.586	0.545	0.566	0.545	0.561	0.652	0.576	0.677	0.591	0.51	0.662	0.677	0.581	0.712	0.631	0.586	0.687	0.677	0.652	0.5	0.505	0.621	0.591	0.662	0.636	0.367	0.34	0.611	0.571	0.576	0.626	0.586	0.596	0.586	0.606	0.697	0.606	0.654	0.641	0.576	0.586	0.586	0.611	0.571	0.687	0.364	0.369	0.404	0.289	0.394	0.379	0.677	0.566	0.525	0.54	0.667	0.672	0.525	0.545	0.53	0.54	0.52	0.54	0.525	0.616	0.52	0.571	0.582	0.601	0.52	0.556	0.571	0.717	0.672	0.566	0.687	0.722	0.576	0.692	0.586	0.657	0.596	0.626	0.591	0.626	0.596	0.596	0.545	0.611	0.631	0.616	0.581	0.551	0.52	0.52	0.535	0.51	0.596	0.545	0.354	0.495	0.551	0.566	0.611	0.545	0.477	0.53	0.606	0.611	0.611	0.586	0.677	0.626	0.657	0.631	0.601	0.54	0.556	0.616	0.692	0.601	0.566	0.571	0.631	0.621	0.606	0.616	0.616	0.601	0.52	0.626	0.621	0.621	0.621	0.611	0.626	0.626	0.652	0.318	0.369	0.359	0.333	0.682	0.591	0.606	0.621	0.611	0.616	0.485	0.596	0.626	0.606	0.616	0.631	0.515	0.621	0.621	0.51	0.571	0.601	0.338	0.354	0.576	0.601	0.591	0.571	0.364	0.596	0.586	0.611	0.606	0.591	0.652	0.571	0.566	0.556	0.621	0.611	0.338	0.581	0.596	0.576	0.636	0.621	0.576	0.596	0.616	0.616	0.566	0.581	0.626	0.621	0.611	0.646	0.591	0.616	0.606	0.621	0.636	0.586	0.571	0.571	0.566	0.626	0.616	0.561	0.551	0.631	0.561	0.601	0.662	0.662	0.697	0.328	0.561
HPV172_Human_Papillomavirus_172	0.51	0.551	0.626	0.586	0.525	0.581	0.566	0.535	0.551	0.601	0.556	0.556	0.338	0.561	0.46	0.525	0.606	0.374	0.606	0.586	0.556	0.601	0.561	0.566	0.581	0.545	0.581	0.54	0.626	0.566	0.566	0.596	0.535	0.581	0.571	0.551	0.571	0.561	0.576	0.571	0.561	0.621	0.581	0.576	0.545	0.54	0.571	0.576	0.576	0.576	0.571	0.576	0.561	0.576	0.586	0.591	0.527	0.576	0.54	0.581	0.551	0.54	0.576	0.556	0.53	0.561	0.641	0.368	0.525	0.54	0.54	0.586	0.556	0.556	0.551	0.581	0.561	0.586	0.566	0.556	0.601	0.616	0.611	0.566	0.556	0.556	0.606	0.53	0.53	0.576	0.631	0.54	0.591	0.601	0.561	0.54	0.576	0.551	0.576	0.561	0.54	0.455	0.545	0.561	0.54	0.545	0.535	0.571	0.657	0.652	0.556	0.54	0.52	0.53	0.52	0.586	0.515	0.606	0.566	0.591	0.601	0.505	0.414	0.662	0.657	0.303	0.356	0.367	0.365	0.424	0.364	0.561	0.53	0.53	0.576	0.545	0.515	0.535	0.525	0.52	0.53	0.561	0.525	0.561	0.505	0.525	0.525	0.505	0.525	0.54	0.571	0.576	0.612	0.616	0.576	0.571	0.535	0.556	0.586	0.571	0.561	0.505	0.601	0.505	0.495	0.51	0.641	0.556	0.571	0.636	0.611	0.561	0.626	0.561	0.545	0.53	0.49	0.515	0.535	0.606	0.308	0.384	0.53	0.616	0.53	0.596	0.601	0.652	0.54	0.596	0.606	0.631	0.53	0.576	0.591	0.636	0.591	0.545	0.621	0.631	0.53	0.611	0.657	0.53	0.566	0.662	0.581	0.596	0.616	0.54	0.646	0.621	0.652	0.641	0.626	0.657	0.646	0.626	0.652	0.652	0.636	0.672	0.641	0.606	0.621	0.525	0.657	0.682	0.641	0.621	0.652	0.566	0.601	0.626	0.631	0.636	0.606	0.571	0.556	0.616	0.631	0.636	0.631	0.783	0.672	0.636	0.586	0.591	0.53	0.621	0.621	0.641	0.621	0.616	0.621	0.626	0.626	0.692	0.545	0.626	0.677	1	0.646	0.601	0.636	0.621	0.535	0.606	0.631	0.601	0.636	0.662	0.586	0.641	0.667	0.571	0.621	0.636	0.636	0.646	0.545	0.652	0.657	0.606	0.636	0.636	0.606	0.616	0.641	0.606	0.601	0.52	0.672	0.646	0.662	0.616	0.545	0.636	0.636	0.576	0.646	0.596	0.616	0.621	0.631	0.636	0.646	0.616	0.652	0.652	0.646	0.601	0.626	0.646	0.631	0.864	0.677	0.616	0.616	0.601	0.641	0.652	0.561	0.586	0.646	0.566	0.611	0.601	0.551	0.52	0.551	0.54	0.525	0.571	0.535	0.535	0.505	0.535	0.525	0.621	0.596	0.576	0.54	0.54	0.5	0.5	0.54	0.5	0.525	0.545	0.626	0.662	0.606	0.662	0.646	0.545	0.515	0.54	0.545	0.556	0.53	0.515	0.52	0.631	0.652	0.561	0.551	0.54	0.641	0.556	0.545	0.525	0.556	0.53	0.561	0.535	0.551	0.52	0.535	0.596	0.601	0.54	0.54	0.51	0.591	0.556	0.54	0.551	0.52	0.535	0.535	0.545	0.616	0.54	0.636	0.535	0.475	0.586	0.611	0.525	0.657	0.581	0.525	0.611	0.631	0.581	0.48	0.49	0.551	0.535	0.626	0.561	0.362	0.32	0.556	0.51	0.53	0.566	0.54	0.551	0.556	0.551	0.641	0.586	0.576	0.596	0.535	0.535	0.54	0.545	0.545	0.631	0.374	0.394	0.374	0.279	0.384	0.384	0.601	0.515	0.515	0.495	0.596	0.586	0.505	0.51	0.515	0.51	0.5	0.5	0.515	0.586	0.52	0.561	0.556	0.551	0.49	0.52	0.556	0.667	0.652	0.515	0.616	0.621	0.525	0.611	0.54	0.611	0.54	0.535	0.576	0.551	0.54	0.581	0.525	0.591	0.596	0.571	0.545	0.551	0.525	0.53	0.52	0.52	0.566	0.535	0.404	0.53	0.505	0.485	0.561	0.525	0.497	0.51	0.551	0.551	0.591	0.53	0.616	0.561	0.626	0.611	0.556	0.525	0.53	0.586	0.626	0.54	0.54	0.566	0.571	0.556	0.53	0.556	0.54	0.571	0.545	0.581	0.53	0.576	0.545	0.561	0.551	0.576	0.581	0.278	0.323	0.338	0.292	0.626	0.556	0.561	0.551	0.52	0.556	0.46	0.535	0.566	0.53	0.556	0.54	0.54	0.601	0.606	0.545	0.495	0.571	0.359	0.338	0.545	0.556	0.556	0.586	0.354	0.52	0.545	0.596	0.591	0.545	0.606	0.525	0.515	0.52	0.591	0.561	0.348	0.535	0.51	0.53	0.591	0.545	0.545	0.52	0.54	0.561	0.53	0.53	0.525	0.515	0.505	0.525	0.576	0.53	0.551	0.601	0.545	0.561	0.545	0.551	0.54	0.586	0.591	0.556	0.535	0.586	0.545	0.545	0.611	0.601	0.636	0.354	0.545
HPV173_Human_Papillomavirus_173	0.596	0.606	0.742	0.717	0.662	0.662	0.636	0.652	0.641	0.692	0.636	0.652	0.323	0.611	0.485	0.606	0.722	0.419	0.747	0.616	0.657	0.662	0.581	0.596	0.652	0.571	0.631	0.551	0.662	0.586	0.641	0.641	0.591	0.667	0.646	0.606	0.641	0.586	0.667	0.657	0.591	0.662	0.662	0.621	0.571	0.566	0.677	0.646	0.646	0.641	0.646	0.667	0.657	0.657	0.657	0.662	0.592	0.652	0.601	0.662	0.581	0.596	0.672	0.616	0.631	0.586	0.677	0.356	0.667	0.636	0.631	0.682	0.657	0.662	0.631	0.687	0.646	0.677	0.657	0.646	0.692	0.697	0.697	0.657	0.662	0.652	0.692	0.662	0.672	0.692	0.717	0.646	0.657	0.692	0.646	0.652	0.652	0.631	0.672	0.687	0.641	0.51	0.601	0.611	0.652	0.646	0.636	0.616	0.707	0.722	0.646	0.621	0.596	0.601	0.571	0.667	0.621	0.722	0.652	0.667	0.687	0.566	0.505	0.702	0.707	0.293	0.395	0.361	0.345	0.414	0.344	0.571	0.621	0.581	0.646	0.606	0.561	0.601	0.561	0.621	0.636	0.657	0.601	0.611	0.621	0.566	0.581	0.611	0.616	0.616	0.616	0.631	0.694	0.737	0.662	0.626	0.611	0.631	0.672	0.662	0.616	0.581	0.636	0.601	0.551	0.571	0.687	0.631	0.697	0.667	0.646	0.636	0.667	0.697	0.641	0.631	0.535	0.601	0.571	0.672	0.268	0.404	0.662	0.747	0.616	0.717	0.712	0.717	0.641	0.697	0.747	0.722	0.641	0.677	0.677	0.763	0.692	0.636	0.702	0.692	0.641	0.697	0.747	0.626	0.657	0.707	0.677	0.717	0.717	0.621	0.717	0.707	0.677	0.687	0.707	0.712	0.742	0.712	0.722	0.692	0.702	0.692	0.682	0.717	0.737	0.621	0.687	0.692	0.727	0.697	0.717	0.657	0.672	0.747	0.697	0.712	0.732	0.662	0.657	0.717	0.677	0.652	0.722	0.672	0.702	0.793	0.672	0.657	0.626	0.677	0.677	0.803	0.737	0.732	0.667	0.682	0.732	0.667	0.626	0.717	0.677	0.646	1	0.662	0.672	0.747	0.621	0.727	0.682	0.672	0.697	0.707	0.672	0.813	0.667	0.667	0.717	0.753	0.727	0.722	0.611	0.727	0.722	0.662	0.732	0.808	0.697	0.717	0.712	0.672	0.727	0.626	0.722	0.768	0.717	0.737	0.611	0.98	0.697	0.631	0.737	0.702	0.727	0.712	0.758	0.712	0.682	0.737	0.682	0.702	0.687	0.737	0.707	0.732	0.631	0.662	0.717	0.712	0.753	0.667	0.753	0.702	0.641	0.657	0.722	0.652	0.732	0.722	0.652	0.596	0.641	0.626	0.596	0.657	0.611	0.596	0.621	0.611	0.616	0.697	0.677	0.687	0.626	0.626	0.601	0.606	0.611	0.586	0.631	0.611	0.697	0.747	0.702	0.843	0.727	0.636	0.641	0.652	0.646	0.652	0.601	0.611	0.626	0.702	0.732	0.621	0.611	0.636	0.818	0.646	0.646	0.606	0.652	0.626	0.631	0.631	0.631	0.611	0.631	0.697	0.702	0.636	0.626	0.596	0.672	0.621	0.616	0.626	0.646	0.611	0.636	0.646	0.702	0.631	0.717	0.641	0.576	0.702	0.727	0.626	0.828	0.662	0.621	0.737	0.707	0.702	0.51	0.515	0.611	0.626	0.737	0.692	0.342	0.335	0.626	0.566	0.571	0.652	0.626	0.641	0.626	0.646	0.677	0.692	0.691	0.702	0.626	0.626	0.631	0.636	0.616	0.753	0.384	0.389	0.384	0.269	0.394	0.364	0.747	0.601	0.631	0.621	0.692	0.702	0.631	0.626	0.621	0.626	0.621	0.616	0.621	0.682	0.626	0.641	0.648	0.636	0.631	0.636	0.626	0.742	0.717	0.611	0.692	0.768	0.616	0.742	0.611	0.712	0.621	0.657	0.646	0.631	0.631	0.657	0.611	0.672	0.682	0.682	0.581	0.561	0.571	0.566	0.525	0.566	0.611	0.596	0.399	0.591	0.561	0.556	0.636	0.591	0.503	0.631	0.636	0.641	0.677	0.621	0.707	0.672	0.692	0.692	0.616	0.611	0.646	0.677	0.758	0.631	0.626	0.616	0.591	0.616	0.631	0.601	0.646	0.657	0.606	0.621	0.657	0.611	0.596	0.616	0.641	0.621	0.621	0.313	0.323	0.333	0.333	0.788	0.641	0.657	0.646	0.621	0.626	0.48	0.641	0.611	0.596	0.657	0.611	0.606	0.646	0.682	0.606	0.561	0.606	0.323	0.394	0.581	0.601	0.657	0.631	0.369	0.596	0.611	0.687	0.657	0.657	0.692	0.652	0.641	0.631	0.631	0.667	0.348	0.631	0.576	0.606	0.636	0.626	0.606	0.641	0.652	0.631	0.606	0.581	0.606	0.576	0.591	0.626	0.611	0.611	0.621	0.672	0.616	0.581	0.581	0.566	0.545	0.667	0.682	0.566	0.641	0.677	0.636	0.636	0.722	0.712	0.778	0.374	0.667
HPV174_Human_Papillomavirus_174	0.586	0.616	0.712	0.737	0.636	0.636	0.662	0.641	0.626	0.652	0.657	0.662	0.318	0.596	0.485	0.616	0.692	0.409	0.702	0.636	0.672	0.636	0.591	0.606	0.626	0.556	0.601	0.551	0.717	0.606	0.611	0.667	0.581	0.626	0.631	0.601	0.641	0.591	0.621	0.636	0.601	0.677	0.636	0.581	0.545	0.581	0.606	0.621	0.631	0.636	0.626	0.652	0.621	0.641	0.657	0.631	0.603	0.646	0.606	0.652	0.606	0.606	0.636	0.646	0.636	0.601	0.672	0.337	0.662	0.621	0.636	0.672	0.682	0.682	0.621	0.682	0.641	0.672	0.682	0.646	0.672	0.697	0.652	0.601	0.677	0.611	0.682	0.677	0.636	0.682	0.672	0.641	0.697	0.652	0.641	0.621	0.646	0.677	0.652	0.682	0.631	0.551	0.606	0.687	0.682	0.667	0.682	0.687	0.646	0.657	0.667	0.586	0.581	0.591	0.556	0.662	0.631	0.818	0.641	0.636	0.697	0.566	0.535	0.707	0.702	0.273	0.356	0.331	0.335	0.419	0.338	0.626	0.621	0.621	0.702	0.677	0.591	0.631	0.576	0.631	0.601	0.631	0.626	0.611	0.556	0.571	0.596	0.551	0.581	0.646	0.601	0.657	0.668	0.742	0.641	0.586	0.621	0.641	0.697	0.692	0.652	0.621	0.682	0.636	0.561	0.566	0.662	0.697	0.692	0.707	0.702	0.667	0.667	0.697	0.677	0.657	0.49	0.596	0.576	0.677	0.273	0.369	0.869	0.652	0.616	0.657	0.854	0.843	0.626	0.879	0.692	0.657	0.616	0.909	0.919	0.667	0.914	0.641	0.848	0.641	0.626	0.813	0.667	0.641	0.869	0.702	0.934	0.646	0.798	0.631	0.662	0.667	0.621	0.621	0.833	0.692	0.626	0.667	0.667	0.606	0.606	0.646	0.611	0.662	0.662	0.646	0.646	0.667	0.692	0.828	0.646	0.934	0.606	0.667	0.672	0.611	0.828	0.859	0.874	0.798	0.576	0.596	0.641	0.667	0.667	0.641	0.939	0.934	0.616	0.646	0.662	0.662	0.636	0.621	0.662	0.646	0.652	0.641	0.636	0.636	0.652	0.601	0.662	1	0.677	0.677	0.626	0.662	0.626	0.929	0.677	0.621	0.919	0.652	0.641	0.854	0.631	0.662	0.626	0.677	0.646	0.687	0.702	0.581	0.636	0.657	0.823	0.798	0.667	0.667	0.813	0.652	0.631	0.662	0.662	0.646	0.662	0.657	0.833	0.576	0.692	0.874	0.803	0.667	0.667	0.636	0.616	0.641	0.611	0.621	0.626	0.803	0.626	0.702	0.636	0.606	0.672	0.646	0.662	0.929	0.677	0.601	0.864	0.581	0.672	0.864	0.808	0.803	0.646	0.601	0.616	0.646	0.606	0.662	0.631	0.641	0.657	0.626	0.636	0.833	0.939	0.899	0.641	0.616	0.631	0.621	0.646	0.626	0.657	0.646	0.833	0.652	0.859	0.662	0.621	0.621	0.641	0.646	0.631	0.641	0.616	0.631	0.646	0.833	0.667	0.631	0.631	0.641	0.662	0.641	0.667	0.631	0.662	0.646	0.641	0.601	0.631	0.631	0.646	0.864	0.869	0.646	0.626	0.646	0.919	0.636	0.621	0.621	0.636	0.636	0.616	0.636	0.657	0.636	0.838	0.626	0.626	0.813	0.828	0.626	0.677	0.864	0.636	0.818	0.843	0.914	0.526	0.536	0.601	0.641	0.722	0.672	0.362	0.299	0.697	0.581	0.571	0.652	0.652	0.636	0.657	0.621	0.657	0.636	0.696	0.712	0.641	0.657	0.657	0.611	0.641	0.712	0.354	0.374	0.364	0.269	0.359	0.338	0.707	0.606	0.646	0.641	0.803	0.798	0.631	0.641	0.657	0.646	0.641	0.657	0.652	0.631	0.631	0.672	0.622	0.631	0.652	0.611	0.697	0.657	0.641	0.601	0.682	0.727	0.611	0.722	0.606	0.717	0.652	0.667	0.667	0.621	0.636	0.636	0.626	0.667	0.646	0.657	0.621	0.611	0.591	0.586	0.551	0.586	0.631	0.591	0.348	0.576	0.54	0.545	0.712	0.586	0.518	0.646	0.672	0.692	0.677	0.626	0.879	0.667	0.687	0.657	0.652	0.621	0.611	0.667	0.712	0.702	0.626	0.606	0.677	0.616	0.626	0.662	0.636	0.646	0.606	0.667	0.641	0.697	0.697	0.682	0.631	0.707	0.702	0.293	0.323	0.313	0.323	0.742	0.626	0.631	0.616	0.631	0.611	0.51	0.677	0.682	0.682	0.646	0.697	0.586	0.646	0.742	0.601	0.53	0.641	0.313	0.359	0.566	0.636	0.636	0.652	0.359	0.667	0.626	0.667	0.682	0.636	0.677	0.652	0.631	0.652	0.631	0.652	0.323	0.606	0.606	0.591	0.672	0.646	0.621	0.702	0.697	0.682	0.621	0.606	0.646	0.621	0.626	0.646	0.636	0.646	0.652	0.692	0.662	0.616	0.606	0.621	0.596	0.697	0.672	0.621	0.596	0.652	0.631	0.692	0.631	0.662	0.732	0.348	0.616
HPV175_Human_Papillomavirus_175	0.561	0.631	0.707	0.692	0.616	0.636	0.606	0.621	0.611	0.662	0.646	0.631	0.313	0.571	0.444	0.591	0.692	0.394	0.687	0.611	0.616	0.641	0.551	0.561	0.616	0.556	0.606	0.545	0.692	0.556	0.606	0.662	0.576	0.621	0.616	0.545	0.596	0.586	0.631	0.626	0.566	0.646	0.606	0.601	0.54	0.535	0.611	0.616	0.621	0.616	0.616	0.626	0.616	0.611	0.621	0.631	0.538	0.601	0.54	0.616	0.631	0.551	0.631	0.621	0.616	0.556	0.646	0.313	0.616	0.601	0.596	0.692	0.652	0.631	0.601	0.687	0.611	0.677	0.636	0.611	0.687	0.697	0.672	0.611	0.641	0.646	0.677	0.606	0.662	0.692	0.672	0.641	0.687	0.677	0.611	0.611	0.596	0.631	0.692	0.667	0.611	0.525	0.571	0.641	0.616	0.626	0.626	0.591	0.702	0.672	0.646	0.535	0.545	0.561	0.545	0.631	0.576	0.687	0.621	0.626	0.687	0.53	0.525	0.717	0.687	0.278	0.373	0.337	0.32	0.409	0.323	0.556	0.591	0.551	0.682	0.616	0.566	0.611	0.561	0.616	0.591	0.636	0.596	0.601	0.581	0.571	0.576	0.566	0.596	0.621	0.596	0.646	0.684	0.692	0.611	0.606	0.601	0.606	0.657	0.667	0.657	0.641	0.641	0.631	0.566	0.535	0.697	0.636	0.682	0.707	0.687	0.657	0.692	0.697	0.636	0.621	0.49	0.616	0.571	0.692	0.293	0.404	0.652	0.662	0.581	0.672	0.652	0.687	0.586	0.657	0.677	0.631	0.596	0.646	0.672	0.662	0.672	0.601	0.702	0.631	0.606	0.672	0.667	0.601	0.652	0.692	0.677	0.621	0.687	0.621	0.702	0.697	0.636	0.626	0.687	0.672	0.611	0.702	0.672	0.626	0.646	0.641	0.657	0.652	0.621	0.601	0.652	0.641	0.697	0.682	0.707	0.657	0.631	0.636	0.687	0.616	0.682	0.657	0.652	0.682	0.606	0.652	0.636	0.702	0.702	0.692	0.657	0.652	0.591	0.631	0.652	0.672	0.652	0.672	0.667	0.657	0.652	0.692	0.581	0.646	0.702	0.636	0.672	0.677	1	0.646	0.581	0.707	0.652	0.667	0.692	0.672	0.662	0.682	0.667	0.677	0.652	0.687	0.662	0.646	0.611	0.692	0.702	0.616	0.631	0.682	0.667	0.682	0.712	0.687	0.692	0.641	0.682	0.672	0.672	0.682	0.611	0.662	0.687	0.601	0.702	0.652	0.692	0.702	0.687	0.702	0.641	0.657	0.631	0.641	0.646	0.692	0.667	0.687	0.657	0.662	0.687	0.626	0.687	0.662	0.667	0.636	0.646	0.596	0.667	0.646	0.687	0.697	0.616	0.561	0.601	0.601	0.566	0.636	0.576	0.596	0.606	0.576	0.581	0.692	0.667	0.657	0.611	0.611	0.571	0.616	0.606	0.566	0.601	0.636	0.682	0.667	0.677	0.702	0.662	0.601	0.591	0.631	0.611	0.606	0.566	0.591	0.616	0.677	0.742	0.586	0.581	0.646	0.692	0.606	0.581	0.601	0.616	0.601	0.601	0.561	0.596	0.581	0.606	0.697	0.702	0.606	0.606	0.571	0.657	0.581	0.601	0.611	0.611	0.596	0.591	0.601	0.692	0.616	0.677	0.606	0.571	0.667	0.687	0.601	0.707	0.677	0.611	0.682	0.682	0.672	0.5	0.51	0.581	0.621	0.677	0.692	0.357	0.325	0.636	0.576	0.54	0.606	0.626	0.621	0.611	0.631	0.652	0.631	0.717	0.662	0.616	0.616	0.616	0.616	0.591	0.687	0.359	0.369	0.394	0.294	0.389	0.348	0.707	0.581	0.571	0.556	0.672	0.677	0.576	0.561	0.561	0.566	0.561	0.566	0.561	0.652	0.545	0.621	0.617	0.621	0.586	0.586	0.616	0.662	0.616	0.601	0.697	0.737	0.606	0.722	0.601	0.687	0.657	0.652	0.616	0.611	0.631	0.626	0.596	0.631	0.626	0.621	0.566	0.551	0.551	0.54	0.52	0.545	0.626	0.581	0.343	0.551	0.54	0.535	0.646	0.556	0.482	0.566	0.652	0.646	0.657	0.606	0.707	0.626	0.727	0.641	0.601	0.596	0.621	0.636	0.682	0.646	0.581	0.626	0.616	0.606	0.591	0.621	0.636	0.611	0.561	0.611	0.621	0.641	0.631	0.626	0.601	0.652	0.641	0.308	0.354	0.318	0.318	0.717	0.631	0.646	0.621	0.596	0.611	0.475	0.631	0.626	0.616	0.616	0.631	0.551	0.626	0.657	0.535	0.556	0.641	0.298	0.333	0.54	0.596	0.571	0.646	0.364	0.657	0.606	0.646	0.626	0.636	0.727	0.631	0.621	0.616	0.631	0.601	0.333	0.616	0.621	0.626	0.636	0.631	0.616	0.677	0.652	0.652	0.601	0.596	0.657	0.631	0.631	0.657	0.611	0.636	0.641	0.652	0.662	0.561	0.566	0.551	0.535	0.652	0.626	0.551	0.596	0.636	0.611	0.641	0.652	0.677	0.697	0.323	0.591
HPV176_Human_Papillomavirus_176	0.566	0.611	0.742	0.697	0.662	0.652	0.631	0.626	0.631	0.652	0.662	0.636	0.313	0.586	0.5	0.586	0.727	0.409	0.747	0.611	0.652	0.652	0.556	0.566	0.611	0.551	0.581	0.561	0.687	0.556	0.621	0.631	0.571	0.657	0.631	0.551	0.636	0.54	0.626	0.652	0.556	0.652	0.672	0.596	0.571	0.556	0.616	0.611	0.606	0.631	0.601	0.641	0.601	0.636	0.646	0.636	0.543	0.646	0.54	0.657	0.556	0.545	0.641	0.646	0.611	0.561	0.682	0.35	0.662	0.596	0.611	0.662	0.652	0.657	0.611	0.672	0.616	0.672	0.657	0.616	0.682	0.652	0.631	0.596	0.652	0.631	0.677	0.662	0.636	0.657	0.707	0.646	0.657	0.672	0.616	0.611	0.621	0.641	0.672	0.667	0.616	0.525	0.566	0.626	0.652	0.662	0.677	0.636	0.692	0.722	0.662	0.586	0.566	0.591	0.551	0.687	0.657	0.707	0.631	0.646	0.672	0.54	0.52	0.677	0.687	0.283	0.379	0.349	0.335	0.399	0.364	0.606	0.616	0.606	0.641	0.601	0.545	0.596	0.576	0.601	0.601	0.652	0.596	0.616	0.596	0.571	0.586	0.591	0.606	0.596	0.646	0.606	0.658	0.707	0.626	0.611	0.586	0.611	0.672	0.677	0.641	0.601	0.677	0.626	0.51	0.545	0.692	0.667	0.682	0.687	0.657	0.636	0.672	0.657	0.677	0.646	0.545	0.581	0.556	0.636	0.263	0.369	0.631	0.692	0.616	0.722	0.687	0.687	0.621	0.657	0.727	0.712	0.641	0.672	0.682	0.874	0.682	0.641	0.697	0.652	0.641	0.707	0.859	0.641	0.631	0.712	0.687	0.722	0.677	0.636	0.672	0.672	0.652	0.662	0.692	0.717	0.702	0.692	0.697	0.662	0.657	0.692	0.641	0.722	0.747	0.636	0.672	0.682	0.702	0.692	0.682	0.697	0.677	0.889	0.662	0.672	0.707	0.692	0.652	0.677	0.677	0.672	0.722	0.662	0.657	0.707	0.682	0.687	0.636	0.652	0.672	0.737	0.848	0.687	0.667	0.697	0.854	0.652	0.626	0.707	0.652	0.621	0.747	0.677	0.646	1	0.626	0.697	0.672	0.677	0.697	0.652	0.682	0.732	0.657	0.687	0.732	0.833	0.702	0.707	0.601	0.697	0.692	0.667	0.742	0.747	0.712	0.672	0.707	0.662	0.697	0.636	0.667	0.717	0.687	0.707	0.626	0.742	0.682	0.626	0.692	0.672	0.702	0.702	0.848	0.662	0.621	0.662	0.687	0.687	0.626	0.707	0.717	0.692	0.631	0.626	0.828	0.722	0.697	0.682	0.712	0.682	0.641	0.621	0.702	0.636	0.712	0.697	0.606	0.596	0.646	0.641	0.606	0.636	0.631	0.616	0.616	0.621	0.616	0.697	0.687	0.662	0.631	0.631	0.611	0.591	0.626	0.591	0.641	0.591	0.697	0.677	0.707	0.737	0.692	0.626	0.646	0.636	0.646	0.631	0.606	0.596	0.621	0.697	0.712	0.646	0.636	0.641	0.742	0.626	0.621	0.611	0.621	0.626	0.621	0.631	0.641	0.621	0.626	0.707	0.712	0.636	0.636	0.611	0.692	0.631	0.606	0.616	0.641	0.626	0.636	0.657	0.682	0.626	0.702	0.626	0.591	0.692	0.727	0.636	0.737	0.682	0.601	0.712	0.692	0.692	0.495	0.5	0.646	0.626	0.687	0.687	0.352	0.33	0.672	0.561	0.556	0.662	0.646	0.641	0.641	0.646	0.692	0.687	0.649	0.682	0.636	0.652	0.636	0.646	0.641	0.763	0.384	0.394	0.359	0.284	0.354	0.364	0.737	0.596	0.652	0.631	0.687	0.712	0.657	0.672	0.652	0.636	0.636	0.636	0.657	0.682	0.636	0.626	0.643	0.641	0.652	0.646	0.641	0.727	0.702	0.611	0.687	0.747	0.616	0.747	0.581	0.662	0.621	0.667	0.641	0.631	0.662	0.621	0.611	0.652	0.672	0.677	0.611	0.601	0.566	0.556	0.561	0.556	0.626	0.576	0.379	0.556	0.556	0.571	0.672	0.586	0.497	0.657	0.646	0.662	0.616	0.636	0.717	0.672	0.672	0.677	0.606	0.611	0.631	0.652	0.773	0.677	0.626	0.591	0.652	0.616	0.621	0.631	0.621	0.646	0.566	0.636	0.652	0.641	0.652	0.646	0.621	0.641	0.662	0.313	0.318	0.318	0.318	0.753	0.601	0.611	0.626	0.636	0.631	0.52	0.631	0.646	0.621	0.657	0.616	0.576	0.641	0.641	0.596	0.53	0.662	0.303	0.338	0.571	0.646	0.667	0.616	0.379	0.611	0.596	0.672	0.667	0.652	0.631	0.662	0.662	0.652	0.621	0.626	0.328	0.611	0.596	0.601	0.631	0.646	0.616	0.636	0.662	0.646	0.596	0.591	0.626	0.596	0.606	0.621	0.596	0.636	0.641	0.682	0.641	0.616	0.596	0.586	0.591	0.672	0.667	0.591	0.616	0.677	0.641	0.657	0.697	0.672	0.682	0.369	0.636
HPV177_Human_Papillomavirus_177	0.576	0.621	0.641	0.606	0.808	0.657	0.672	0.707	0.722	0.667	0.652	0.641	0.328	0.566	0.485	0.571	0.626	0.424	0.636	0.611	0.621	0.616	0.566	0.581	0.631	0.525	0.606	0.545	0.641	0.561	0.626	0.596	0.601	0.621	0.611	0.551	0.621	0.51	0.616	0.611	0.576	0.646	0.611	0.52	0.556	0.51	0.626	0.641	0.626	0.621	0.631	0.611	0.596	0.631	0.631	0.636	0.549	0.621	0.551	0.601	0.515	0.535	0.646	0.626	0.636	0.566	0.596	0.356	0.616	0.641	0.657	0.591	0.636	0.657	0.636	0.596	0.626	0.566	0.672	0.652	0.616	0.591	0.601	0.611	0.646	0.662	0.606	0.677	0.692	0.591	0.611	0.682	0.611	0.586	0.626	0.626	0.631	0.667	0.551	0.641	0.646	0.505	0.561	0.636	0.636	0.662	0.662	0.636	0.591	0.611	0.646	0.551	0.551	0.561	0.551	0.626	0.818	0.641	0.626	0.626	0.631	0.551	0.495	0.606	0.601	0.288	0.362	0.343	0.32	0.429	0.338	0.54	0.747	0.52	0.692	0.697	0.551	0.606	0.566	0.616	0.601	0.646	0.601	0.616	0.616	0.561	0.571	0.626	0.606	0.606	0.616	0.636	0.597	0.677	0.606	0.591	0.581	0.606	0.672	0.662	0.636	0.601	0.616	0.586	0.53	0.556	0.581	0.672	0.717	0.586	0.636	0.636	0.561	0.672	0.652	0.626	0.5	0.576	0.571	0.596	0.298	0.429	0.611	0.601	0.783	0.596	0.616	0.657	0.828	0.616	0.601	0.621	0.823	0.636	0.646	0.601	0.636	0.798	0.636	0.545	0.823	0.641	0.581	0.783	0.631	0.611	0.646	0.581	0.652	0.818	0.596	0.611	0.561	0.566	0.646	0.641	0.606	0.626	0.616	0.606	0.591	0.556	0.566	0.621	0.611	0.773	0.581	0.545	0.611	0.641	0.581	0.626	0.601	0.586	0.611	0.581	0.657	0.657	0.616	0.646	0.535	0.551	0.611	0.556	0.616	0.641	0.631	0.636	0.818	0.581	0.586	0.662	0.601	0.601	0.596	0.571	0.596	0.561	0.828	0.621	0.566	0.535	0.621	0.626	0.581	0.626	1	0.631	0.591	0.641	0.606	0.556	0.631	0.646	0.596	0.667	0.606	0.611	0.596	0.631	0.793	0.626	0.621	0.596	0.641	0.657	0.641	0.657	0.636	0.571	0.667	0.631	0.586	0.616	0.591	0.601	0.636	0.616	0.652	0.551	0.636	0.626	0.662	0.601	0.611	0.576	0.576	0.576	0.571	0.551	0.581	0.667	0.621	0.596	0.601	0.545	0.601	0.606	0.591	0.636	0.601	0.601	0.611	0.551	0.616	0.611	0.657	0.652	0.808	0.793	0.803	0.818	0.798	0.788	0.823	0.808	0.833	0.818	0.813	0.636	0.631	0.646	0.763	0.803	0.778	0.662	0.808	0.732	0.768	0.808	0.641	0.596	0.657	0.646	0.591	0.788	0.838	0.773	0.859	0.793	0.783	0.813	0.783	0.636	0.606	0.778	0.778	0.596	0.636	0.808	0.778	0.753	0.798	0.788	0.768	0.803	0.803	0.833	0.783	0.646	0.652	0.833	0.843	0.773	0.636	0.773	0.768	0.768	0.793	0.778	0.778	0.803	0.545	0.788	0.646	0.803	0.753	0.662	0.641	0.818	0.641	0.662	0.783	0.657	0.652	0.646	0.541	0.541	0.591	0.646	0.601	0.707	0.383	0.325	0.667	0.556	0.556	0.631	0.652	0.657	0.677	0.616	0.596	0.646	0.665	0.616	0.657	0.652	0.657	0.596	0.616	0.636	0.369	0.374	0.424	0.279	0.419	0.369	0.621	0.606	0.843	0.843	0.667	0.662	0.854	0.843	0.859	0.859	0.838	0.854	0.859	0.672	0.843	0.833	0.607	0.621	0.843	0.818	0.838	0.601	0.591	0.823	0.606	0.616	0.596	0.631	0.581	0.626	0.702	0.667	0.641	0.586	0.652	0.611	0.707	0.596	0.576	0.596	0.535	0.535	0.576	0.576	0.581	0.576	0.626	0.596	0.364	0.561	0.535	0.515	0.667	0.561	0.477	0.864	0.652	0.662	0.626	0.763	0.657	0.657	0.596	0.591	0.576	0.702	0.652	0.606	0.631	0.662	0.965	0.556	0.631	0.571	0.591	0.626	0.581	0.596	0.576	0.667	0.601	0.652	0.636	0.631	0.581	0.641	0.641	0.318	0.333	0.323	0.328	0.626	0.606	0.611	0.596	0.591	0.571	0.551	0.616	0.641	0.621	0.601	0.636	0.576	0.611	0.626	0.561	0.535	0.657	0.298	0.379	0.556	0.586	0.591	0.616	0.364	0.591	0.596	0.631	0.606	0.732	0.657	0.828	0.823	0.818	0.626	0.611	0.318	0.596	0.561	0.606	0.626	0.646	0.616	0.667	0.667	0.672	0.626	0.586	0.581	0.586	0.576	0.596	0.591	0.596	0.636	0.616	0.591	0.535	0.556	0.535	0.53	0.601	0.596	0.535	0.692	0.596	0.702	0.652	0.626	0.626	0.616	0.354	0.601
HPV178_Human_Papillomavirus_178	0.54	0.641	0.712	0.702	0.636	0.646	0.616	0.621	0.621	0.672	0.672	0.641	0.323	0.571	0.455	0.601	0.717	0.434	0.737	0.601	0.636	0.631	0.53	0.556	0.616	0.515	0.571	0.515	0.646	0.535	0.601	0.657	0.535	0.636	0.616	0.566	0.636	0.586	0.636	0.636	0.54	0.641	0.652	0.616	0.571	0.525	0.616	0.621	0.611	0.616	0.616	0.636	0.606	0.631	0.636	0.631	0.565	0.621	0.561	0.636	0.591	0.545	0.646	0.606	0.636	0.535	0.667	0.344	0.621	0.606	0.616	0.657	0.636	0.626	0.621	0.697	0.601	0.677	0.636	0.611	0.672	0.672	0.672	0.631	0.636	0.626	0.657	0.662	0.636	0.672	0.682	0.621	0.682	0.667	0.601	0.621	0.616	0.652	0.677	0.652	0.621	0.515	0.556	0.672	0.631	0.667	0.626	0.657	0.727	0.667	0.621	0.556	0.551	0.566	0.551	0.636	0.601	0.717	0.631	0.616	0.712	0.525	0.51	0.687	0.697	0.308	0.35	0.349	0.335	0.429	0.364	0.571	0.606	0.571	0.667	0.586	0.551	0.601	0.54	0.596	0.641	0.596	0.586	0.596	0.581	0.556	0.545	0.576	0.571	0.641	0.586	0.621	0.694	0.727	0.601	0.621	0.596	0.631	0.697	0.687	0.657	0.606	0.631	0.626	0.54	0.556	0.667	0.657	0.702	0.697	0.672	0.672	0.667	0.667	0.646	0.626	0.49	0.571	0.566	0.697	0.283	0.404	0.657	0.687	0.586	0.702	0.702	0.712	0.606	0.687	0.707	0.707	0.631	0.667	0.646	0.687	0.657	0.621	0.717	0.652	0.631	0.687	0.692	0.657	0.636	0.707	0.657	0.722	0.697	0.636	0.707	0.732	0.687	0.657	0.717	0.722	0.722	0.717	0.712	0.657	0.657	0.662	0.672	0.727	0.722	0.646	0.702	0.692	0.737	0.697	0.742	0.662	0.682	0.682	0.742	0.682	0.717	0.667	0.641	0.692	0.657	0.667	0.707	0.712	0.737	0.727	0.662	0.646	0.626	0.692	0.682	0.742	0.687	0.727	0.697	0.677	0.657	0.672	0.636	0.737	0.682	0.606	0.727	0.662	0.707	0.697	0.631	1	0.652	0.657	0.707	0.692	0.657	0.763	0.712	0.682	0.722	0.727	0.712	0.712	0.606	0.859	0.727	0.641	0.717	0.753	0.687	0.702	0.884	0.702	0.727	0.641	0.717	0.727	0.707	0.702	0.641	0.717	0.702	0.636	0.869	0.687	0.717	0.717	0.722	0.742	0.657	0.682	0.667	0.677	0.662	0.732	0.732	0.712	0.657	0.641	0.697	0.727	0.692	0.652	0.702	0.667	0.641	0.646	0.717	0.646	0.722	0.732	0.631	0.596	0.641	0.601	0.586	0.657	0.631	0.601	0.621	0.601	0.621	0.702	0.662	0.682	0.591	0.621	0.601	0.601	0.601	0.591	0.636	0.596	0.717	0.722	0.717	0.742	0.717	0.611	0.631	0.662	0.626	0.636	0.586	0.606	0.596	0.702	0.722	0.606	0.596	0.616	0.737	0.626	0.621	0.596	0.636	0.646	0.621	0.601	0.621	0.601	0.641	0.692	0.702	0.621	0.621	0.591	0.652	0.591	0.606	0.601	0.611	0.601	0.601	0.621	0.702	0.596	0.717	0.606	0.581	0.702	0.702	0.626	0.732	0.672	0.601	0.727	0.707	0.682	0.485	0.5	0.616	0.606	0.687	0.707	0.357	0.33	0.657	0.561	0.535	0.641	0.636	0.611	0.616	0.652	0.672	0.662	0.702	0.687	0.611	0.621	0.611	0.641	0.631	0.768	0.379	0.374	0.394	0.294	0.389	0.359	0.712	0.591	0.621	0.601	0.697	0.727	0.631	0.611	0.606	0.606	0.601	0.596	0.606	0.672	0.601	0.636	0.658	0.662	0.636	0.606	0.636	0.697	0.667	0.591	0.707	0.737	0.631	0.737	0.591	0.702	0.641	0.667	0.631	0.586	0.636	0.621	0.631	0.621	0.611	0.616	0.576	0.576	0.535	0.535	0.48	0.53	0.636	0.551	0.379	0.52	0.53	0.535	0.657	0.566	0.467	0.636	0.672	0.667	0.652	0.631	0.697	0.662	0.712	0.652	0.566	0.631	0.606	0.631	0.763	0.646	0.611	0.626	0.662	0.601	0.586	0.667	0.621	0.631	0.545	0.662	0.601	0.641	0.631	0.641	0.611	0.631	0.682	0.328	0.343	0.333	0.318	0.778	0.631	0.646	0.611	0.596	0.586	0.444	0.621	0.667	0.616	0.606	0.636	0.545	0.631	0.657	0.581	0.561	0.626	0.318	0.384	0.54	0.621	0.621	0.626	0.343	0.636	0.631	0.657	0.641	0.636	0.697	0.641	0.636	0.631	0.636	0.636	0.343	0.611	0.596	0.596	0.657	0.636	0.596	0.652	0.677	0.652	0.606	0.586	0.641	0.616	0.626	0.652	0.616	0.636	0.631	0.631	0.652	0.571	0.576	0.566	0.556	0.641	0.621	0.566	0.601	0.621	0.616	0.641	0.682	0.702	0.742	0.359	0.591
HPV179_Human_Papillomavirus_179	0.53	0.551	0.702	0.631	0.626	0.606	0.626	0.626	0.606	0.652	0.586	0.566	0.303	0.576	0.455	0.566	0.672	0.389	0.697	0.596	0.586	0.606	0.53	0.525	0.586	0.551	0.561	0.53	0.626	0.53	0.581	0.606	0.556	0.596	0.586	0.505	0.611	0.566	0.596	0.611	0.535	0.586	0.596	0.601	0.5	0.535	0.606	0.601	0.576	0.576	0.581	0.591	0.581	0.586	0.581	0.596	0.505	0.586	0.49	0.591	0.586	0.5	0.611	0.551	0.561	0.52	0.596	0.313	0.586	0.586	0.601	0.606	0.606	0.586	0.601	0.621	0.596	0.621	0.576	0.606	0.626	0.616	0.616	0.606	0.576	0.606	0.606	0.606	0.621	0.631	0.662	0.626	0.606	0.631	0.596	0.586	0.601	0.566	0.626	0.586	0.601	0.505	0.53	0.576	0.566	0.601	0.576	0.576	0.682	0.641	0.561	0.535	0.52	0.525	0.485	0.586	0.576	0.641	0.581	0.601	0.606	0.51	0.51	0.687	0.682	0.273	0.345	0.319	0.284	0.414	0.323	0.551	0.586	0.561	0.621	0.611	0.571	0.53	0.556	0.576	0.525	0.591	0.53	0.545	0.556	0.535	0.51	0.561	0.571	0.566	0.545	0.596	0.638	0.652	0.586	0.596	0.561	0.586	0.606	0.591	0.566	0.581	0.611	0.571	0.51	0.53	0.631	0.601	0.652	0.596	0.606	0.576	0.606	0.626	0.581	0.566	0.505	0.571	0.551	0.621	0.268	0.364	0.606	0.636	0.611	0.646	0.611	0.646	0.621	0.606	0.667	0.652	0.616	0.652	0.631	0.677	0.631	0.601	0.636	0.677	0.616	0.646	0.662	0.596	0.616	0.657	0.626	0.641	0.657	0.626	0.672	0.652	0.657	0.672	0.646	0.652	0.677	0.682	0.631	0.636	0.879	0.657	0.652	0.646	0.636	0.596	0.631	0.667	0.621	0.641	0.697	0.621	0.803	0.672	0.692	0.636	0.641	0.631	0.596	0.662	0.641	0.621	0.631	0.626	0.692	0.672	0.621	0.626	0.626	0.667	0.657	0.677	0.677	0.636	0.672	0.662	0.677	0.662	0.591	0.626	0.677	0.631	0.682	0.626	0.652	0.672	0.591	0.652	1	0.621	0.636	0.657	0.621	0.662	0.631	0.636	0.657	0.687	0.707	0.641	0.586	0.667	0.636	0.803	0.646	0.667	0.641	0.652	0.667	0.636	0.646	0.556	0.697	0.692	0.657	0.662	0.535	0.672	0.641	0.773	0.692	0.616	0.662	0.672	0.672	0.687	0.662	0.646	0.687	0.677	0.662	0.662	0.667	0.621	0.621	0.586	0.672	0.636	0.646	0.641	0.677	0.636	0.601	0.783	0.626	0.621	0.672	0.652	0.631	0.581	0.621	0.601	0.576	0.631	0.576	0.571	0.611	0.581	0.591	0.652	0.631	0.641	0.611	0.631	0.561	0.571	0.591	0.561	0.611	0.601	0.662	0.702	0.641	0.707	0.707	0.626	0.606	0.636	0.596	0.641	0.586	0.601	0.586	0.657	0.672	0.596	0.586	0.566	0.682	0.641	0.591	0.581	0.626	0.601	0.621	0.596	0.596	0.591	0.606	0.626	0.631	0.606	0.611	0.566	0.636	0.586	0.601	0.601	0.601	0.581	0.591	0.611	0.677	0.596	0.636	0.616	0.545	0.646	0.646	0.606	0.697	0.636	0.591	0.667	0.636	0.626	0.49	0.49	0.545	0.626	0.616	0.672	0.332	0.305	0.596	0.53	0.535	0.581	0.626	0.626	0.636	0.576	0.646	0.581	0.628	0.596	0.616	0.621	0.621	0.571	0.556	0.672	0.369	0.348	0.369	0.269	0.364	0.343	0.652	0.556	0.581	0.591	0.641	0.636	0.596	0.581	0.581	0.591	0.576	0.586	0.581	0.631	0.571	0.621	0.551	0.571	0.581	0.591	0.611	0.657	0.621	0.586	0.672	0.657	0.525	0.657	0.545	0.646	0.616	0.596	0.601	0.576	0.581	0.586	0.556	0.631	0.606	0.611	0.566	0.551	0.52	0.525	0.475	0.515	0.586	0.535	0.328	0.515	0.535	0.535	0.606	0.556	0.451	0.591	0.591	0.606	0.611	0.596	0.641	0.601	0.606	0.626	0.586	0.556	0.621	0.636	0.667	0.586	0.586	0.566	0.611	0.561	0.566	0.571	0.571	0.556	0.545	0.596	0.571	0.596	0.596	0.591	0.571	0.616	0.601	0.298	0.318	0.308	0.287	0.682	0.576	0.581	0.556	0.556	0.556	0.444	0.545	0.576	0.566	0.566	0.586	0.54	0.591	0.616	0.601	0.525	0.556	0.283	0.359	0.54	0.561	0.586	0.566	0.348	0.535	0.535	0.621	0.601	0.586	0.662	0.631	0.621	0.616	0.576	0.586	0.298	0.566	0.545	0.576	0.601	0.611	0.596	0.611	0.621	0.626	0.556	0.53	0.576	0.551	0.561	0.576	0.556	0.561	0.566	0.606	0.586	0.561	0.576	0.545	0.54	0.616	0.601	0.54	0.581	0.606	0.591	0.606	0.652	0.687	0.677	0.328	0.566
HPV17_Human_Papillomavirus_17	0.591	0.616	0.702	0.732	0.662	0.626	0.652	0.626	0.641	0.662	0.652	0.667	0.328	0.601	0.485	0.616	0.687	0.424	0.697	0.616	0.677	0.636	0.596	0.611	0.626	0.545	0.591	0.54	0.707	0.606	0.611	0.667	0.596	0.626	0.621	0.591	0.646	0.586	0.616	0.636	0.606	0.682	0.631	0.586	0.556	0.571	0.601	0.621	0.631	0.636	0.626	0.646	0.631	0.636	0.652	0.636	0.582	0.646	0.601	0.662	0.611	0.591	0.636	0.636	0.631	0.601	0.667	0.337	0.641	0.621	0.626	0.662	0.657	0.677	0.631	0.672	0.636	0.662	0.682	0.646	0.677	0.702	0.657	0.601	0.667	0.606	0.672	0.657	0.631	0.687	0.667	0.626	0.682	0.646	0.636	0.621	0.641	0.672	0.631	0.677	0.631	0.545	0.611	0.687	0.672	0.662	0.682	0.667	0.657	0.657	0.657	0.591	0.601	0.611	0.571	0.652	0.646	0.833	0.636	0.626	0.687	0.566	0.535	0.692	0.707	0.268	0.356	0.331	0.34	0.424	0.354	0.626	0.621	0.616	0.712	0.687	0.596	0.626	0.586	0.631	0.611	0.641	0.631	0.611	0.561	0.576	0.596	0.566	0.581	0.657	0.606	0.672	0.663	0.742	0.631	0.586	0.621	0.636	0.697	0.687	0.662	0.611	0.672	0.621	0.561	0.576	0.662	0.687	0.687	0.722	0.692	0.682	0.667	0.702	0.677	0.652	0.52	0.611	0.591	0.667	0.263	0.369	0.874	0.652	0.621	0.657	0.833	0.848	0.636	0.864	0.692	0.657	0.631	0.919	0.899	0.657	0.904	0.641	0.833	0.641	0.641	0.823	0.667	0.672	0.884	0.682	0.934	0.652	0.813	0.646	0.677	0.662	0.616	0.626	0.843	0.682	0.636	0.662	0.672	0.626	0.611	0.641	0.631	0.662	0.667	0.667	0.652	0.662	0.687	0.833	0.626	0.909	0.611	0.657	0.657	0.621	0.838	0.859	0.879	0.813	0.576	0.611	0.652	0.646	0.667	0.657	0.894	0.955	0.611	0.636	0.652	0.672	0.626	0.626	0.652	0.641	0.652	0.636	0.667	0.646	0.646	0.601	0.672	0.929	0.667	0.677	0.641	0.657	0.621	1	0.667	0.636	0.934	0.662	0.641	0.854	0.641	0.652	0.662	0.677	0.662	0.697	0.697	0.591	0.652	0.667	0.833	0.813	0.687	0.646	0.828	0.641	0.636	0.662	0.667	0.652	0.667	0.667	0.848	0.586	0.692	0.859	0.813	0.667	0.657	0.621	0.621	0.641	0.621	0.626	0.631	0.813	0.631	0.697	0.636	0.601	0.667	0.662	0.652	0.949	0.692	0.621	0.869	0.576	0.677	0.879	0.813	0.818	0.652	0.611	0.636	0.646	0.616	0.692	0.667	0.652	0.682	0.631	0.657	0.843	0.965	0.899	0.652	0.631	0.657	0.621	0.662	0.641	0.672	0.662	0.838	0.646	0.843	0.672	0.657	0.621	0.667	0.677	0.641	0.672	0.626	0.667	0.657	0.833	0.652	0.636	0.636	0.641	0.682	0.672	0.687	0.641	0.667	0.677	0.657	0.621	0.636	0.636	0.672	0.859	0.864	0.646	0.631	0.672	0.944	0.641	0.626	0.621	0.636	0.631	0.621	0.646	0.652	0.641	0.859	0.631	0.631	0.828	0.833	0.636	0.682	0.854	0.657	0.813	0.864	0.899	0.526	0.526	0.591	0.636	0.727	0.687	0.357	0.299	0.687	0.581	0.581	0.652	0.646	0.626	0.662	0.616	0.646	0.652	0.702	0.717	0.631	0.646	0.657	0.601	0.636	0.717	0.348	0.374	0.364	0.264	0.369	0.348	0.717	0.611	0.662	0.641	0.813	0.808	0.641	0.641	0.662	0.672	0.652	0.662	0.667	0.641	0.652	0.687	0.628	0.646	0.652	0.616	0.707	0.667	0.641	0.611	0.682	0.717	0.626	0.717	0.626	0.722	0.652	0.662	0.667	0.621	0.626	0.646	0.631	0.667	0.657	0.667	0.621	0.601	0.591	0.586	0.545	0.586	0.636	0.596	0.359	0.581	0.53	0.54	0.707	0.576	0.513	0.657	0.667	0.692	0.687	0.662	0.864	0.662	0.702	0.662	0.631	0.626	0.611	0.672	0.707	0.702	0.641	0.596	0.672	0.606	0.616	0.652	0.626	0.641	0.616	0.657	0.646	0.687	0.697	0.682	0.616	0.692	0.692	0.298	0.318	0.318	0.328	0.732	0.636	0.641	0.606	0.621	0.601	0.51	0.672	0.682	0.672	0.636	0.702	0.606	0.641	0.737	0.591	0.525	0.636	0.308	0.369	0.551	0.616	0.636	0.652	0.369	0.667	0.601	0.677	0.692	0.636	0.677	0.662	0.641	0.657	0.641	0.652	0.323	0.596	0.601	0.591	0.672	0.657	0.626	0.687	0.682	0.677	0.621	0.606	0.641	0.611	0.616	0.636	0.626	0.636	0.652	0.677	0.652	0.616	0.611	0.621	0.591	0.697	0.677	0.626	0.601	0.667	0.646	0.682	0.626	0.682	0.732	0.348	0.626
HPV180_Human_Papillomavirus_180	0.571	0.616	0.732	0.727	0.616	0.652	0.586	0.601	0.616	0.636	0.641	0.657	0.323	0.571	0.48	0.576	0.712	0.394	0.712	0.641	0.667	0.692	0.556	0.586	0.662	0.596	0.626	0.525	0.717	0.561	0.626	0.677	0.586	0.677	0.677	0.571	0.662	0.596	0.662	0.677	0.566	0.682	0.677	0.621	0.571	0.545	0.657	0.657	0.667	0.662	0.662	0.682	0.646	0.672	0.677	0.672	0.554	0.652	0.551	0.672	0.626	0.571	0.677	0.611	0.601	0.571	0.657	0.307	0.636	0.606	0.616	0.697	0.641	0.652	0.586	0.707	0.606	0.687	0.652	0.606	0.702	0.677	0.672	0.606	0.657	0.636	0.702	0.591	0.621	0.702	0.717	0.601	0.692	0.697	0.611	0.611	0.611	0.641	0.667	0.667	0.616	0.5	0.601	0.646	0.631	0.662	0.657	0.646	0.747	0.768	0.641	0.571	0.566	0.606	0.561	0.687	0.611	0.702	0.646	0.657	0.702	0.53	0.485	0.722	0.717	0.268	0.35	0.331	0.32	0.429	0.328	0.606	0.606	0.581	0.697	0.606	0.53	0.616	0.556	0.601	0.601	0.657	0.586	0.646	0.601	0.581	0.591	0.591	0.621	0.616	0.621	0.611	0.668	0.727	0.652	0.581	0.596	0.641	0.672	0.667	0.657	0.591	0.621	0.621	0.525	0.545	0.657	0.662	0.702	0.707	0.677	0.641	0.657	0.707	0.667	0.641	0.53	0.556	0.566	0.712	0.263	0.429	0.657	0.707	0.561	0.717	0.687	0.702	0.601	0.687	0.697	0.692	0.601	0.667	0.692	0.692	0.697	0.601	0.707	0.717	0.601	0.692	0.687	0.606	0.662	0.944	0.687	0.717	0.707	0.606	0.727	0.707	0.677	0.747	0.702	0.899	0.652	0.687	0.914	0.717	0.646	0.707	0.702	0.732	0.692	0.606	0.702	0.692	0.919	0.687	0.722	0.677	0.641	0.682	0.682	0.692	0.702	0.682	0.662	0.702	0.641	0.707	0.732	0.687	0.697	0.717	0.677	0.657	0.581	0.672	0.687	0.737	0.682	0.692	0.692	0.687	0.677	0.702	0.611	0.727	0.702	0.636	0.697	0.677	0.692	0.697	0.606	0.707	0.636	0.667	1	0.722	0.672	0.727	0.672	0.687	0.737	0.712	0.682	0.707	0.611	0.717	0.934	0.631	0.712	0.737	0.687	0.702	0.697	0.672	0.712	0.646	0.652	0.717	0.702	0.687	0.641	0.687	0.692	0.611	0.702	0.692	0.697	0.677	0.707	0.717	0.646	0.697	0.727	0.737	0.652	0.702	0.722	0.889	0.687	0.657	0.707	0.702	0.727	0.667	0.682	0.702	0.667	0.606	0.914	0.646	0.702	0.702	0.621	0.586	0.606	0.581	0.586	0.626	0.601	0.601	0.621	0.591	0.596	0.697	0.672	0.682	0.606	0.591	0.566	0.621	0.611	0.586	0.606	0.601	0.682	0.672	0.702	0.737	0.677	0.596	0.626	0.616	0.636	0.601	0.576	0.601	0.596	0.692	0.712	0.586	0.581	0.626	0.737	0.601	0.626	0.601	0.626	0.596	0.606	0.586	0.601	0.581	0.606	0.717	0.712	0.586	0.596	0.586	0.667	0.576	0.586	0.586	0.606	0.616	0.576	0.601	0.677	0.576	0.712	0.611	0.586	0.692	0.687	0.601	0.737	0.692	0.611	0.697	0.697	0.687	0.469	0.49	0.606	0.581	0.692	0.692	0.352	0.315	0.662	0.561	0.54	0.606	0.591	0.596	0.591	0.621	0.732	0.662	0.681	0.692	0.581	0.591	0.591	0.611	0.636	0.697	0.369	0.389	0.419	0.259	0.409	0.359	0.758	0.606	0.626	0.591	0.667	0.687	0.626	0.626	0.626	0.611	0.606	0.601	0.626	0.652	0.611	0.636	0.628	0.631	0.611	0.626	0.641	0.773	0.702	0.611	0.717	0.742	0.631	0.763	0.641	0.697	0.606	0.646	0.611	0.631	0.621	0.687	0.626	0.626	0.631	0.621	0.596	0.606	0.561	0.561	0.561	0.556	0.626	0.571	0.348	0.581	0.515	0.551	0.652	0.53	0.492	0.631	0.646	0.672	0.692	0.591	0.702	0.662	0.717	0.646	0.641	0.626	0.631	0.626	0.712	0.667	0.606	0.601	0.652	0.641	0.636	0.662	0.626	0.662	0.581	0.657	0.646	0.636	0.636	0.641	0.596	0.626	0.662	0.323	0.323	0.318	0.333	0.722	0.662	0.677	0.626	0.621	0.626	0.515	0.631	0.646	0.631	0.652	0.611	0.581	0.662	0.702	0.581	0.535	0.626	0.293	0.348	0.525	0.641	0.621	0.641	0.338	0.626	0.611	0.606	0.626	0.636	0.697	0.652	0.646	0.646	0.626	0.672	0.313	0.621	0.591	0.616	0.641	0.606	0.591	0.646	0.636	0.641	0.576	0.586	0.621	0.586	0.601	0.641	0.611	0.631	0.646	0.636	0.636	0.596	0.601	0.581	0.571	0.631	0.621	0.586	0.626	0.626	0.601	0.662	0.742	0.667	0.753	0.328	0.616
HPV181_Human_Papillomavirus_181	0.51	0.586	0.687	0.662	0.551	0.616	0.586	0.586	0.586	0.626	0.596	0.601	0.308	0.586	0.455	0.601	0.657	0.384	0.687	0.556	0.596	0.581	0.52	0.53	0.591	0.566	0.561	0.525	0.641	0.525	0.556	0.621	0.556	0.601	0.601	0.535	0.606	0.571	0.596	0.601	0.525	0.596	0.591	0.581	0.52	0.505	0.596	0.586	0.586	0.591	0.581	0.601	0.611	0.581	0.581	0.571	0.516	0.596	0.53	0.611	0.586	0.525	0.606	0.591	0.586	0.525	0.571	0.331	0.556	0.566	0.566	0.667	0.581	0.571	0.581	0.631	0.576	0.626	0.586	0.576	0.657	0.641	0.646	0.596	0.581	0.596	0.641	0.606	0.576	0.621	0.667	0.591	0.667	0.646	0.576	0.591	0.581	0.591	0.611	0.626	0.566	0.46	0.535	0.606	0.581	0.586	0.586	0.581	0.702	0.672	0.586	0.51	0.535	0.551	0.505	0.586	0.54	0.667	0.591	0.581	0.636	0.525	0.455	0.672	0.667	0.303	0.356	0.325	0.335	0.399	0.359	0.551	0.54	0.545	0.606	0.561	0.545	0.54	0.52	0.601	0.556	0.586	0.53	0.561	0.54	0.545	0.53	0.545	0.545	0.561	0.561	0.621	0.668	0.672	0.611	0.566	0.52	0.571	0.621	0.596	0.606	0.601	0.601	0.581	0.571	0.535	0.631	0.586	0.631	0.657	0.641	0.576	0.646	0.657	0.596	0.556	0.525	0.586	0.566	0.667	0.268	0.394	0.616	0.652	0.525	0.652	0.657	0.646	0.53	0.631	0.636	0.646	0.561	0.611	0.626	0.667	0.636	0.545	0.652	0.778	0.566	0.652	0.657	0.576	0.606	0.727	0.616	0.636	0.667	0.576	0.843	0.657	0.707	0.778	0.636	0.722	0.657	0.657	0.747	0.657	0.677	0.798	0.773	0.667	0.662	0.571	0.808	0.803	0.737	0.636	0.717	0.611	0.626	0.641	0.641	0.646	0.657	0.611	0.611	0.662	0.692	0.778	0.657	0.677	0.702	0.652	0.616	0.616	0.566	0.682	0.672	0.702	0.641	0.672	0.682	0.657	0.636	0.833	0.54	0.672	0.833	0.662	0.707	0.621	0.672	0.652	0.556	0.692	0.657	0.636	0.722	1	0.631	0.712	0.687	0.621	0.652	0.677	0.657	0.657	0.581	0.682	0.737	0.652	0.667	0.702	0.652	0.662	0.692	0.636	0.652	0.571	0.677	0.722	0.813	0.682	0.596	0.697	0.646	0.652	0.677	0.631	0.672	0.652	0.672	0.712	0.667	0.641	0.808	0.798	0.672	0.657	0.682	0.737	0.677	0.677	0.672	0.641	0.662	0.621	0.702	0.657	0.621	0.631	0.747	0.596	0.677	0.662	0.561	0.53	0.566	0.566	0.53	0.606	0.53	0.53	0.561	0.535	0.515	0.636	0.631	0.626	0.556	0.571	0.525	0.581	0.545	0.525	0.566	0.571	0.631	0.677	0.646	0.697	0.662	0.535	0.551	0.596	0.535	0.586	0.53	0.545	0.53	0.636	0.692	0.556	0.545	0.581	0.682	0.586	0.571	0.551	0.566	0.571	0.571	0.54	0.556	0.54	0.581	0.646	0.652	0.576	0.561	0.535	0.626	0.54	0.545	0.561	0.54	0.551	0.535	0.545	0.646	0.535	0.641	0.545	0.5	0.652	0.662	0.566	0.697	0.616	0.566	0.682	0.636	0.631	0.515	0.526	0.611	0.576	0.641	0.631	0.347	0.315	0.596	0.581	0.545	0.606	0.576	0.576	0.561	0.611	0.682	0.601	0.66	0.626	0.566	0.576	0.581	0.606	0.556	0.652	0.354	0.364	0.384	0.259	0.379	0.364	0.687	0.54	0.545	0.535	0.641	0.657	0.53	0.54	0.54	0.54	0.53	0.545	0.535	0.601	0.53	0.566	0.582	0.586	0.535	0.525	0.561	0.702	0.657	0.535	0.692	0.682	0.561	0.677	0.551	0.646	0.586	0.586	0.616	0.591	0.581	0.596	0.556	0.601	0.621	0.596	0.556	0.54	0.505	0.505	0.515	0.505	0.581	0.53	0.359	0.525	0.551	0.566	0.601	0.561	0.508	0.53	0.616	0.596	0.611	0.581	0.636	0.591	0.657	0.636	0.586	0.551	0.571	0.606	0.646	0.586	0.556	0.561	0.616	0.601	0.596	0.606	0.586	0.576	0.535	0.611	0.616	0.606	0.606	0.611	0.606	0.596	0.636	0.318	0.313	0.338	0.313	0.677	0.571	0.586	0.606	0.581	0.601	0.475	0.601	0.591	0.591	0.601	0.596	0.525	0.581	0.606	0.525	0.586	0.581	0.323	0.359	0.556	0.591	0.591	0.581	0.354	0.581	0.591	0.601	0.606	0.576	0.641	0.571	0.566	0.561	0.616	0.586	0.328	0.591	0.591	0.601	0.611	0.616	0.561	0.566	0.586	0.581	0.551	0.571	0.616	0.586	0.581	0.616	0.581	0.596	0.581	0.611	0.616	0.566	0.53	0.53	0.535	0.616	0.611	0.54	0.54	0.631	0.596	0.601	0.682	0.682	0.682	0.323	0.571
HPV182_Human_Papillomavirus_182	0.591	0.621	0.707	0.727	0.657	0.621	0.631	0.636	0.646	0.662	0.657	0.652	0.323	0.611	0.48	0.621	0.687	0.409	0.697	0.621	0.667	0.631	0.596	0.606	0.616	0.556	0.606	0.551	0.717	0.606	0.606	0.662	0.596	0.636	0.621	0.596	0.636	0.566	0.611	0.631	0.606	0.657	0.641	0.576	0.545	0.596	0.601	0.611	0.621	0.621	0.616	0.641	0.621	0.646	0.652	0.626	0.587	0.636	0.606	0.652	0.601	0.601	0.636	0.641	0.631	0.601	0.667	0.35	0.657	0.616	0.636	0.677	0.672	0.692	0.626	0.672	0.626	0.662	0.682	0.641	0.682	0.692	0.657	0.596	0.682	0.601	0.677	0.672	0.631	0.682	0.657	0.636	0.692	0.657	0.626	0.621	0.641	0.662	0.641	0.687	0.626	0.545	0.596	0.672	0.677	0.662	0.682	0.667	0.646	0.662	0.646	0.591	0.581	0.596	0.561	0.652	0.636	0.843	0.626	0.636	0.697	0.591	0.525	0.687	0.697	0.278	0.367	0.337	0.325	0.409	0.333	0.626	0.626	0.616	0.692	0.677	0.586	0.616	0.586	0.636	0.611	0.636	0.611	0.601	0.576	0.571	0.601	0.561	0.581	0.672	0.606	0.672	0.668	0.742	0.631	0.591	0.636	0.636	0.702	0.697	0.657	0.616	0.682	0.621	0.571	0.591	0.646	0.687	0.692	0.702	0.692	0.677	0.652	0.702	0.672	0.646	0.52	0.611	0.581	0.677	0.247	0.354	0.869	0.646	0.601	0.667	0.854	0.828	0.626	0.884	0.687	0.636	0.626	0.929	0.909	0.662	0.904	0.626	0.823	0.652	0.636	0.813	0.667	0.646	0.848	0.697	0.919	0.646	0.808	0.641	0.677	0.662	0.621	0.626	0.833	0.692	0.646	0.667	0.672	0.611	0.601	0.646	0.621	0.646	0.646	0.646	0.652	0.662	0.682	0.828	0.631	0.924	0.611	0.662	0.682	0.606	0.833	0.843	0.854	0.808	0.586	0.621	0.652	0.652	0.672	0.652	0.909	0.955	0.621	0.646	0.646	0.682	0.631	0.616	0.646	0.652	0.657	0.631	0.636	0.636	0.641	0.586	0.672	0.919	0.662	0.682	0.631	0.657	0.621	0.934	0.672	0.631	1	0.672	0.652	0.838	0.636	0.652	0.636	0.672	0.652	0.682	0.692	0.586	0.636	0.677	0.828	0.808	0.677	0.652	0.828	0.657	0.646	0.652	0.657	0.646	0.652	0.667	0.828	0.576	0.692	0.884	0.818	0.662	0.657	0.621	0.616	0.636	0.636	0.626	0.621	0.823	0.636	0.692	0.641	0.606	0.662	0.646	0.652	0.934	0.667	0.606	0.864	0.576	0.677	0.864	0.823	0.828	0.657	0.596	0.631	0.646	0.606	0.667	0.626	0.636	0.672	0.621	0.631	0.843	0.96	0.894	0.662	0.626	0.621	0.616	0.641	0.606	0.657	0.641	0.828	0.662	0.859	0.667	0.636	0.631	0.646	0.657	0.631	0.657	0.611	0.636	0.646	0.833	0.657	0.616	0.621	0.641	0.677	0.652	0.667	0.641	0.672	0.652	0.657	0.601	0.616	0.626	0.646	0.869	0.874	0.646	0.631	0.636	0.955	0.631	0.626	0.606	0.631	0.636	0.616	0.636	0.657	0.626	0.838	0.616	0.606	0.813	0.833	0.646	0.677	0.838	0.636	0.823	0.843	0.904	0.531	0.531	0.611	0.631	0.712	0.687	0.367	0.31	0.692	0.591	0.591	0.662	0.641	0.626	0.636	0.611	0.652	0.657	0.696	0.707	0.631	0.641	0.652	0.596	0.636	0.727	0.364	0.374	0.359	0.254	0.354	0.343	0.712	0.636	0.641	0.626	0.813	0.803	0.641	0.631	0.646	0.652	0.641	0.657	0.652	0.631	0.631	0.677	0.612	0.636	0.652	0.606	0.697	0.657	0.646	0.601	0.667	0.707	0.621	0.712	0.606	0.712	0.652	0.677	0.672	0.626	0.641	0.641	0.621	0.662	0.662	0.677	0.611	0.591	0.591	0.586	0.561	0.586	0.631	0.601	0.348	0.571	0.54	0.551	0.702	0.591	0.533	0.646	0.677	0.682	0.687	0.636	0.864	0.657	0.682	0.646	0.626	0.616	0.621	0.667	0.717	0.692	0.626	0.596	0.667	0.621	0.636	0.657	0.621	0.631	0.596	0.662	0.662	0.687	0.697	0.682	0.631	0.697	0.687	0.308	0.323	0.323	0.318	0.732	0.636	0.636	0.616	0.636	0.621	0.505	0.672	0.682	0.682	0.646	0.707	0.601	0.646	0.717	0.606	0.535	0.631	0.318	0.379	0.581	0.616	0.646	0.641	0.354	0.657	0.611	0.667	0.682	0.646	0.672	0.667	0.636	0.662	0.646	0.646	0.328	0.591	0.591	0.586	0.662	0.646	0.611	0.692	0.692	0.692	0.626	0.616	0.641	0.596	0.601	0.636	0.621	0.641	0.652	0.687	0.652	0.611	0.606	0.616	0.591	0.682	0.672	0.616	0.591	0.652	0.657	0.682	0.652	0.672	0.722	0.343	0.621
HPV183_Human_Papillomavirus_183	0.571	0.616	0.737	0.707	0.667	0.662	0.616	0.631	0.606	0.667	0.616	0.611	0.313	0.606	0.48	0.606	0.717	0.414	0.732	0.626	0.646	0.682	0.545	0.566	0.667	0.535	0.636	0.551	0.657	0.551	0.601	0.646	0.556	0.672	0.657	0.571	0.652	0.566	0.672	0.682	0.551	0.657	0.682	0.631	0.566	0.53	0.677	0.657	0.662	0.652	0.657	0.652	0.646	0.672	0.667	0.667	0.565	0.662	0.556	0.677	0.576	0.556	0.672	0.616	0.621	0.545	0.697	0.356	0.626	0.652	0.662	0.657	0.662	0.662	0.652	0.697	0.646	0.662	0.626	0.657	0.672	0.682	0.667	0.646	0.657	0.621	0.662	0.636	0.646	0.672	0.717	0.631	0.652	0.672	0.652	0.641	0.652	0.621	0.667	0.682	0.657	0.49	0.54	0.641	0.611	0.611	0.591	0.601	0.727	0.737	0.616	0.581	0.581	0.591	0.566	0.646	0.646	0.692	0.667	0.657	0.702	0.561	0.485	0.702	0.717	0.288	0.367	0.355	0.34	0.419	0.344	0.571	0.616	0.591	0.636	0.606	0.535	0.571	0.576	0.631	0.621	0.657	0.566	0.621	0.606	0.576	0.596	0.601	0.621	0.636	0.616	0.636	0.673	0.697	0.631	0.631	0.611	0.636	0.657	0.652	0.631	0.591	0.631	0.611	0.545	0.561	0.672	0.606	0.732	0.677	0.657	0.636	0.657	0.707	0.601	0.596	0.53	0.586	0.566	0.682	0.268	0.389	0.636	0.702	0.626	0.687	0.667	0.687	0.646	0.662	0.707	0.712	0.646	0.652	0.662	0.747	0.652	0.641	0.702	0.707	0.646	0.672	0.717	0.652	0.636	0.732	0.667	0.692	0.687	0.636	0.758	0.742	0.687	0.682	0.682	0.753	0.742	0.747	0.747	0.702	0.692	0.702	0.717	0.712	0.722	0.646	0.712	0.722	0.758	0.677	0.737	0.652	0.702	0.712	0.722	0.702	0.697	0.667	0.657	0.687	0.687	0.702	0.758	0.687	0.717	0.808	0.652	0.657	0.646	0.702	0.687	0.965	0.722	0.747	0.682	0.657	0.687	0.697	0.626	0.722	0.707	0.641	0.813	0.652	0.682	0.732	0.646	0.763	0.662	0.662	0.727	0.712	0.672	1	0.687	0.657	0.697	0.732	0.712	0.732	0.611	0.753	0.742	0.667	0.763	0.985	0.682	0.682	0.758	0.682	0.692	0.631	0.707	0.788	0.727	0.727	0.611	0.813	0.672	0.662	0.742	0.667	0.687	0.742	0.732	0.742	0.687	0.692	0.702	0.702	0.692	0.702	0.717	0.732	0.662	0.641	0.712	0.697	0.742	0.652	0.763	0.702	0.646	0.646	0.742	0.652	0.702	0.702	0.621	0.611	0.657	0.636	0.611	0.657	0.636	0.611	0.616	0.596	0.616	0.677	0.662	0.667	0.616	0.641	0.596	0.601	0.616	0.596	0.657	0.611	0.682	0.732	0.712	0.818	0.722	0.626	0.641	0.646	0.672	0.646	0.616	0.611	0.596	0.682	0.712	0.636	0.631	0.631	0.808	0.646	0.621	0.606	0.626	0.641	0.616	0.641	0.636	0.586	0.652	0.717	0.717	0.641	0.636	0.596	0.667	0.631	0.616	0.626	0.631	0.606	0.631	0.657	0.697	0.616	0.687	0.652	0.591	0.687	0.697	0.652	0.803	0.646	0.626	0.712	0.682	0.667	0.49	0.485	0.646	0.606	0.687	0.697	0.352	0.31	0.601	0.551	0.586	0.652	0.611	0.611	0.611	0.611	0.687	0.687	0.717	0.677	0.606	0.606	0.606	0.596	0.576	0.758	0.379	0.364	0.404	0.264	0.404	0.348	0.737	0.606	0.621	0.616	0.667	0.692	0.641	0.621	0.626	0.621	0.616	0.616	0.631	0.677	0.621	0.657	0.638	0.631	0.626	0.636	0.641	0.758	0.707	0.636	0.722	0.768	0.626	0.753	0.616	0.702	0.631	0.636	0.621	0.616	0.626	0.636	0.616	0.641	0.662	0.672	0.571	0.556	0.545	0.535	0.53	0.535	0.641	0.581	0.354	0.53	0.53	0.52	0.611	0.566	0.462	0.646	0.626	0.616	0.646	0.641	0.697	0.626	0.702	0.657	0.606	0.616	0.616	0.652	0.773	0.606	0.641	0.591	0.616	0.601	0.616	0.626	0.626	0.611	0.556	0.646	0.641	0.616	0.621	0.626	0.616	0.636	0.641	0.308	0.313	0.328	0.303	0.773	0.611	0.621	0.626	0.606	0.601	0.49	0.611	0.631	0.616	0.626	0.626	0.566	0.631	0.652	0.581	0.545	0.606	0.318	0.394	0.596	0.626	0.646	0.626	0.348	0.626	0.581	0.662	0.636	0.652	0.692	0.657	0.652	0.636	0.626	0.657	0.323	0.601	0.571	0.591	0.606	0.631	0.601	0.646	0.631	0.636	0.621	0.606	0.616	0.611	0.601	0.631	0.606	0.636	0.631	0.641	0.641	0.566	0.581	0.566	0.54	0.641	0.652	0.556	0.616	0.641	0.606	0.611	0.727	0.742	0.742	0.338	0.616
HPV184_Human_Papillomavirus_184	0.561	0.621	0.702	0.682	0.616	0.606	0.611	0.611	0.626	0.641	0.657	0.626	0.338	0.566	0.46	0.576	0.692	0.419	0.687	0.596	0.601	0.606	0.556	0.561	0.596	0.54	0.566	0.601	0.636	0.566	0.596	0.636	0.571	0.616	0.591	0.591	0.606	0.591	0.596	0.606	0.571	0.626	0.606	0.611	0.556	0.545	0.596	0.596	0.591	0.596	0.596	0.596	0.621	0.606	0.596	0.601	0.571	0.586	0.576	0.616	0.566	0.576	0.611	0.636	0.596	0.561	0.657	0.337	0.606	0.576	0.606	0.641	0.591	0.631	0.621	0.682	0.596	0.672	0.667	0.576	0.662	0.677	0.652	0.586	0.616	0.626	0.636	0.621	0.626	0.672	0.652	0.646	0.672	0.662	0.596	0.581	0.581	0.636	0.667	0.611	0.601	0.49	0.566	0.601	0.606	0.616	0.621	0.616	0.682	0.722	0.586	0.561	0.561	0.561	0.54	0.606	0.591	0.652	0.646	0.621	0.692	0.53	0.475	0.687	0.687	0.298	0.362	0.343	0.371	0.399	0.349	0.556	0.626	0.54	0.641	0.631	0.53	0.586	0.571	0.606	0.606	0.596	0.566	0.571	0.581	0.561	0.52	0.561	0.586	0.576	0.591	0.606	0.648	0.687	0.606	0.591	0.601	0.586	0.652	0.652	0.611	0.591	0.636	0.606	0.551	0.52	0.672	0.616	0.641	0.687	0.667	0.672	0.667	0.662	0.606	0.606	0.52	0.551	0.566	0.657	0.268	0.374	0.616	0.682	0.606	0.657	0.652	0.662	0.576	0.652	0.662	0.641	0.601	0.636	0.672	0.702	0.652	0.616	0.657	0.631	0.596	0.672	0.672	0.606	0.611	0.692	0.646	0.616	0.667	0.616	0.652	0.707	0.707	0.652	0.657	0.687	0.667	0.717	0.687	0.616	0.611	0.672	0.646	0.646	0.636	0.591	0.636	0.697	0.672	0.667	0.717	0.641	0.601	0.662	0.692	0.657	0.646	0.636	0.616	0.662	0.677	0.636	0.636	0.707	0.732	0.707	0.662	0.646	0.591	0.652	0.657	0.687	0.672	0.677	0.662	0.672	0.687	0.667	0.586	0.667	0.652	0.667	0.667	0.641	0.667	0.657	0.596	0.712	0.631	0.641	0.672	0.687	0.652	0.687	1	0.641	0.641	0.687	0.657	0.692	0.596	0.753	0.682	0.636	0.657	0.682	0.672	0.662	0.753	0.677	0.641	0.581	0.652	0.646	0.641	0.667	0.626	0.667	0.652	0.641	0.737	0.662	0.652	0.712	0.677	0.707	0.652	0.652	0.662	0.672	0.657	0.646	0.692	0.672	0.682	0.657	0.692	0.636	0.682	0.657	0.646	0.621	0.611	0.606	0.677	0.611	0.672	0.641	0.621	0.571	0.621	0.601	0.581	0.621	0.571	0.596	0.596	0.596	0.561	0.672	0.652	0.641	0.611	0.606	0.54	0.581	0.611	0.581	0.586	0.591	0.657	0.657	0.652	0.687	0.667	0.591	0.596	0.606	0.591	0.616	0.581	0.581	0.581	0.667	0.727	0.606	0.601	0.576	0.682	0.621	0.606	0.621	0.606	0.616	0.646	0.561	0.606	0.586	0.611	0.657	0.662	0.611	0.601	0.551	0.657	0.611	0.591	0.616	0.611	0.611	0.611	0.626	0.677	0.591	0.667	0.586	0.556	0.667	0.672	0.611	0.697	0.652	0.596	0.672	0.657	0.652	0.52	0.51	0.611	0.606	0.652	0.667	0.372	0.315	0.621	0.581	0.525	0.626	0.611	0.611	0.606	0.626	0.672	0.652	0.654	0.657	0.606	0.606	0.616	0.606	0.616	0.702	0.374	0.369	0.379	0.269	0.374	0.369	0.697	0.601	0.576	0.561	0.646	0.646	0.581	0.571	0.586	0.576	0.571	0.571	0.591	0.621	0.581	0.601	0.592	0.591	0.581	0.551	0.581	0.672	0.626	0.54	0.692	0.687	0.606	0.702	0.586	0.662	0.616	0.611	0.646	0.601	0.626	0.616	0.616	0.611	0.636	0.626	0.53	0.54	0.566	0.566	0.566	0.566	0.616	0.545	0.394	0.561	0.551	0.545	0.626	0.561	0.482	0.586	0.646	0.611	0.641	0.596	0.652	0.611	0.682	0.652	0.566	0.616	0.631	0.641	0.702	0.631	0.601	0.626	0.616	0.586	0.601	0.626	0.586	0.616	0.566	0.621	0.616	0.606	0.616	0.616	0.586	0.601	0.626	0.333	0.328	0.359	0.333	0.712	0.586	0.586	0.611	0.611	0.606	0.51	0.631	0.636	0.581	0.621	0.626	0.576	0.586	0.662	0.606	0.561	0.611	0.313	0.348	0.556	0.591	0.606	0.601	0.333	0.601	0.596	0.641	0.667	0.611	0.657	0.631	0.616	0.616	0.626	0.586	0.323	0.596	0.596	0.591	0.636	0.581	0.561	0.616	0.626	0.616	0.596	0.586	0.601	0.581	0.581	0.621	0.626	0.596	0.596	0.626	0.616	0.545	0.535	0.53	0.525	0.631	0.636	0.54	0.591	0.641	0.646	0.611	0.692	0.682	0.717	0.348	0.591
HPV185_Human_Papillomavirus_185	0.626	0.657	0.717	0.742	0.662	0.646	0.657	0.662	0.667	0.682	0.692	0.682	0.288	0.596	0.49	0.626	0.697	0.429	0.712	0.667	0.702	0.667	0.646	0.636	0.667	0.551	0.621	0.54	0.712	0.646	0.641	0.667	0.596	0.682	0.657	0.631	0.702	0.576	0.672	0.682	0.657	0.697	0.672	0.601	0.586	0.576	0.657	0.672	0.667	0.677	0.672	0.707	0.662	0.662	0.682	0.682	0.63	0.687	0.636	0.677	0.586	0.626	0.692	0.641	0.641	0.641	0.702	0.331	0.657	0.646	0.646	0.677	0.672	0.692	0.662	0.682	0.672	0.662	0.692	0.672	0.682	0.687	0.662	0.636	0.682	0.657	0.682	0.682	0.682	0.692	0.672	0.667	0.677	0.667	0.672	0.652	0.667	0.682	0.636	0.687	0.652	0.551	0.631	0.692	0.697	0.662	0.692	0.662	0.687	0.662	0.677	0.616	0.616	0.631	0.596	0.697	0.652	0.838	0.682	0.657	0.707	0.551	0.551	0.692	0.702	0.268	0.367	0.343	0.33	0.409	0.344	0.621	0.662	0.621	0.742	0.682	0.621	0.667	0.616	0.636	0.616	0.662	0.667	0.662	0.606	0.606	0.616	0.616	0.616	0.657	0.652	0.631	0.684	0.758	0.657	0.606	0.636	0.652	0.712	0.707	0.667	0.616	0.707	0.631	0.576	0.545	0.667	0.687	0.692	0.712	0.687	0.667	0.662	0.687	0.682	0.657	0.5	0.596	0.611	0.687	0.268	0.364	0.813	0.626	0.616	0.677	0.808	0.828	0.641	0.833	0.667	0.652	0.641	0.859	0.843	0.667	0.843	0.646	0.854	0.646	0.646	0.828	0.672	0.652	0.798	0.692	0.864	0.657	0.818	0.657	0.652	0.662	0.636	0.636	0.843	0.707	0.636	0.687	0.677	0.636	0.631	0.646	0.616	0.667	0.652	0.641	0.626	0.652	0.702	0.828	0.646	0.838	0.657	0.672	0.667	0.611	0.843	0.96	0.793	0.813	0.611	0.626	0.652	0.657	0.662	0.657	0.843	0.854	0.662	0.662	0.662	0.652	0.652	0.646	0.672	0.692	0.667	0.616	0.667	0.646	0.626	0.571	0.667	0.854	0.677	0.687	0.667	0.682	0.636	0.854	0.687	0.621	0.838	0.657	0.641	1	0.652	0.677	0.636	0.677	0.631	0.707	0.712	0.652	0.652	0.657	0.838	0.818	0.712	0.657	0.828	0.657	0.646	0.662	0.641	0.652	0.677	0.667	0.838	0.611	0.702	0.833	0.833	0.677	0.687	0.631	0.631	0.641	0.626	0.621	0.641	0.843	0.662	0.702	0.646	0.581	0.672	0.662	0.641	0.854	0.662	0.631	0.788	0.616	0.682	0.793	0.813	0.838	0.677	0.636	0.641	0.667	0.646	0.682	0.652	0.636	0.687	0.662	0.662	0.848	0.859	0.828	0.646	0.636	0.652	0.631	0.641	0.636	0.657	0.652	0.838	0.631	0.859	0.677	0.636	0.652	0.641	0.677	0.667	0.662	0.646	0.652	0.646	0.838	0.682	0.641	0.641	0.687	0.697	0.652	0.667	0.652	0.672	0.646	0.662	0.606	0.652	0.672	0.652	0.869	0.869	0.667	0.667	0.652	0.848	0.646	0.646	0.631	0.662	0.636	0.626	0.657	0.667	0.636	0.838	0.636	0.636	0.879	0.818	0.646	0.687	0.98	0.641	0.813	0.848	0.843	0.5	0.505	0.616	0.662	0.722	0.697	0.352	0.305	0.692	0.601	0.576	0.667	0.677	0.657	0.672	0.646	0.652	0.646	0.712	0.682	0.657	0.677	0.667	0.631	0.646	0.722	0.343	0.364	0.359	0.274	0.354	0.338	0.727	0.646	0.667	0.657	0.854	0.823	0.672	0.662	0.672	0.662	0.677	0.662	0.667	0.667	0.657	0.682	0.643	0.667	0.677	0.646	0.692	0.662	0.667	0.636	0.662	0.722	0.626	0.712	0.616	0.712	0.687	0.692	0.672	0.626	0.657	0.646	0.692	0.652	0.657	0.641	0.616	0.616	0.621	0.616	0.525	0.621	0.657	0.641	0.354	0.616	0.556	0.551	0.712	0.581	0.492	0.667	0.692	0.692	0.702	0.631	0.879	0.657	0.687	0.672	0.626	0.687	0.621	0.662	0.712	0.707	0.667	0.621	0.667	0.626	0.631	0.662	0.626	0.687	0.652	0.677	0.652	0.677	0.672	0.687	0.621	0.687	0.717	0.293	0.328	0.318	0.313	0.742	0.641	0.652	0.611	0.641	0.621	0.515	0.672	0.682	0.657	0.657	0.677	0.621	0.667	0.773	0.596	0.561	0.657	0.308	0.384	0.556	0.626	0.636	0.657	0.354	0.641	0.641	0.697	0.697	0.692	0.737	0.682	0.657	0.667	0.641	0.636	0.318	0.611	0.636	0.621	0.657	0.682	0.636	0.712	0.717	0.692	0.616	0.611	0.631	0.591	0.606	0.636	0.636	0.641	0.672	0.707	0.641	0.616	0.616	0.616	0.601	0.697	0.662	0.621	0.657	0.646	0.657	0.687	0.636	0.672	0.722	0.364	0.631
HPV186_Human_Papillomavirus_186	0.556	0.596	0.732	0.692	0.626	0.667	0.611	0.616	0.636	0.646	0.606	0.646	0.283	0.586	0.47	0.566	0.742	0.399	0.732	0.621	0.652	0.667	0.566	0.591	0.631	0.54	0.631	0.551	0.722	0.571	0.636	0.682	0.525	0.631	0.631	0.545	0.621	0.556	0.652	0.652	0.581	0.631	0.662	0.601	0.545	0.551	0.641	0.652	0.636	0.641	0.641	0.636	0.641	0.631	0.641	0.657	0.533	0.631	0.535	0.641	0.566	0.53	0.662	0.591	0.621	0.571	0.677	0.337	0.611	0.596	0.611	0.662	0.611	0.606	0.586	0.662	0.606	0.672	0.626	0.611	0.662	0.667	0.667	0.626	0.606	0.636	0.657	0.641	0.621	0.677	0.712	0.626	0.667	0.672	0.606	0.616	0.611	0.636	0.652	0.626	0.621	0.485	0.586	0.636	0.636	0.657	0.636	0.626	0.732	0.717	0.636	0.581	0.561	0.556	0.535	0.641	0.576	0.687	0.616	0.641	0.687	0.54	0.485	0.677	0.667	0.288	0.367	0.349	0.335	0.419	0.338	0.606	0.601	0.596	0.692	0.621	0.54	0.591	0.561	0.591	0.631	0.631	0.571	0.606	0.576	0.581	0.576	0.586	0.581	0.591	0.606	0.601	0.689	0.717	0.591	0.601	0.571	0.611	0.682	0.652	0.606	0.561	0.631	0.586	0.51	0.535	0.697	0.646	0.692	0.682	0.662	0.652	0.672	0.652	0.657	0.611	0.505	0.556	0.571	0.667	0.263	0.399	0.626	0.732	0.591	0.717	0.662	0.692	0.606	0.662	0.692	0.848	0.611	0.652	0.636	0.687	0.646	0.611	0.682	0.672	0.611	0.662	0.702	0.606	0.631	0.737	0.636	0.909	0.687	0.601	0.677	0.652	0.626	0.677	0.697	0.707	0.702	0.677	0.717	0.793	0.646	0.641	0.712	0.889	0.864	0.606	0.672	0.641	0.732	0.667	0.707	0.652	0.652	0.667	0.677	0.828	0.687	0.636	0.621	0.692	0.636	0.657	0.854	0.646	0.682	0.712	0.626	0.636	0.611	0.652	0.646	0.712	0.682	0.662	0.662	0.641	0.677	0.667	0.621	0.889	0.667	0.621	0.717	0.631	0.652	0.732	0.606	0.722	0.657	0.641	0.737	0.652	0.636	0.697	0.641	0.652	1	0.707	0.712	0.854	0.586	0.722	0.737	0.611	0.848	0.712	0.662	0.682	0.707	0.626	0.702	0.631	0.697	0.722	0.667	0.747	0.646	0.712	0.697	0.586	0.717	0.657	0.692	0.677	0.702	0.707	0.646	0.712	0.682	0.672	0.652	0.692	0.727	0.722	0.631	0.631	0.697	0.899	0.742	0.646	0.712	0.788	0.621	0.601	0.712	0.631	0.687	0.687	0.626	0.566	0.616	0.611	0.561	0.596	0.626	0.611	0.611	0.591	0.611	0.692	0.652	0.652	0.591	0.606	0.571	0.611	0.601	0.53	0.626	0.586	0.682	0.697	0.667	0.737	0.702	0.601	0.601	0.621	0.616	0.611	0.566	0.586	0.576	0.682	0.672	0.606	0.596	0.621	0.727	0.606	0.596	0.581	0.611	0.601	0.601	0.586	0.616	0.586	0.606	0.662	0.667	0.606	0.606	0.576	0.636	0.586	0.596	0.596	0.611	0.596	0.601	0.621	0.636	0.606	0.702	0.596	0.561	0.652	0.672	0.596	0.732	0.657	0.591	0.677	0.702	0.662	0.485	0.51	0.616	0.601	0.682	0.667	0.342	0.345	0.636	0.551	0.561	0.641	0.611	0.636	0.626	0.616	0.687	0.646	0.649	0.707	0.611	0.611	0.611	0.621	0.621	0.732	0.394	0.384	0.384	0.279	0.379	0.384	0.742	0.586	0.586	0.586	0.667	0.697	0.611	0.601	0.581	0.586	0.581	0.571	0.576	0.672	0.561	0.621	0.638	0.616	0.601	0.586	0.636	0.692	0.818	0.591	0.687	0.727	0.621	0.747	0.566	0.687	0.636	0.682	0.636	0.611	0.601	0.601	0.606	0.621	0.626	0.626	0.601	0.611	0.561	0.561	0.52	0.551	0.616	0.566	0.379	0.551	0.556	0.535	0.652	0.53	0.467	0.601	0.626	0.646	0.636	0.606	0.672	0.646	0.717	0.662	0.616	0.606	0.616	0.631	0.753	0.641	0.601	0.586	0.636	0.616	0.606	0.652	0.616	0.591	0.586	0.641	0.626	0.652	0.626	0.641	0.606	0.641	0.641	0.313	0.328	0.318	0.328	0.737	0.596	0.611	0.616	0.601	0.611	0.48	0.606	0.641	0.606	0.621	0.621	0.566	0.657	0.677	0.556	0.515	0.616	0.308	0.394	0.551	0.621	0.626	0.611	0.364	0.591	0.616	0.657	0.652	0.626	0.682	0.626	0.646	0.631	0.606	0.626	0.323	0.641	0.581	0.616	0.646	0.652	0.611	0.631	0.646	0.646	0.596	0.591	0.601	0.561	0.571	0.596	0.606	0.581	0.606	0.621	0.601	0.601	0.581	0.601	0.581	0.616	0.616	0.591	0.621	0.621	0.636	0.636	0.692	0.657	0.747	0.354	0.616
HPV187_Human_Papillomavirus_187	0.561	0.621	0.717	0.692	0.652	0.646	0.652	0.636	0.636	0.652	0.652	0.652	0.333	0.556	0.48	0.586	0.697	0.399	0.727	0.601	0.641	0.636	0.535	0.545	0.631	0.566	0.571	0.566	0.677	0.54	0.616	0.657	0.556	0.657	0.646	0.551	0.652	0.571	0.636	0.631	0.556	0.641	0.646	0.631	0.545	0.525	0.626	0.626	0.626	0.616	0.631	0.641	0.616	0.631	0.641	0.636	0.543	0.641	0.545	0.631	0.561	0.545	0.652	0.606	0.576	0.54	0.672	0.337	0.631	0.596	0.591	0.641	0.621	0.636	0.601	0.662	0.596	0.631	0.626	0.606	0.657	0.652	0.636	0.606	0.631	0.636	0.652	0.631	0.641	0.646	0.707	0.631	0.646	0.672	0.596	0.601	0.606	0.621	0.621	0.646	0.601	0.515	0.561	0.636	0.631	0.646	0.641	0.606	0.717	0.697	0.631	0.556	0.551	0.561	0.54	0.631	0.621	0.707	0.636	0.626	0.677	0.52	0.495	0.712	0.702	0.288	0.407	0.373	0.33	0.389	0.369	0.576	0.606	0.586	0.646	0.616	0.551	0.591	0.561	0.591	0.621	0.606	0.581	0.566	0.596	0.551	0.535	0.596	0.611	0.606	0.576	0.596	0.684	0.697	0.616	0.571	0.545	0.611	0.657	0.652	0.626	0.561	0.631	0.591	0.51	0.525	0.677	0.636	0.692	0.662	0.646	0.616	0.646	0.667	0.641	0.636	0.545	0.556	0.556	0.662	0.273	0.389	0.646	0.677	0.646	0.682	0.712	0.692	0.626	0.692	0.687	0.692	0.652	0.682	0.682	0.833	0.687	0.662	0.732	0.662	0.652	0.692	0.808	0.631	0.652	0.717	0.687	0.707	0.702	0.646	0.697	0.687	0.677	0.672	0.687	0.697	0.682	0.722	0.697	0.672	0.677	0.677	0.652	0.692	0.702	0.631	0.662	0.692	0.712	0.682	0.692	0.652	0.662	0.803	0.692	0.687	0.712	0.672	0.657	0.697	0.657	0.667	0.707	0.657	0.702	0.717	0.682	0.652	0.641	0.702	0.697	0.722	0.823	0.687	0.697	0.677	0.803	0.677	0.641	0.707	0.677	0.636	0.753	0.662	0.687	0.833	0.611	0.727	0.687	0.652	0.712	0.677	0.652	0.732	0.687	0.677	0.707	1	0.702	0.687	0.616	0.727	0.717	0.682	0.707	0.727	0.697	0.702	0.732	0.707	0.712	0.621	0.672	0.732	0.692	0.702	0.596	0.742	0.682	0.657	0.737	0.707	0.707	0.722	0.939	0.687	0.631	0.677	0.682	0.687	0.636	0.722	0.702	0.697	0.631	0.641	0.833	0.707	0.692	0.652	0.707	0.677	0.641	0.652	0.702	0.657	0.712	0.722	0.636	0.611	0.646	0.626	0.606	0.652	0.621	0.596	0.626	0.616	0.631	0.682	0.657	0.677	0.621	0.636	0.586	0.586	0.601	0.601	0.636	0.611	0.682	0.687	0.712	0.778	0.712	0.626	0.641	0.652	0.641	0.626	0.606	0.621	0.616	0.687	0.727	0.652	0.646	0.621	0.763	0.621	0.641	0.626	0.636	0.631	0.641	0.621	0.672	0.616	0.631	0.702	0.707	0.631	0.646	0.591	0.662	0.657	0.611	0.662	0.667	0.611	0.652	0.662	0.717	0.652	0.697	0.646	0.591	0.682	0.702	0.641	0.768	0.672	0.611	0.722	0.682	0.697	0.5	0.505	0.611	0.641	0.672	0.672	0.352	0.335	0.636	0.525	0.535	0.636	0.662	0.652	0.646	0.657	0.702	0.672	0.66	0.667	0.641	0.657	0.652	0.646	0.626	0.722	0.399	0.399	0.379	0.284	0.374	0.374	0.707	0.581	0.631	0.611	0.682	0.697	0.626	0.631	0.616	0.616	0.606	0.601	0.616	0.657	0.601	0.641	0.612	0.616	0.626	0.616	0.626	0.707	0.707	0.596	0.712	0.737	0.606	0.732	0.551	0.682	0.636	0.636	0.611	0.606	0.626	0.596	0.641	0.657	0.646	0.662	0.596	0.586	0.54	0.54	0.525	0.535	0.626	0.566	0.389	0.54	0.53	0.535	0.646	0.556	0.477	0.631	0.646	0.636	0.652	0.626	0.702	0.662	0.672	0.667	0.616	0.641	0.626	0.662	0.742	0.636	0.606	0.596	0.616	0.596	0.601	0.621	0.616	0.621	0.566	0.611	0.631	0.591	0.596	0.606	0.611	0.596	0.636	0.333	0.338	0.328	0.313	0.763	0.591	0.606	0.601	0.606	0.601	0.505	0.616	0.606	0.576	0.626	0.591	0.576	0.616	0.672	0.571	0.525	0.611	0.323	0.384	0.551	0.641	0.667	0.626	0.364	0.586	0.591	0.646	0.631	0.641	0.667	0.677	0.652	0.662	0.626	0.636	0.369	0.606	0.586	0.586	0.641	0.611	0.611	0.616	0.636	0.621	0.571	0.561	0.606	0.576	0.591	0.611	0.571	0.611	0.626	0.626	0.616	0.591	0.576	0.571	0.566	0.672	0.667	0.576	0.636	0.662	0.626	0.626	0.692	0.692	0.722	0.354	0.601
HPV188_Human_Papillomavirus_188	0.561	0.611	0.687	0.682	0.636	0.641	0.631	0.606	0.611	0.667	0.611	0.616	0.293	0.576	0.47	0.576	0.672	0.434	0.697	0.576	0.596	0.626	0.54	0.556	0.601	0.535	0.616	0.5	0.646	0.551	0.581	0.616	0.586	0.616	0.621	0.566	0.616	0.591	0.611	0.616	0.551	0.606	0.621	0.652	0.556	0.535	0.611	0.596	0.596	0.591	0.601	0.611	0.591	0.606	0.611	0.596	0.533	0.606	0.556	0.621	0.606	0.54	0.621	0.581	0.586	0.551	0.641	0.307	0.621	0.616	0.611	0.641	0.641	0.606	0.631	0.662	0.616	0.636	0.606	0.621	0.677	0.657	0.652	0.636	0.596	0.606	0.641	0.586	0.621	0.646	0.652	0.626	0.641	0.646	0.616	0.611	0.621	0.611	0.652	0.626	0.616	0.505	0.576	0.611	0.601	0.636	0.591	0.616	0.712	0.707	0.586	0.581	0.556	0.576	0.561	0.626	0.606	0.672	0.657	0.596	0.636	0.53	0.5	0.692	0.677	0.278	0.328	0.319	0.299	0.419	0.318	0.566	0.571	0.581	0.641	0.606	0.545	0.556	0.561	0.611	0.601	0.646	0.54	0.591	0.581	0.566	0.576	0.571	0.576	0.586	0.586	0.611	0.653	0.687	0.596	0.616	0.576	0.601	0.636	0.621	0.581	0.545	0.657	0.561	0.49	0.54	0.667	0.616	0.667	0.646	0.652	0.616	0.646	0.636	0.601	0.601	0.49	0.576	0.576	0.636	0.278	0.409	0.621	0.677	0.626	0.667	0.636	0.662	0.626	0.636	0.712	0.702	0.616	0.636	0.631	0.707	0.631	0.621	0.657	0.652	0.616	0.657	0.707	0.626	0.626	0.682	0.641	0.712	0.677	0.611	0.667	0.712	0.646	0.636	0.662	0.672	0.803	0.737	0.677	0.702	0.672	0.682	0.657	0.697	0.722	0.621	0.672	0.682	0.677	0.662	0.687	0.621	0.667	0.697	0.763	0.692	0.672	0.636	0.626	0.677	0.657	0.652	0.702	0.692	0.763	0.712	0.611	0.631	0.596	0.667	0.682	0.722	0.712	0.707	0.682	0.662	0.672	0.636	0.611	0.697	0.646	0.636	0.727	0.626	0.662	0.702	0.596	0.712	0.707	0.662	0.682	0.657	0.636	0.712	0.657	0.636	0.712	0.702	1	0.677	0.591	0.742	0.677	0.657	0.732	0.727	0.667	0.672	0.742	0.697	0.672	0.586	0.793	0.737	0.687	0.682	0.551	0.717	0.672	0.652	0.732	0.636	0.682	0.742	0.707	0.682	0.662	0.702	0.662	0.657	0.672	0.687	0.717	0.662	0.631	0.626	0.682	0.702	0.672	0.646	0.727	0.717	0.611	0.657	0.682	0.641	0.662	0.682	0.621	0.596	0.621	0.581	0.581	0.641	0.616	0.596	0.601	0.571	0.586	0.672	0.646	0.646	0.611	0.616	0.596	0.616	0.601	0.586	0.611	0.586	0.677	0.803	0.641	0.737	0.985	0.626	0.621	0.636	0.621	0.641	0.591	0.596	0.576	0.667	0.692	0.631	0.621	0.596	0.737	0.646	0.606	0.591	0.626	0.606	0.616	0.621	0.631	0.566	0.616	0.641	0.646	0.596	0.601	0.606	0.641	0.616	0.606	0.616	0.611	0.581	0.616	0.636	0.697	0.626	0.672	0.626	0.576	0.636	0.662	0.606	0.727	0.641	0.586	0.662	0.662	0.646	0.469	0.495	0.601	0.591	0.662	0.657	0.342	0.31	0.611	0.53	0.556	0.641	0.611	0.606	0.621	0.606	0.707	0.631	0.639	0.672	0.611	0.616	0.621	0.611	0.581	0.717	0.343	0.364	0.394	0.269	0.404	0.343	0.677	0.591	0.616	0.601	0.657	0.662	0.616	0.611	0.611	0.616	0.591	0.586	0.611	0.662	0.596	0.636	0.643	0.646	0.616	0.611	0.626	0.697	0.697	0.611	0.697	0.692	0.606	0.702	0.601	0.677	0.596	0.606	0.626	0.601	0.596	0.631	0.591	0.641	0.626	0.626	0.571	0.561	0.545	0.556	0.515	0.545	0.631	0.576	0.374	0.576	0.52	0.515	0.611	0.556	0.467	0.616	0.606	0.626	0.646	0.621	0.646	0.631	0.667	0.657	0.611	0.591	0.621	0.657	0.707	0.611	0.576	0.601	0.611	0.601	0.596	0.596	0.591	0.611	0.576	0.606	0.601	0.611	0.606	0.596	0.606	0.626	0.621	0.298	0.308	0.323	0.303	0.712	0.636	0.646	0.581	0.586	0.591	0.49	0.581	0.591	0.591	0.611	0.596	0.586	0.601	0.652	0.591	0.515	0.586	0.278	0.333	0.535	0.606	0.606	0.616	0.374	0.576	0.581	0.677	0.662	0.626	0.667	0.636	0.631	0.636	0.621	0.611	0.298	0.596	0.566	0.606	0.616	0.591	0.606	0.616	0.646	0.662	0.586	0.576	0.601	0.566	0.566	0.576	0.621	0.591	0.576	0.641	0.611	0.561	0.576	0.566	0.54	0.621	0.626	0.545	0.586	0.621	0.616	0.611	0.657	0.667	0.717	0.313	0.621
HPV189_Human_Papillomavirus_189	0.545	0.616	0.737	0.687	0.621	0.626	0.606	0.621	0.646	0.641	0.641	0.657	0.303	0.611	0.475	0.611	0.732	0.404	0.717	0.631	0.657	0.667	0.561	0.586	0.636	0.515	0.621	0.566	0.717	0.566	0.591	0.707	0.535	0.636	0.631	0.566	0.626	0.586	0.657	0.646	0.571	0.646	0.646	0.606	0.551	0.545	0.641	0.636	0.641	0.631	0.646	0.652	0.646	0.652	0.657	0.652	0.565	0.631	0.561	0.621	0.606	0.551	0.646	0.631	0.626	0.561	0.702	0.337	0.601	0.571	0.601	0.641	0.631	0.621	0.581	0.667	0.581	0.677	0.677	0.586	0.662	0.692	0.652	0.601	0.606	0.631	0.641	0.677	0.616	0.687	0.707	0.626	0.672	0.667	0.581	0.591	0.591	0.662	0.657	0.621	0.601	0.475	0.551	0.652	0.667	0.672	0.657	0.667	0.722	0.697	0.657	0.566	0.576	0.566	0.556	0.626	0.581	0.702	0.616	0.626	0.707	0.571	0.46	0.662	0.662	0.283	0.362	0.349	0.355	0.444	0.349	0.596	0.652	0.601	0.677	0.616	0.551	0.596	0.576	0.606	0.641	0.631	0.576	0.601	0.571	0.576	0.566	0.586	0.591	0.616	0.601	0.626	0.663	0.717	0.601	0.626	0.591	0.616	0.707	0.687	0.636	0.601	0.631	0.601	0.545	0.561	0.697	0.677	0.692	0.687	0.667	0.657	0.677	0.667	0.677	0.631	0.5	0.576	0.571	0.667	0.273	0.409	0.641	0.747	0.616	0.732	0.677	0.712	0.596	0.687	0.707	0.854	0.626	0.682	0.682	0.722	0.652	0.636	0.702	0.672	0.626	0.692	0.727	0.621	0.652	0.732	0.682	0.818	0.707	0.616	0.692	0.672	0.621	0.682	0.712	0.722	0.712	0.682	0.692	0.753	0.641	0.662	0.677	0.894	0.874	0.616	0.667	0.682	0.712	0.702	0.707	0.662	0.672	0.687	0.687	0.874	0.707	0.657	0.641	0.707	0.646	0.667	0.899	0.662	0.697	0.712	0.672	0.682	0.631	0.652	0.641	0.727	0.702	0.667	0.652	0.646	0.712	0.682	0.621	0.864	0.682	0.646	0.722	0.677	0.646	0.707	0.631	0.712	0.641	0.677	0.707	0.657	0.672	0.732	0.692	0.677	0.854	0.687	0.677	1	0.596	0.737	0.707	0.621	0.884	0.727	0.702	0.702	0.732	0.657	0.707	0.626	0.692	0.737	0.672	0.732	0.667	0.707	0.722	0.611	0.742	0.677	0.687	0.672	0.662	0.697	0.646	0.692	0.697	0.682	0.652	0.702	0.707	0.707	0.631	0.636	0.692	0.833	0.747	0.672	0.758	0.758	0.641	0.596	0.697	0.657	0.707	0.707	0.631	0.601	0.631	0.631	0.591	0.626	0.631	0.596	0.606	0.606	0.611	0.717	0.687	0.667	0.591	0.616	0.586	0.601	0.601	0.561	0.621	0.596	0.702	0.692	0.697	0.702	0.687	0.606	0.606	0.631	0.631	0.631	0.596	0.611	0.581	0.717	0.672	0.621	0.611	0.606	0.692	0.626	0.606	0.591	0.616	0.621	0.616	0.606	0.631	0.596	0.616	0.687	0.687	0.636	0.626	0.591	0.667	0.611	0.606	0.621	0.621	0.611	0.626	0.641	0.616	0.621	0.727	0.596	0.571	0.702	0.707	0.611	0.697	0.672	0.601	0.712	0.727	0.677	0.505	0.51	0.652	0.576	0.692	0.662	0.352	0.335	0.672	0.581	0.586	0.646	0.601	0.616	0.606	0.652	0.677	0.652	0.66	0.717	0.601	0.601	0.601	0.636	0.636	0.717	0.394	0.389	0.399	0.284	0.394	0.379	0.737	0.601	0.606	0.596	0.702	0.677	0.621	0.606	0.596	0.601	0.606	0.601	0.601	0.652	0.581	0.636	0.622	0.616	0.601	0.596	0.631	0.692	0.798	0.611	0.672	0.722	0.636	0.753	0.576	0.687	0.657	0.672	0.636	0.616	0.641	0.591	0.621	0.616	0.616	0.616	0.591	0.601	0.545	0.545	0.54	0.535	0.611	0.561	0.384	0.545	0.561	0.54	0.677	0.571	0.472	0.621	0.672	0.667	0.626	0.616	0.707	0.667	0.697	0.652	0.586	0.621	0.621	0.626	0.732	0.662	0.626	0.586	0.652	0.606	0.626	0.657	0.626	0.606	0.566	0.687	0.626	0.657	0.662	0.672	0.591	0.662	0.677	0.313	0.348	0.338	0.318	0.747	0.596	0.606	0.636	0.611	0.611	0.485	0.636	0.657	0.646	0.631	0.662	0.566	0.621	0.672	0.576	0.54	0.626	0.328	0.364	0.581	0.636	0.611	0.611	0.364	0.626	0.621	0.652	0.652	0.636	0.672	0.631	0.631	0.626	0.636	0.641	0.318	0.631	0.571	0.631	0.652	0.631	0.586	0.657	0.662	0.657	0.621	0.616	0.606	0.591	0.606	0.616	0.631	0.606	0.646	0.652	0.626	0.586	0.576	0.596	0.571	0.606	0.611	0.591	0.601	0.616	0.662	0.662	0.702	0.692	0.768	0.348	0.606
HPV18_Human_Papillomavirus_18	0.581	0.611	0.601	0.631	0.803	0.677	0.682	0.652	0.702	0.662	0.611	0.616	0.348	0.571	0.455	0.566	0.581	0.414	0.571	0.586	0.631	0.576	0.571	0.576	0.621	0.586	0.566	0.551	0.641	0.571	0.581	0.596	0.586	0.601	0.601	0.566	0.616	0.551	0.611	0.596	0.581	0.611	0.596	0.525	0.556	0.495	0.581	0.626	0.626	0.601	0.621	0.591	0.576	0.601	0.601	0.596	0.549	0.636	0.556	0.596	0.556	0.561	0.606	0.566	0.586	0.561	0.611	0.325	0.591	0.616	0.626	0.616	0.591	0.652	0.616	0.606	0.626	0.591	0.611	0.636	0.641	0.636	0.611	0.611	0.646	0.662	0.626	0.641	0.687	0.591	0.616	0.672	0.636	0.611	0.626	0.606	0.631	0.611	0.576	0.636	0.616	0.53	0.571	0.626	0.601	0.621	0.611	0.591	0.626	0.571	0.616	0.561	0.551	0.556	0.535	0.596	0.758	0.662	0.601	0.596	0.626	0.54	0.545	0.591	0.596	0.303	0.384	0.331	0.32	0.424	0.338	0.535	0.727	0.561	0.672	0.677	0.54	0.601	0.545	0.591	0.601	0.636	0.576	0.606	0.616	0.601	0.606	0.596	0.646	0.616	0.631	0.646	0.582	0.631	0.591	0.576	0.545	0.596	0.641	0.636	0.611	0.586	0.631	0.591	0.53	0.54	0.591	0.616	0.672	0.631	0.631	0.636	0.596	0.652	0.611	0.591	0.51	0.591	0.581	0.636	0.293	0.429	0.641	0.581	0.763	0.621	0.631	0.641	0.773	0.611	0.616	0.586	0.793	0.631	0.641	0.581	0.652	0.788	0.646	0.52	0.783	0.626	0.576	0.768	0.657	0.616	0.657	0.571	0.631	0.803	0.566	0.621	0.591	0.545	0.626	0.586	0.591	0.611	0.616	0.576	0.571	0.566	0.551	0.611	0.586	0.778	0.566	0.566	0.616	0.611	0.591	0.631	0.556	0.586	0.586	0.556	0.677	0.626	0.662	0.626	0.535	0.576	0.591	0.561	0.616	0.621	0.631	0.652	0.778	0.581	0.576	0.621	0.551	0.586	0.581	0.566	0.591	0.566	0.808	0.581	0.566	0.545	0.611	0.646	0.611	0.601	0.793	0.606	0.586	0.662	0.611	0.581	0.652	0.611	0.596	0.631	0.586	0.616	0.591	0.596	1	0.641	0.626	0.576	0.586	0.616	0.631	0.631	0.616	0.616	0.662	0.606	0.581	0.601	0.596	0.576	0.621	0.606	0.641	0.576	0.636	0.626	0.662	0.616	0.596	0.586	0.576	0.581	0.566	0.545	0.581	0.652	0.616	0.611	0.586	0.571	0.601	0.596	0.586	0.662	0.601	0.571	0.662	0.561	0.616	0.662	0.672	0.652	0.788	0.747	0.778	0.808	0.758	0.747	0.788	0.758	0.798	0.768	0.808	0.621	0.646	0.652	0.879	0.783	0.758	0.606	0.778	0.747	0.778	0.955	0.621	0.586	0.621	0.631	0.591	0.778	0.808	0.753	0.803	0.773	0.758	0.788	0.869	0.626	0.586	0.768	0.773	0.611	0.652	0.778	0.778	0.874	0.813	0.778	0.894	0.747	0.773	0.778	0.763	0.662	0.662	0.798	0.788	0.763	0.652	0.773	0.783	0.768	0.808	0.879	0.778	0.783	0.591	0.808	0.652	0.768	0.742	0.646	0.641	0.788	0.641	0.631	0.939	0.672	0.636	0.636	0.515	0.515	0.596	0.667	0.616	0.687	0.357	0.289	0.621	0.535	0.586	0.626	0.697	0.682	0.702	0.571	0.626	0.677	0.702	0.616	0.677	0.697	0.692	0.571	0.591	0.596	0.343	0.369	0.429	0.284	0.424	0.354	0.601	0.591	0.788	0.753	0.662	0.626	0.778	0.803	0.803	0.798	0.773	0.773	0.798	0.641	0.768	0.833	0.597	0.606	0.788	0.808	0.838	0.571	0.551	0.783	0.611	0.601	0.626	0.626	0.601	0.636	0.672	0.641	0.606	0.591	0.586	0.621	0.702	0.591	0.596	0.596	0.53	0.525	0.566	0.556	0.576	0.556	0.631	0.601	0.338	0.561	0.54	0.551	0.631	0.561	0.477	0.783	0.641	0.616	0.667	0.778	0.646	0.606	0.631	0.611	0.606	0.707	0.636	0.596	0.601	0.626	0.798	0.561	0.596	0.581	0.581	0.601	0.581	0.626	0.566	0.596	0.606	0.621	0.616	0.621	0.566	0.621	0.611	0.298	0.303	0.308	0.333	0.626	0.591	0.596	0.596	0.561	0.586	0.525	0.636	0.606	0.581	0.601	0.636	0.586	0.591	0.657	0.545	0.535	0.621	0.308	0.359	0.54	0.571	0.591	0.657	0.369	0.576	0.581	0.621	0.611	0.702	0.657	0.778	0.773	0.778	0.591	0.621	0.333	0.586	0.561	0.576	0.652	0.621	0.606	0.631	0.611	0.611	0.606	0.576	0.591	0.581	0.566	0.586	0.596	0.566	0.611	0.636	0.591	0.535	0.566	0.515	0.5	0.626	0.626	0.535	0.692	0.621	0.697	0.601	0.586	0.631	0.636	0.343	0.611
HPV190_Human_Papillomavirus_190	0.581	0.677	0.742	0.742	0.667	0.662	0.657	0.662	0.702	0.677	0.687	0.667	0.318	0.606	0.475	0.631	0.742	0.444	0.722	0.621	0.636	0.667	0.576	0.586	0.636	0.535	0.601	0.545	0.672	0.586	0.606	0.672	0.561	0.636	0.631	0.596	0.646	0.616	0.687	0.636	0.586	0.672	0.652	0.636	0.601	0.545	0.636	0.631	0.641	0.626	0.646	0.636	0.626	0.646	0.662	0.657	0.576	0.641	0.606	0.667	0.621	0.586	0.662	0.646	0.621	0.581	0.702	0.337	0.621	0.626	0.646	0.692	0.641	0.652	0.657	0.707	0.636	0.687	0.667	0.636	0.712	0.697	0.682	0.657	0.636	0.667	0.692	0.652	0.672	0.692	0.692	0.652	0.717	0.717	0.636	0.646	0.657	0.657	0.687	0.641	0.646	0.535	0.606	0.672	0.657	0.667	0.646	0.662	0.722	0.722	0.626	0.576	0.591	0.596	0.586	0.662	0.641	0.722	0.672	0.641	0.712	0.54	0.51	0.687	0.702	0.298	0.362	0.349	0.355	0.444	0.349	0.591	0.652	0.606	0.722	0.631	0.556	0.621	0.566	0.596	0.657	0.631	0.601	0.621	0.586	0.586	0.591	0.586	0.601	0.677	0.631	0.636	0.684	0.727	0.611	0.606	0.601	0.652	0.712	0.687	0.662	0.616	0.662	0.631	0.561	0.535	0.652	0.662	0.707	0.707	0.702	0.707	0.662	0.702	0.662	0.672	0.51	0.586	0.591	0.702	0.283	0.399	0.657	0.697	0.621	0.727	0.692	0.712	0.631	0.692	0.732	0.722	0.641	0.692	0.687	0.707	0.672	0.652	0.727	0.652	0.641	0.697	0.707	0.677	0.652	0.727	0.692	0.717	0.697	0.631	0.672	0.727	0.687	0.662	0.712	0.717	0.732	0.732	0.727	0.687	0.667	0.682	0.677	0.717	0.702	0.662	0.667	0.697	0.742	0.702	0.753	0.677	0.667	0.692	0.717	0.707	0.722	0.697	0.641	0.697	0.667	0.672	0.722	0.702	0.742	0.758	0.672	0.677	0.646	0.672	0.702	0.763	0.692	0.727	0.702	0.687	0.702	0.641	0.657	0.737	0.641	0.652	0.727	0.687	0.692	0.697	0.626	0.859	0.667	0.697	0.717	0.682	0.682	0.753	0.753	0.707	0.722	0.727	0.742	0.737	0.641	1	0.747	0.687	0.717	0.753	0.697	0.702	0.899	0.717	0.727	0.636	0.717	0.727	0.677	0.727	0.641	0.727	0.712	0.697	0.864	0.692	0.707	0.732	0.717	0.737	0.677	0.707	0.662	0.677	0.682	0.727	0.763	0.732	0.672	0.652	0.722	0.727	0.722	0.692	0.712	0.687	0.641	0.677	0.722	0.667	0.707	0.737	0.672	0.626	0.652	0.631	0.616	0.682	0.657	0.636	0.646	0.641	0.631	0.717	0.692	0.702	0.652	0.636	0.626	0.611	0.641	0.636	0.667	0.626	0.707	0.717	0.712	0.742	0.747	0.636	0.641	0.672	0.652	0.677	0.621	0.636	0.641	0.717	0.707	0.636	0.636	0.626	0.747	0.662	0.672	0.652	0.677	0.667	0.657	0.616	0.636	0.646	0.672	0.702	0.707	0.641	0.641	0.636	0.682	0.626	0.636	0.621	0.657	0.636	0.641	0.657	0.692	0.626	0.727	0.631	0.616	0.717	0.712	0.626	0.737	0.702	0.616	0.712	0.727	0.682	0.48	0.5	0.652	0.636	0.702	0.697	0.362	0.325	0.657	0.581	0.576	0.652	0.682	0.662	0.672	0.672	0.682	0.692	0.702	0.717	0.667	0.667	0.662	0.657	0.662	0.758	0.389	0.394	0.404	0.274	0.414	0.364	0.742	0.611	0.667	0.641	0.697	0.687	0.646	0.652	0.646	0.646	0.641	0.621	0.641	0.672	0.631	0.672	0.679	0.667	0.667	0.636	0.672	0.722	0.692	0.611	0.732	0.732	0.697	0.768	0.626	0.727	0.672	0.662	0.662	0.641	0.662	0.631	0.677	0.636	0.652	0.641	0.591	0.591	0.576	0.581	0.535	0.571	0.682	0.576	0.404	0.581	0.52	0.551	0.677	0.576	0.487	0.657	0.672	0.667	0.692	0.646	0.712	0.657	0.722	0.672	0.596	0.677	0.631	0.641	0.753	0.657	0.616	0.626	0.672	0.646	0.641	0.672	0.646	0.646	0.591	0.662	0.631	0.667	0.657	0.672	0.631	0.672	0.682	0.318	0.323	0.354	0.318	0.773	0.652	0.662	0.646	0.636	0.641	0.49	0.672	0.682	0.641	0.646	0.636	0.601	0.636	0.707	0.611	0.545	0.646	0.308	0.384	0.556	0.626	0.652	0.687	0.359	0.636	0.662	0.672	0.682	0.677	0.727	0.672	0.667	0.672	0.667	0.631	0.338	0.641	0.606	0.636	0.697	0.641	0.631	0.672	0.662	0.657	0.636	0.621	0.641	0.611	0.621	0.641	0.672	0.636	0.667	0.662	0.657	0.591	0.606	0.586	0.561	0.646	0.646	0.586	0.646	0.641	0.682	0.657	0.672	0.702	0.763	0.364	0.626
HPV191_Human_Papillomavirus_191	0.576	0.626	0.742	0.747	0.646	0.657	0.616	0.626	0.621	0.662	0.646	0.672	0.328	0.581	0.47	0.591	0.717	0.394	0.722	0.641	0.677	0.682	0.556	0.591	0.677	0.611	0.626	0.53	0.753	0.561	0.626	0.697	0.591	0.677	0.662	0.591	0.672	0.601	0.677	0.672	0.566	0.692	0.662	0.621	0.596	0.545	0.667	0.672	0.682	0.672	0.677	0.687	0.657	0.662	0.682	0.692	0.571	0.667	0.571	0.667	0.631	0.581	0.687	0.631	0.606	0.571	0.652	0.325	0.626	0.631	0.631	0.692	0.646	0.667	0.606	0.697	0.631	0.667	0.652	0.631	0.707	0.687	0.682	0.626	0.667	0.652	0.697	0.601	0.646	0.697	0.702	0.626	0.692	0.697	0.636	0.631	0.636	0.646	0.657	0.677	0.631	0.49	0.601	0.646	0.626	0.657	0.652	0.646	0.732	0.763	0.641	0.571	0.576	0.601	0.566	0.707	0.621	0.722	0.646	0.667	0.707	0.54	0.48	0.747	0.742	0.278	0.362	0.349	0.325	0.424	0.338	0.596	0.611	0.581	0.697	0.621	0.545	0.606	0.571	0.601	0.616	0.646	0.586	0.631	0.596	0.576	0.586	0.601	0.616	0.621	0.621	0.621	0.689	0.727	0.652	0.576	0.586	0.636	0.687	0.667	0.672	0.586	0.646	0.621	0.551	0.545	0.657	0.657	0.712	0.727	0.692	0.652	0.677	0.722	0.657	0.657	0.525	0.566	0.576	0.727	0.283	0.419	0.687	0.717	0.581	0.707	0.722	0.732	0.626	0.722	0.697	0.702	0.626	0.697	0.717	0.692	0.717	0.616	0.737	0.732	0.626	0.717	0.687	0.641	0.687	0.909	0.712	0.722	0.732	0.631	0.758	0.712	0.672	0.737	0.732	0.894	0.657	0.707	0.914	0.717	0.646	0.702	0.697	0.732	0.697	0.631	0.712	0.687	0.975	0.712	0.737	0.692	0.636	0.682	0.687	0.692	0.727	0.707	0.682	0.727	0.636	0.687	0.712	0.707	0.697	0.732	0.697	0.687	0.606	0.697	0.712	0.747	0.677	0.697	0.717	0.692	0.677	0.722	0.636	0.732	0.722	0.657	0.722	0.702	0.702	0.692	0.621	0.727	0.636	0.697	0.934	0.737	0.692	0.742	0.682	0.712	0.737	0.717	0.677	0.707	0.626	0.747	1	0.631	0.712	0.753	0.712	0.732	0.707	0.667	0.732	0.652	0.652	0.732	0.712	0.692	0.646	0.712	0.722	0.606	0.732	0.727	0.722	0.697	0.712	0.732	0.662	0.702	0.727	0.732	0.667	0.727	0.722	0.944	0.707	0.672	0.717	0.707	0.737	0.697	0.697	0.692	0.687	0.596	0.909	0.672	0.717	0.727	0.641	0.606	0.631	0.606	0.606	0.652	0.631	0.616	0.646	0.601	0.621	0.727	0.702	0.717	0.611	0.616	0.586	0.631	0.631	0.606	0.641	0.616	0.712	0.682	0.727	0.747	0.672	0.591	0.641	0.631	0.662	0.631	0.596	0.616	0.606	0.722	0.712	0.611	0.611	0.626	0.747	0.621	0.652	0.606	0.646	0.631	0.621	0.601	0.626	0.601	0.641	0.737	0.732	0.616	0.621	0.606	0.697	0.606	0.581	0.606	0.621	0.601	0.591	0.626	0.697	0.591	0.742	0.641	0.606	0.712	0.707	0.626	0.742	0.717	0.626	0.712	0.727	0.702	0.49	0.505	0.596	0.606	0.712	0.707	0.347	0.315	0.652	0.571	0.545	0.621	0.621	0.626	0.621	0.631	0.727	0.682	0.696	0.697	0.611	0.621	0.621	0.621	0.636	0.712	0.369	0.384	0.409	0.274	0.409	0.354	0.758	0.606	0.646	0.611	0.692	0.687	0.636	0.631	0.631	0.631	0.626	0.611	0.631	0.667	0.626	0.646	0.628	0.626	0.626	0.636	0.652	0.783	0.687	0.606	0.717	0.753	0.621	0.778	0.626	0.722	0.621	0.646	0.616	0.621	0.631	0.667	0.641	0.636	0.641	0.631	0.591	0.591	0.561	0.561	0.561	0.556	0.636	0.571	0.369	0.581	0.51	0.54	0.657	0.545	0.503	0.641	0.652	0.667	0.692	0.621	0.732	0.657	0.737	0.657	0.636	0.641	0.636	0.631	0.717	0.662	0.621	0.601	0.646	0.636	0.631	0.662	0.616	0.672	0.591	0.657	0.646	0.641	0.631	0.657	0.596	0.641	0.662	0.328	0.323	0.323	0.349	0.742	0.646	0.662	0.616	0.621	0.636	0.52	0.641	0.652	0.631	0.652	0.626	0.581	0.657	0.707	0.576	0.551	0.631	0.308	0.359	0.53	0.631	0.626	0.646	0.348	0.636	0.601	0.626	0.657	0.641	0.717	0.672	0.667	0.652	0.621	0.667	0.328	0.646	0.596	0.621	0.652	0.621	0.606	0.657	0.641	0.646	0.591	0.601	0.631	0.601	0.616	0.641	0.626	0.631	0.657	0.641	0.646	0.591	0.611	0.586	0.561	0.646	0.636	0.581	0.641	0.631	0.596	0.657	0.727	0.687	0.768	0.343	0.621
HPV192_Human_Papillomavirus_192	0.556	0.561	0.672	0.616	0.616	0.601	0.631	0.616	0.616	0.636	0.586	0.591	0.278	0.561	0.439	0.54	0.662	0.384	0.687	0.561	0.571	0.566	0.54	0.54	0.581	0.53	0.566	0.535	0.611	0.54	0.561	0.581	0.525	0.596	0.561	0.525	0.596	0.54	0.586	0.576	0.545	0.586	0.571	0.596	0.51	0.515	0.581	0.576	0.576	0.556	0.581	0.586	0.561	0.561	0.581	0.581	0.522	0.581	0.51	0.581	0.586	0.515	0.591	0.571	0.53	0.54	0.606	0.301	0.566	0.581	0.596	0.626	0.591	0.601	0.626	0.586	0.611	0.581	0.591	0.601	0.646	0.606	0.626	0.611	0.591	0.606	0.636	0.606	0.631	0.586	0.662	0.601	0.626	0.657	0.611	0.596	0.611	0.581	0.576	0.601	0.601	0.455	0.525	0.576	0.581	0.601	0.586	0.566	0.646	0.606	0.556	0.53	0.525	0.525	0.535	0.586	0.581	0.662	0.586	0.576	0.616	0.47	0.455	0.636	0.636	0.283	0.328	0.325	0.315	0.369	0.328	0.52	0.601	0.556	0.611	0.566	0.591	0.566	0.576	0.561	0.581	0.601	0.571	0.566	0.566	0.54	0.515	0.571	0.571	0.571	0.561	0.561	0.633	0.652	0.601	0.586	0.52	0.616	0.616	0.586	0.566	0.571	0.596	0.551	0.505	0.535	0.606	0.586	0.626	0.596	0.606	0.586	0.581	0.601	0.571	0.596	0.48	0.535	0.515	0.611	0.258	0.333	0.566	0.611	0.566	0.626	0.611	0.641	0.576	0.591	0.636	0.606	0.601	0.606	0.591	0.657	0.601	0.576	0.636	0.646	0.601	0.657	0.631	0.601	0.576	0.646	0.606	0.596	0.657	0.606	0.646	0.646	0.682	0.657	0.646	0.652	0.657	0.692	0.631	0.601	0.798	0.652	0.657	0.631	0.601	0.586	0.601	0.662	0.636	0.641	0.707	0.581	0.753	0.662	0.662	0.606	0.662	0.646	0.556	0.657	0.641	0.626	0.621	0.606	0.662	0.672	0.591	0.591	0.626	0.667	0.657	0.677	0.657	0.652	0.667	0.697	0.652	0.631	0.586	0.606	0.646	0.606	0.662	0.581	0.616	0.667	0.596	0.641	0.803	0.591	0.631	0.652	0.586	0.667	0.636	0.652	0.611	0.682	0.657	0.621	0.576	0.687	0.631	1	0.636	0.672	0.662	0.652	0.677	0.636	0.652	0.545	0.652	0.672	0.631	0.641	0.551	0.652	0.636	0.889	0.657	0.601	0.662	0.682	0.692	0.692	0.672	0.616	0.667	0.641	0.672	0.672	0.687	0.616	0.631	0.586	0.662	0.611	0.636	0.591	0.652	0.606	0.566	0.838	0.636	0.586	0.662	0.652	0.606	0.576	0.611	0.596	0.571	0.606	0.576	0.566	0.581	0.596	0.581	0.641	0.591	0.601	0.611	0.611	0.556	0.571	0.571	0.535	0.591	0.591	0.657	0.657	0.646	0.702	0.657	0.591	0.571	0.626	0.616	0.606	0.571	0.576	0.581	0.657	0.636	0.586	0.571	0.561	0.702	0.611	0.576	0.591	0.596	0.596	0.626	0.576	0.586	0.601	0.606	0.631	0.636	0.601	0.601	0.545	0.596	0.581	0.566	0.566	0.581	0.596	0.576	0.586	0.636	0.561	0.646	0.591	0.52	0.662	0.652	0.586	0.702	0.646	0.581	0.667	0.641	0.611	0.469	0.469	0.556	0.626	0.621	0.667	0.311	0.289	0.591	0.525	0.52	0.571	0.626	0.621	0.616	0.581	0.621	0.606	0.623	0.596	0.626	0.631	0.626	0.571	0.581	0.672	0.343	0.313	0.328	0.269	0.318	0.333	0.636	0.576	0.601	0.576	0.667	0.641	0.611	0.601	0.596	0.586	0.591	0.571	0.596	0.626	0.586	0.611	0.546	0.571	0.586	0.591	0.591	0.626	0.606	0.591	0.672	0.646	0.581	0.652	0.54	0.616	0.601	0.586	0.571	0.566	0.601	0.581	0.591	0.586	0.591	0.571	0.535	0.525	0.52	0.53	0.475	0.52	0.576	0.53	0.323	0.525	0.54	0.515	0.601	0.545	0.451	0.601	0.586	0.596	0.621	0.581	0.626	0.601	0.601	0.591	0.566	0.591	0.586	0.586	0.667	0.591	0.596	0.551	0.601	0.566	0.571	0.586	0.551	0.586	0.566	0.616	0.576	0.576	0.566	0.586	0.551	0.586	0.611	0.293	0.333	0.308	0.272	0.667	0.576	0.586	0.54	0.586	0.566	0.449	0.571	0.576	0.561	0.586	0.556	0.581	0.566	0.591	0.586	0.525	0.581	0.293	0.343	0.515	0.566	0.586	0.581	0.323	0.54	0.545	0.596	0.601	0.611	0.657	0.621	0.611	0.606	0.581	0.591	0.288	0.551	0.551	0.545	0.586	0.586	0.576	0.591	0.616	0.601	0.561	0.53	0.556	0.54	0.551	0.566	0.556	0.566	0.581	0.586	0.566	0.525	0.545	0.515	0.515	0.581	0.586	0.52	0.591	0.596	0.596	0.596	0.616	0.657	0.667	0.298	0.586
HPV193_Human_Papillomavirus_193	0.545	0.601	0.727	0.672	0.631	0.657	0.616	0.611	0.636	0.646	0.636	0.657	0.308	0.601	0.495	0.591	0.727	0.419	0.727	0.631	0.657	0.682	0.54	0.566	0.652	0.53	0.646	0.561	0.702	0.551	0.621	0.677	0.53	0.657	0.646	0.556	0.646	0.566	0.657	0.657	0.551	0.682	0.677	0.606	0.545	0.535	0.667	0.652	0.646	0.641	0.652	0.646	0.657	0.657	0.677	0.667	0.549	0.646	0.551	0.662	0.561	0.54	0.667	0.616	0.606	0.545	0.667	0.356	0.626	0.586	0.641	0.652	0.636	0.621	0.611	0.652	0.591	0.667	0.636	0.596	0.682	0.677	0.667	0.606	0.621	0.596	0.636	0.636	0.606	0.646	0.707	0.616	0.677	0.677	0.591	0.596	0.606	0.657	0.646	0.631	0.626	0.49	0.551	0.652	0.636	0.631	0.636	0.652	0.727	0.697	0.646	0.566	0.581	0.571	0.54	0.646	0.586	0.697	0.636	0.652	0.707	0.551	0.465	0.641	0.646	0.288	0.35	0.355	0.34	0.429	0.349	0.571	0.606	0.576	0.657	0.621	0.53	0.566	0.581	0.616	0.621	0.626	0.556	0.586	0.596	0.571	0.566	0.596	0.576	0.596	0.596	0.601	0.648	0.712	0.606	0.626	0.581	0.611	0.687	0.657	0.616	0.566	0.621	0.596	0.52	0.561	0.692	0.657	0.687	0.672	0.641	0.621	0.662	0.652	0.657	0.621	0.53	0.576	0.576	0.667	0.303	0.414	0.621	0.717	0.606	0.692	0.657	0.712	0.611	0.641	0.702	0.838	0.621	0.641	0.652	0.737	0.631	0.626	0.667	0.672	0.621	0.682	0.727	0.657	0.646	0.722	0.646	0.818	0.697	0.611	0.697	0.682	0.636	0.687	0.697	0.732	0.747	0.687	0.712	0.783	0.641	0.662	0.682	0.869	0.884	0.652	0.667	0.672	0.717	0.692	0.692	0.646	0.677	0.697	0.707	0.828	0.707	0.641	0.646	0.697	0.672	0.657	0.919	0.667	0.702	0.702	0.631	0.646	0.626	0.652	0.631	0.763	0.727	0.667	0.646	0.641	0.697	0.667	0.641	0.869	0.677	0.636	0.732	0.636	0.631	0.742	0.641	0.717	0.646	0.652	0.712	0.667	0.636	0.763	0.657	0.652	0.848	0.707	0.732	0.884	0.586	0.717	0.712	0.636	1	0.773	0.692	0.692	0.722	0.662	0.712	0.631	0.712	0.737	0.672	0.712	0.641	0.722	0.712	0.616	0.712	0.646	0.697	0.677	0.702	0.692	0.646	0.682	0.697	0.672	0.652	0.702	0.707	0.697	0.606	0.611	0.712	0.828	0.732	0.636	0.768	0.773	0.636	0.606	0.717	0.646	0.712	0.697	0.601	0.576	0.626	0.606	0.566	0.652	0.657	0.616	0.586	0.596	0.621	0.702	0.652	0.652	0.596	0.611	0.601	0.606	0.606	0.576	0.636	0.581	0.697	0.717	0.692	0.717	0.727	0.616	0.616	0.641	0.641	0.636	0.571	0.591	0.586	0.697	0.682	0.621	0.611	0.616	0.717	0.631	0.606	0.596	0.596	0.636	0.621	0.616	0.631	0.591	0.652	0.667	0.667	0.611	0.621	0.601	0.641	0.601	0.616	0.611	0.606	0.611	0.616	0.636	0.641	0.601	0.722	0.611	0.576	0.687	0.712	0.611	0.702	0.646	0.601	0.712	0.712	0.652	0.52	0.536	0.636	0.581	0.657	0.667	0.352	0.335	0.652	0.566	0.581	0.662	0.596	0.611	0.601	0.641	0.702	0.662	0.665	0.687	0.596	0.596	0.601	0.641	0.631	0.742	0.394	0.374	0.404	0.294	0.409	0.369	0.722	0.611	0.621	0.601	0.687	0.687	0.621	0.626	0.616	0.616	0.591	0.596	0.621	0.672	0.606	0.652	0.607	0.611	0.616	0.611	0.646	0.707	0.788	0.621	0.667	0.727	0.611	0.737	0.591	0.662	0.636	0.652	0.621	0.586	0.626	0.596	0.616	0.611	0.611	0.621	0.576	0.576	0.53	0.53	0.535	0.525	0.616	0.576	0.374	0.545	0.551	0.53	0.657	0.571	0.472	0.631	0.652	0.646	0.621	0.646	0.682	0.631	0.687	0.652	0.586	0.616	0.631	0.631	0.763	0.641	0.636	0.581	0.641	0.586	0.596	0.646	0.596	0.606	0.561	0.667	0.601	0.631	0.641	0.641	0.586	0.631	0.672	0.318	0.338	0.333	0.318	0.722	0.606	0.616	0.601	0.591	0.576	0.51	0.606	0.646	0.621	0.601	0.616	0.561	0.636	0.662	0.566	0.53	0.631	0.323	0.364	0.581	0.652	0.606	0.596	0.359	0.601	0.616	0.646	0.616	0.626	0.662	0.641	0.646	0.636	0.626	0.626	0.318	0.621	0.561	0.601	0.646	0.616	0.591	0.636	0.641	0.652	0.601	0.591	0.596	0.601	0.596	0.601	0.596	0.606	0.616	0.626	0.616	0.571	0.556	0.571	0.556	0.596	0.611	0.561	0.616	0.621	0.636	0.641	0.702	0.672	0.732	0.343	0.591
HPV194_Human_Papillomavirus_194	0.566	0.621	0.753	0.717	0.672	0.662	0.616	0.631	0.606	0.667	0.616	0.621	0.308	0.611	0.485	0.601	0.732	0.414	0.747	0.626	0.646	0.682	0.54	0.561	0.667	0.54	0.652	0.545	0.662	0.545	0.596	0.646	0.551	0.672	0.657	0.566	0.652	0.566	0.672	0.682	0.545	0.657	0.682	0.636	0.571	0.535	0.677	0.657	0.662	0.652	0.657	0.652	0.646	0.672	0.667	0.667	0.56	0.662	0.551	0.677	0.581	0.551	0.672	0.626	0.626	0.54	0.687	0.362	0.641	0.662	0.672	0.667	0.667	0.667	0.662	0.687	0.657	0.662	0.626	0.667	0.682	0.672	0.677	0.652	0.662	0.616	0.672	0.631	0.646	0.672	0.717	0.631	0.662	0.682	0.662	0.646	0.662	0.631	0.667	0.697	0.667	0.49	0.545	0.652	0.611	0.611	0.601	0.611	0.722	0.753	0.626	0.571	0.571	0.581	0.561	0.657	0.657	0.697	0.677	0.657	0.702	0.561	0.485	0.702	0.717	0.293	0.362	0.361	0.345	0.419	0.338	0.581	0.606	0.591	0.652	0.606	0.53	0.566	0.571	0.641	0.626	0.672	0.561	0.616	0.611	0.576	0.611	0.606	0.616	0.631	0.616	0.636	0.679	0.702	0.631	0.621	0.601	0.646	0.657	0.652	0.641	0.591	0.646	0.621	0.535	0.561	0.672	0.616	0.727	0.677	0.667	0.646	0.667	0.702	0.611	0.606	0.54	0.596	0.561	0.672	0.273	0.394	0.641	0.717	0.621	0.702	0.672	0.692	0.657	0.667	0.722	0.717	0.641	0.657	0.667	0.742	0.657	0.636	0.697	0.707	0.641	0.677	0.712	0.667	0.641	0.742	0.672	0.707	0.692	0.631	0.758	0.742	0.692	0.692	0.687	0.758	0.747	0.753	0.758	0.707	0.692	0.717	0.717	0.717	0.737	0.662	0.717	0.717	0.758	0.682	0.742	0.667	0.712	0.717	0.727	0.697	0.702	0.667	0.662	0.692	0.692	0.707	0.753	0.692	0.707	0.813	0.657	0.662	0.641	0.707	0.702	0.98	0.727	0.747	0.697	0.667	0.682	0.697	0.626	0.727	0.707	0.636	0.808	0.657	0.682	0.747	0.657	0.753	0.667	0.667	0.737	0.702	0.677	0.985	0.682	0.657	0.712	0.727	0.727	0.727	0.616	0.753	0.753	0.672	0.773	1	0.687	0.687	0.753	0.682	0.697	0.631	0.712	0.783	0.722	0.732	0.611	0.808	0.677	0.667	0.742	0.672	0.692	0.747	0.747	0.747	0.692	0.702	0.697	0.702	0.697	0.707	0.732	0.732	0.672	0.636	0.717	0.702	0.758	0.657	0.758	0.707	0.652	0.641	0.753	0.657	0.707	0.697	0.626	0.596	0.652	0.631	0.596	0.657	0.636	0.611	0.616	0.596	0.616	0.682	0.667	0.672	0.621	0.636	0.606	0.611	0.616	0.596	0.672	0.616	0.687	0.737	0.717	0.833	0.717	0.631	0.652	0.641	0.672	0.652	0.601	0.601	0.611	0.687	0.712	0.641	0.636	0.626	0.823	0.652	0.621	0.611	0.631	0.646	0.621	0.641	0.641	0.596	0.667	0.722	0.722	0.636	0.631	0.606	0.672	0.626	0.611	0.621	0.636	0.611	0.626	0.662	0.692	0.611	0.692	0.662	0.601	0.677	0.702	0.646	0.818	0.652	0.631	0.717	0.687	0.672	0.485	0.49	0.652	0.606	0.687	0.702	0.362	0.315	0.611	0.561	0.586	0.652	0.611	0.611	0.611	0.606	0.702	0.677	0.712	0.677	0.606	0.606	0.606	0.606	0.586	0.773	0.384	0.369	0.409	0.269	0.409	0.354	0.753	0.606	0.621	0.626	0.672	0.707	0.641	0.631	0.626	0.626	0.616	0.616	0.631	0.677	0.621	0.662	0.643	0.636	0.636	0.636	0.657	0.763	0.712	0.636	0.717	0.783	0.631	0.768	0.626	0.702	0.631	0.652	0.626	0.626	0.636	0.631	0.611	0.641	0.662	0.672	0.581	0.566	0.54	0.53	0.53	0.53	0.652	0.586	0.359	0.535	0.53	0.53	0.621	0.571	0.472	0.646	0.626	0.626	0.646	0.657	0.702	0.621	0.712	0.657	0.606	0.611	0.626	0.652	0.788	0.616	0.641	0.586	0.626	0.611	0.626	0.636	0.616	0.611	0.551	0.657	0.641	0.626	0.631	0.626	0.616	0.646	0.652	0.313	0.318	0.323	0.313	0.778	0.621	0.631	0.626	0.616	0.611	0.495	0.611	0.641	0.616	0.636	0.626	0.561	0.626	0.652	0.591	0.545	0.616	0.313	0.389	0.591	0.636	0.652	0.626	0.354	0.626	0.591	0.657	0.641	0.657	0.687	0.662	0.667	0.652	0.626	0.646	0.318	0.611	0.571	0.601	0.616	0.631	0.601	0.646	0.631	0.646	0.621	0.616	0.626	0.621	0.611	0.641	0.616	0.646	0.631	0.641	0.652	0.576	0.591	0.576	0.551	0.641	0.652	0.556	0.611	0.641	0.606	0.621	0.722	0.727	0.747	0.343	0.616
HPV195_Human_Papillomavirus_195	0.606	0.662	0.742	0.717	0.687	0.636	0.662	0.646	0.631	0.722	0.707	0.667	0.303	0.631	0.52	0.657	0.707	0.419	0.747	0.657	0.692	0.672	0.566	0.571	0.636	0.551	0.641	0.551	0.692	0.571	0.646	0.667	0.601	0.707	0.636	0.596	0.687	0.586	0.646	0.657	0.571	0.717	0.677	0.606	0.561	0.571	0.662	0.631	0.631	0.652	0.636	0.692	0.652	0.646	0.682	0.677	0.592	0.662	0.601	0.677	0.621	0.591	0.682	0.652	0.641	0.566	0.717	0.325	0.682	0.606	0.631	0.697	0.697	0.712	0.646	0.652	0.626	0.641	0.697	0.641	0.697	0.707	0.682	0.646	0.697	0.641	0.672	0.677	0.652	0.652	0.672	0.636	0.677	0.697	0.626	0.641	0.652	0.667	0.611	0.687	0.636	0.535	0.591	0.682	0.677	0.697	0.692	0.687	0.692	0.682	0.672	0.581	0.581	0.586	0.551	0.697	0.636	0.914	0.667	0.657	0.692	0.586	0.515	0.672	0.677	0.283	0.367	0.325	0.34	0.419	0.333	0.611	0.646	0.586	0.742	0.662	0.581	0.631	0.611	0.662	0.626	0.641	0.631	0.611	0.606	0.586	0.591	0.586	0.611	0.662	0.636	0.641	0.73	0.788	0.682	0.591	0.611	0.667	0.717	0.727	0.657	0.621	0.682	0.636	0.586	0.616	0.712	0.687	0.697	0.712	0.677	0.672	0.677	0.707	0.692	0.667	0.54	0.601	0.581	0.677	0.253	0.384	0.783	0.667	0.631	0.672	0.833	0.904	0.641	0.833	0.677	0.657	0.662	0.848	0.838	0.687	0.843	0.652	0.833	0.641	0.672	0.965	0.677	0.652	0.813	0.702	0.859	0.662	0.96	0.662	0.702	0.712	0.631	0.641	0.904	0.732	0.677	0.712	0.697	0.616	0.636	0.677	0.621	0.692	0.687	0.641	0.677	0.672	0.707	0.904	0.692	0.823	0.657	0.707	0.717	0.652	0.924	0.838	0.783	0.96	0.636	0.641	0.687	0.687	0.692	0.677	0.833	0.848	0.652	0.677	0.672	0.682	0.672	0.672	0.667	0.707	0.672	0.682	0.646	0.672	0.692	0.606	0.697	0.823	0.667	0.712	0.641	0.687	0.641	0.833	0.687	0.652	0.828	0.682	0.672	0.838	0.662	0.697	0.667	0.702	0.631	0.697	0.712	0.662	0.692	0.687	1	0.955	0.707	0.687	0.919	0.646	0.677	0.702	0.682	0.652	0.657	0.692	0.904	0.631	0.712	0.838	0.914	0.722	0.712	0.682	0.621	0.652	0.652	0.631	0.631	0.914	0.682	0.697	0.662	0.611	0.677	0.662	0.682	0.823	0.707	0.611	0.798	0.606	0.702	0.833	0.894	0.904	0.682	0.611	0.646	0.646	0.611	0.702	0.631	0.626	0.652	0.626	0.641	0.909	0.828	0.828	0.652	0.646	0.611	0.626	0.641	0.616	0.652	0.631	0.914	0.672	0.854	0.712	0.667	0.657	0.626	0.687	0.652	0.667	0.621	0.631	0.657	0.904	0.692	0.652	0.652	0.677	0.722	0.662	0.652	0.657	0.682	0.646	0.672	0.636	0.657	0.636	0.652	0.854	0.859	0.657	0.657	0.606	0.838	0.667	0.641	0.646	0.641	0.641	0.631	0.657	0.672	0.641	0.909	0.662	0.611	0.828	0.919	0.672	0.707	0.833	0.636	0.894	0.904	0.859	0.536	0.536	0.641	0.646	0.707	0.732	0.337	0.299	0.692	0.616	0.601	0.682	0.657	0.641	0.652	0.646	0.657	0.657	0.702	0.687	0.641	0.662	0.652	0.631	0.657	0.737	0.354	0.338	0.389	0.264	0.379	0.343	0.737	0.641	0.657	0.626	0.904	0.823	0.657	0.646	0.652	0.652	0.641	0.641	0.657	0.677	0.646	0.687	0.622	0.657	0.652	0.652	0.687	0.667	0.677	0.641	0.682	0.727	0.626	0.742	0.641	0.702	0.667	0.677	0.667	0.646	0.646	0.682	0.652	0.652	0.677	0.667	0.611	0.601	0.566	0.571	0.535	0.561	0.636	0.586	0.343	0.576	0.566	0.571	0.707	0.611	0.513	0.657	0.702	0.697	0.712	0.636	0.864	0.707	0.692	0.687	0.606	0.646	0.636	0.672	0.732	0.692	0.652	0.606	0.677	0.646	0.631	0.682	0.652	0.682	0.601	0.677	0.667	0.662	0.677	0.682	0.636	0.677	0.707	0.278	0.313	0.308	0.303	0.763	0.667	0.677	0.636	0.662	0.626	0.495	0.687	0.672	0.657	0.652	0.687	0.586	0.677	0.737	0.591	0.581	0.641	0.303	0.359	0.586	0.611	0.626	0.641	0.328	0.646	0.641	0.692	0.697	0.652	0.722	0.692	0.682	0.677	0.646	0.657	0.333	0.621	0.626	0.616	0.677	0.677	0.626	0.687	0.712	0.697	0.606	0.601	0.641	0.626	0.626	0.657	0.631	0.646	0.652	0.707	0.662	0.621	0.596	0.616	0.601	0.672	0.672	0.606	0.621	0.657	0.636	0.687	0.667	0.682	0.747	0.308	0.662
HPV196_Human_Papillomavirus_196	0.601	0.652	0.727	0.712	0.672	0.641	0.657	0.662	0.662	0.722	0.692	0.667	0.313	0.616	0.49	0.636	0.702	0.424	0.742	0.646	0.672	0.672	0.566	0.576	0.641	0.561	0.641	0.535	0.677	0.576	0.657	0.662	0.596	0.702	0.641	0.591	0.677	0.581	0.652	0.646	0.581	0.707	0.657	0.606	0.551	0.571	0.672	0.646	0.636	0.662	0.641	0.687	0.662	0.652	0.667	0.687	0.582	0.641	0.596	0.662	0.611	0.581	0.687	0.641	0.641	0.576	0.702	0.331	0.682	0.616	0.616	0.692	0.682	0.687	0.621	0.652	0.631	0.616	0.682	0.646	0.672	0.682	0.697	0.652	0.682	0.657	0.667	0.657	0.657	0.646	0.667	0.631	0.652	0.687	0.631	0.641	0.641	0.646	0.591	0.687	0.621	0.525	0.591	0.672	0.657	0.682	0.672	0.657	0.672	0.677	0.662	0.581	0.571	0.576	0.54	0.687	0.621	0.899	0.667	0.652	0.672	0.576	0.505	0.667	0.667	0.283	0.379	0.331	0.33	0.424	0.338	0.606	0.646	0.586	0.722	0.667	0.591	0.621	0.606	0.646	0.631	0.631	0.621	0.601	0.606	0.576	0.586	0.596	0.591	0.667	0.606	0.636	0.73	0.798	0.687	0.586	0.586	0.657	0.697	0.707	0.657	0.611	0.662	0.631	0.591	0.606	0.697	0.677	0.702	0.692	0.657	0.652	0.667	0.702	0.672	0.657	0.53	0.591	0.576	0.692	0.258	0.384	0.788	0.672	0.621	0.667	0.828	0.899	0.652	0.823	0.677	0.672	0.657	0.843	0.828	0.667	0.838	0.646	0.818	0.652	0.667	0.929	0.657	0.657	0.823	0.702	0.833	0.667	0.995	0.662	0.737	0.692	0.646	0.657	0.884	0.707	0.657	0.707	0.712	0.641	0.646	0.662	0.631	0.697	0.687	0.646	0.687	0.652	0.707	0.884	0.702	0.793	0.646	0.672	0.697	0.677	0.909	0.808	0.783	0.99	0.636	0.657	0.687	0.677	0.682	0.682	0.803	0.823	0.646	0.667	0.667	0.682	0.652	0.662	0.662	0.687	0.657	0.697	0.652	0.687	0.707	0.616	0.717	0.798	0.682	0.672	0.657	0.702	0.652	0.813	0.702	0.662	0.808	0.682	0.662	0.818	0.682	0.702	0.672	0.702	0.631	0.702	0.732	0.652	0.692	0.687	0.955	1	0.707	0.667	0.929	0.652	0.667	0.712	0.692	0.652	0.646	0.712	0.884	0.616	0.727	0.833	0.909	0.702	0.707	0.692	0.631	0.667	0.657	0.646	0.641	0.914	0.682	0.692	0.662	0.616	0.657	0.667	0.687	0.813	0.707	0.636	0.798	0.601	0.707	0.828	0.899	0.904	0.692	0.611	0.641	0.626	0.606	0.702	0.626	0.621	0.652	0.621	0.641	0.894	0.808	0.823	0.631	0.641	0.606	0.646	0.631	0.601	0.657	0.641	0.894	0.652	0.843	0.732	0.672	0.646	0.636	0.687	0.667	0.667	0.606	0.636	0.652	0.884	0.697	0.636	0.641	0.667	0.722	0.652	0.652	0.646	0.682	0.652	0.667	0.631	0.662	0.631	0.667	0.823	0.828	0.652	0.662	0.601	0.818	0.652	0.626	0.646	0.641	0.631	0.621	0.646	0.662	0.631	0.894	0.662	0.596	0.803	0.884	0.657	0.717	0.823	0.646	0.889	0.884	0.848	0.531	0.541	0.621	0.652	0.702	0.727	0.342	0.299	0.677	0.606	0.586	0.667	0.636	0.641	0.641	0.636	0.646	0.636	0.702	0.682	0.626	0.636	0.641	0.626	0.641	0.722	0.364	0.348	0.384	0.269	0.384	0.343	0.722	0.646	0.646	0.626	0.894	0.813	0.641	0.631	0.631	0.646	0.621	0.626	0.631	0.682	0.626	0.687	0.617	0.646	0.641	0.657	0.672	0.672	0.687	0.641	0.687	0.732	0.616	0.732	0.641	0.702	0.672	0.677	0.657	0.636	0.641	0.687	0.652	0.657	0.662	0.662	0.616	0.596	0.556	0.561	0.515	0.551	0.631	0.581	0.343	0.571	0.556	0.561	0.687	0.596	0.513	0.646	0.682	0.687	0.717	0.631	0.843	0.702	0.707	0.687	0.616	0.646	0.626	0.672	0.717	0.672	0.646	0.596	0.667	0.641	0.626	0.662	0.662	0.662	0.596	0.672	0.657	0.641	0.652	0.657	0.631	0.657	0.687	0.283	0.323	0.313	0.308	0.747	0.672	0.687	0.636	0.641	0.611	0.485	0.672	0.667	0.646	0.641	0.672	0.586	0.667	0.722	0.586	0.586	0.646	0.308	0.364	0.571	0.606	0.611	0.636	0.323	0.641	0.636	0.677	0.667	0.657	0.742	0.692	0.677	0.677	0.646	0.667	0.343	0.636	0.621	0.626	0.672	0.662	0.626	0.672	0.707	0.682	0.606	0.586	0.641	0.626	0.636	0.667	0.631	0.636	0.652	0.682	0.652	0.616	0.601	0.621	0.591	0.672	0.672	0.601	0.631	0.646	0.646	0.677	0.662	0.682	0.742	0.318	0.641
HPV197_Human_Papillomavirus_197	0.571	0.672	0.732	0.717	0.641	0.641	0.616	0.631	0.641	0.667	0.692	0.652	0.318	0.561	0.465	0.586	0.712	0.439	0.727	0.626	0.646	0.662	0.556	0.566	0.636	0.515	0.601	0.52	0.657	0.566	0.596	0.667	0.551	0.662	0.631	0.571	0.662	0.606	0.662	0.646	0.566	0.667	0.652	0.636	0.576	0.525	0.621	0.636	0.631	0.626	0.636	0.667	0.631	0.667	0.662	0.652	0.56	0.646	0.581	0.652	0.606	0.566	0.652	0.626	0.626	0.561	0.692	0.356	0.601	0.606	0.621	0.667	0.631	0.626	0.636	0.697	0.606	0.677	0.662	0.616	0.707	0.702	0.682	0.621	0.611	0.641	0.657	0.646	0.636	0.677	0.697	0.641	0.707	0.682	0.606	0.606	0.616	0.657	0.682	0.626	0.616	0.505	0.581	0.667	0.636	0.657	0.636	0.667	0.717	0.722	0.616	0.556	0.571	0.586	0.561	0.652	0.621	0.727	0.667	0.631	0.727	0.515	0.49	0.697	0.707	0.308	0.356	0.355	0.35	0.419	0.364	0.571	0.621	0.591	0.682	0.601	0.556	0.596	0.561	0.586	0.631	0.606	0.586	0.601	0.586	0.551	0.561	0.591	0.601	0.636	0.601	0.606	0.694	0.727	0.596	0.611	0.571	0.616	0.697	0.687	0.641	0.616	0.652	0.606	0.53	0.551	0.672	0.652	0.687	0.727	0.682	0.677	0.667	0.652	0.657	0.652	0.505	0.566	0.586	0.692	0.283	0.399	0.646	0.677	0.601	0.712	0.687	0.717	0.616	0.677	0.717	0.692	0.626	0.677	0.672	0.707	0.662	0.631	0.717	0.662	0.626	0.707	0.692	0.662	0.636	0.707	0.682	0.687	0.702	0.626	0.692	0.732	0.687	0.667	0.712	0.722	0.727	0.737	0.687	0.657	0.662	0.682	0.682	0.702	0.692	0.652	0.687	0.697	0.717	0.712	0.747	0.672	0.672	0.687	0.747	0.692	0.717	0.697	0.641	0.702	0.672	0.677	0.702	0.727	0.773	0.747	0.667	0.667	0.631	0.667	0.682	0.742	0.702	0.732	0.687	0.697	0.672	0.646	0.646	0.702	0.657	0.641	0.712	0.667	0.712	0.707	0.636	0.884	0.667	0.687	0.697	0.692	0.677	0.758	0.753	0.712	0.707	0.732	0.742	0.732	0.616	0.899	0.707	0.677	0.722	0.753	0.707	0.707	1	0.722	0.722	0.616	0.727	0.717	0.702	0.697	0.621	0.702	0.712	0.667	0.859	0.672	0.717	0.727	0.722	0.727	0.646	0.682	0.682	0.682	0.652	0.732	0.737	0.692	0.667	0.641	0.732	0.717	0.697	0.677	0.707	0.667	0.641	0.657	0.697	0.662	0.717	0.727	0.641	0.601	0.636	0.606	0.591	0.662	0.652	0.626	0.652	0.626	0.621	0.717	0.682	0.687	0.621	0.621	0.606	0.581	0.641	0.611	0.646	0.611	0.717	0.722	0.722	0.747	0.747	0.616	0.646	0.667	0.641	0.657	0.596	0.641	0.616	0.717	0.747	0.616	0.611	0.601	0.742	0.646	0.646	0.621	0.636	0.652	0.636	0.601	0.616	0.626	0.652	0.697	0.702	0.626	0.626	0.606	0.672	0.606	0.606	0.601	0.621	0.606	0.626	0.646	0.702	0.601	0.722	0.616	0.586	0.727	0.717	0.616	0.737	0.697	0.601	0.722	0.727	0.672	0.505	0.5	0.626	0.611	0.687	0.702	0.362	0.32	0.646	0.556	0.545	0.646	0.641	0.611	0.621	0.662	0.702	0.667	0.691	0.692	0.616	0.626	0.621	0.641	0.641	0.763	0.379	0.384	0.389	0.274	0.399	0.369	0.722	0.611	0.657	0.626	0.702	0.702	0.657	0.626	0.631	0.631	0.636	0.616	0.636	0.657	0.626	0.646	0.668	0.682	0.652	0.626	0.636	0.707	0.657	0.601	0.712	0.727	0.652	0.742	0.591	0.712	0.652	0.652	0.657	0.606	0.641	0.616	0.641	0.641	0.641	0.636	0.581	0.581	0.566	0.566	0.505	0.556	0.646	0.571	0.394	0.556	0.51	0.52	0.667	0.561	0.482	0.652	0.667	0.657	0.662	0.636	0.702	0.652	0.727	0.682	0.566	0.641	0.636	0.662	0.758	0.646	0.616	0.616	0.662	0.611	0.611	0.672	0.626	0.621	0.576	0.662	0.616	0.636	0.636	0.657	0.621	0.641	0.682	0.323	0.333	0.323	0.308	0.758	0.621	0.631	0.616	0.611	0.606	0.455	0.636	0.667	0.611	0.611	0.636	0.591	0.626	0.697	0.591	0.54	0.631	0.328	0.379	0.54	0.652	0.626	0.641	0.354	0.616	0.621	0.677	0.667	0.636	0.722	0.646	0.626	0.641	0.662	0.631	0.338	0.596	0.601	0.596	0.667	0.636	0.606	0.646	0.652	0.652	0.601	0.586	0.616	0.596	0.601	0.616	0.641	0.626	0.626	0.652	0.636	0.576	0.576	0.571	0.561	0.657	0.646	0.571	0.611	0.652	0.641	0.646	0.677	0.712	0.747	0.364	0.601
HPV199_Human_Papillomavirus_199	0.54	0.601	0.682	0.662	0.611	0.626	0.626	0.606	0.596	0.636	0.611	0.606	0.313	0.535	0.475	0.566	0.667	0.409	0.672	0.606	0.636	0.606	0.535	0.53	0.611	0.561	0.571	0.525	0.646	0.545	0.591	0.652	0.556	0.641	0.601	0.556	0.631	0.571	0.611	0.626	0.54	0.626	0.621	0.621	0.54	0.54	0.611	0.611	0.606	0.601	0.611	0.621	0.601	0.586	0.601	0.616	0.549	0.616	0.566	0.606	0.601	0.556	0.626	0.571	0.576	0.545	0.621	0.337	0.596	0.576	0.586	0.662	0.616	0.616	0.596	0.636	0.596	0.631	0.611	0.596	0.667	0.677	0.657	0.596	0.611	0.616	0.641	0.646	0.626	0.636	0.672	0.621	0.657	0.657	0.596	0.591	0.596	0.611	0.631	0.616	0.581	0.485	0.53	0.616	0.606	0.616	0.596	0.621	0.667	0.657	0.586	0.535	0.535	0.545	0.525	0.601	0.591	0.687	0.657	0.621	0.677	0.5	0.47	0.682	0.667	0.303	0.356	0.337	0.32	0.404	0.323	0.561	0.576	0.571	0.641	0.611	0.54	0.556	0.545	0.581	0.591	0.596	0.551	0.566	0.561	0.535	0.545	0.561	0.581	0.606	0.576	0.581	0.653	0.667	0.571	0.586	0.576	0.581	0.631	0.636	0.576	0.586	0.636	0.586	0.495	0.525	0.662	0.606	0.631	0.657	0.621	0.606	0.652	0.616	0.601	0.581	0.49	0.525	0.566	0.657	0.303	0.389	0.621	0.636	0.621	0.641	0.672	0.672	0.586	0.672	0.646	0.631	0.626	0.636	0.652	0.662	0.646	0.631	0.702	0.626	0.621	0.677	0.636	0.591	0.626	0.697	0.646	0.631	0.672	0.636	0.641	0.864	0.626	0.626	0.672	0.677	0.702	0.737	0.672	0.606	0.611	0.636	0.606	0.646	0.641	0.581	0.641	0.652	0.672	0.667	0.707	0.641	0.611	0.636	0.768	0.626	0.687	0.646	0.621	0.672	0.626	0.636	0.641	0.672	0.783	0.641	0.652	0.646	0.616	0.641	0.662	0.672	0.641	0.742	0.667	0.662	0.657	0.657	0.586	0.616	0.667	0.606	0.672	0.667	0.687	0.662	0.571	0.702	0.636	0.646	0.672	0.636	0.652	0.682	0.677	0.657	0.626	0.707	0.697	0.657	0.616	0.717	0.667	0.636	0.662	0.682	0.687	0.667	0.722	1	0.682	0.591	0.707	0.682	0.677	0.657	0.581	0.672	0.667	0.657	0.712	0.667	0.687	0.742	0.682	0.697	0.611	0.611	0.641	0.646	0.611	0.692	0.687	0.667	0.652	0.601	0.682	0.626	0.657	0.646	0.667	0.606	0.616	0.621	0.667	0.641	0.677	0.682	0.611	0.581	0.626	0.606	0.586	0.606	0.576	0.586	0.591	0.601	0.581	0.672	0.662	0.641	0.631	0.631	0.561	0.556	0.601	0.586	0.586	0.606	0.677	0.712	0.677	0.677	0.702	0.616	0.596	0.606	0.591	0.601	0.591	0.571	0.616	0.672	0.667	0.631	0.626	0.581	0.672	0.596	0.591	0.636	0.611	0.586	0.646	0.576	0.626	0.596	0.576	0.677	0.682	0.616	0.616	0.571	0.657	0.626	0.606	0.636	0.626	0.626	0.636	0.641	0.702	0.631	0.672	0.601	0.576	0.657	0.692	0.616	0.672	0.652	0.601	0.682	0.662	0.652	0.495	0.51	0.586	0.616	0.652	0.636	0.362	0.294	0.606	0.515	0.535	0.606	0.641	0.616	0.616	0.601	0.682	0.616	0.649	0.646	0.621	0.631	0.626	0.616	0.576	0.697	0.364	0.374	0.389	0.289	0.389	0.364	0.662	0.576	0.606	0.581	0.652	0.672	0.606	0.611	0.591	0.581	0.581	0.571	0.591	0.631	0.591	0.626	0.597	0.601	0.611	0.586	0.611	0.652	0.621	0.576	0.662	0.707	0.596	0.682	0.581	0.631	0.626	0.606	0.591	0.561	0.601	0.596	0.591	0.591	0.591	0.591	0.571	0.566	0.525	0.515	0.53	0.515	0.596	0.561	0.343	0.515	0.495	0.5	0.616	0.53	0.482	0.601	0.621	0.606	0.631	0.586	0.687	0.606	0.657	0.611	0.581	0.591	0.616	0.606	0.697	0.611	0.576	0.596	0.561	0.571	0.571	0.581	0.586	0.626	0.54	0.581	0.581	0.576	0.586	0.581	0.591	0.591	0.611	0.303	0.333	0.318	0.313	0.697	0.581	0.596	0.576	0.591	0.571	0.5	0.611	0.571	0.561	0.586	0.586	0.545	0.606	0.672	0.561	0.515	0.601	0.328	0.354	0.551	0.601	0.566	0.606	0.348	0.596	0.561	0.631	0.621	0.596	0.682	0.626	0.606	0.606	0.631	0.586	0.343	0.571	0.556	0.556	0.601	0.596	0.606	0.631	0.646	0.626	0.571	0.556	0.606	0.581	0.596	0.611	0.601	0.611	0.581	0.626	0.616	0.566	0.571	0.556	0.551	0.611	0.601	0.556	0.571	0.591	0.611	0.606	0.636	0.662	0.712	0.338	0.606
HPV19_Human_Papillomavirus_19	0.596	0.646	0.742	0.737	0.687	0.646	0.652	0.672	0.687	0.712	0.702	0.697	0.323	0.616	0.48	0.657	0.737	0.419	0.763	0.667	0.717	0.682	0.581	0.586	0.646	0.545	0.636	0.54	0.702	0.586	0.657	0.672	0.571	0.702	0.646	0.601	0.692	0.596	0.677	0.662	0.586	0.717	0.677	0.616	0.566	0.581	0.677	0.652	0.652	0.657	0.657	0.702	0.672	0.662	0.677	0.687	0.603	0.672	0.611	0.677	0.626	0.596	0.692	0.641	0.657	0.586	0.717	0.325	0.697	0.626	0.636	0.712	0.707	0.707	0.652	0.657	0.636	0.641	0.692	0.657	0.702	0.702	0.727	0.662	0.707	0.662	0.697	0.687	0.682	0.662	0.687	0.631	0.687	0.717	0.636	0.662	0.652	0.672	0.611	0.702	0.636	0.556	0.596	0.687	0.682	0.697	0.692	0.677	0.682	0.672	0.687	0.586	0.586	0.596	0.561	0.692	0.636	0.955	0.667	0.667	0.712	0.586	0.53	0.677	0.682	0.273	0.379	0.331	0.325	0.404	0.333	0.631	0.667	0.611	0.737	0.662	0.581	0.646	0.601	0.636	0.662	0.646	0.646	0.616	0.606	0.586	0.606	0.601	0.611	0.682	0.631	0.641	0.745	0.808	0.672	0.606	0.611	0.677	0.732	0.727	0.672	0.621	0.682	0.646	0.606	0.621	0.697	0.697	0.742	0.702	0.672	0.687	0.667	0.727	0.702	0.672	0.515	0.601	0.586	0.712	0.263	0.374	0.803	0.682	0.641	0.687	0.828	0.909	0.662	0.828	0.687	0.702	0.677	0.843	0.838	0.677	0.854	0.672	0.838	0.631	0.687	0.904	0.682	0.672	0.818	0.717	0.848	0.702	0.924	0.672	0.712	0.697	0.652	0.641	0.899	0.702	0.682	0.712	0.702	0.662	0.646	0.662	0.641	0.727	0.707	0.662	0.677	0.667	0.717	0.884	0.697	0.808	0.657	0.692	0.702	0.682	0.975	0.828	0.798	0.924	0.611	0.667	0.707	0.657	0.682	0.702	0.818	0.828	0.667	0.662	0.677	0.692	0.672	0.667	0.677	0.677	0.677	0.667	0.667	0.707	0.677	0.601	0.727	0.813	0.692	0.697	0.667	0.727	0.646	0.828	0.712	0.652	0.828	0.692	0.641	0.828	0.702	0.712	0.672	0.707	0.662	0.727	0.732	0.652	0.712	0.697	0.919	0.929	0.722	0.682	1	0.667	0.677	0.712	0.692	0.677	0.667	0.722	0.899	0.631	0.727	0.838	0.965	0.712	0.717	0.697	0.636	0.677	0.652	0.636	0.641	0.965	0.692	0.702	0.631	0.611	0.672	0.707	0.707	0.823	0.697	0.657	0.808	0.621	0.697	0.823	0.924	0.97	0.692	0.631	0.657	0.657	0.626	0.702	0.646	0.646	0.667	0.636	0.657	0.899	0.823	0.838	0.662	0.657	0.621	0.636	0.646	0.616	0.682	0.652	0.894	0.682	0.848	0.742	0.672	0.677	0.652	0.722	0.657	0.682	0.636	0.652	0.677	0.894	0.682	0.662	0.652	0.687	0.742	0.677	0.682	0.667	0.697	0.667	0.687	0.641	0.677	0.646	0.672	0.859	0.864	0.662	0.672	0.626	0.818	0.667	0.662	0.662	0.667	0.652	0.641	0.667	0.667	0.662	0.914	0.672	0.621	0.838	0.914	0.667	0.742	0.833	0.662	0.914	0.904	0.864	0.531	0.531	0.621	0.646	0.712	0.747	0.337	0.31	0.692	0.621	0.601	0.672	0.652	0.646	0.662	0.652	0.641	0.657	0.733	0.697	0.636	0.657	0.646	0.641	0.657	0.747	0.364	0.359	0.364	0.279	0.364	0.338	0.753	0.652	0.672	0.646	0.919	0.843	0.667	0.657	0.657	0.662	0.652	0.652	0.657	0.682	0.657	0.697	0.638	0.652	0.667	0.667	0.707	0.672	0.702	0.657	0.692	0.742	0.652	0.758	0.641	0.727	0.692	0.702	0.677	0.641	0.631	0.672	0.672	0.652	0.652	0.657	0.631	0.611	0.566	0.571	0.525	0.561	0.672	0.591	0.348	0.581	0.556	0.571	0.707	0.601	0.508	0.672	0.702	0.707	0.727	0.646	0.859	0.707	0.707	0.677	0.626	0.667	0.652	0.672	0.747	0.692	0.646	0.606	0.677	0.652	0.641	0.672	0.657	0.672	0.601	0.667	0.667	0.657	0.662	0.657	0.631	0.662	0.697	0.278	0.328	0.313	0.318	0.778	0.667	0.682	0.646	0.657	0.636	0.485	0.697	0.677	0.646	0.662	0.667	0.596	0.702	0.732	0.591	0.581	0.626	0.303	0.379	0.586	0.606	0.631	0.672	0.338	0.662	0.672	0.682	0.662	0.667	0.753	0.692	0.687	0.687	0.657	0.667	0.354	0.641	0.631	0.631	0.677	0.672	0.646	0.682	0.692	0.667	0.596	0.586	0.646	0.621	0.636	0.662	0.636	0.641	0.672	0.687	0.652	0.631	0.626	0.621	0.596	0.662	0.672	0.626	0.646	0.652	0.677	0.697	0.657	0.677	0.747	0.323	0.636
HPV1_Human_Papillomavirus_1	0.626	0.712	0.682	0.677	0.662	0.631	0.631	0.626	0.641	0.697	0.682	0.732	0.318	0.566	0.46	0.561	0.692	0.389	0.692	0.616	0.657	0.652	0.601	0.616	0.631	0.571	0.596	0.586	0.677	0.591	0.611	0.631	0.606	0.626	0.631	0.616	0.621	0.51	0.641	0.641	0.606	0.636	0.657	0.535	0.601	0.571	0.611	0.626	0.641	0.631	0.636	0.646	0.626	0.626	0.646	0.652	0.598	0.646	0.601	0.652	0.556	0.601	0.636	0.722	0.667	0.601	0.631	0.356	0.662	0.677	0.687	0.636	0.672	0.662	0.687	0.621	0.672	0.621	0.717	0.692	0.631	0.636	0.641	0.657	0.672	0.631	0.626	0.657	0.667	0.621	0.657	0.662	0.621	0.611	0.677	0.672	0.687	0.697	0.646	0.672	0.687	0.485	0.631	0.712	0.727	0.707	0.722	0.692	0.626	0.646	0.737	0.626	0.626	0.621	0.581	0.657	0.682	0.672	0.606	0.652	0.646	0.535	0.48	0.611	0.616	0.273	0.356	0.331	0.289	0.379	0.364	0.556	0.657	0.586	0.712	0.672	0.571	0.601	0.616	0.697	0.646	0.682	0.611	0.662	0.601	0.611	0.641	0.611	0.586	0.677	0.672	0.682	0.628	0.672	0.682	0.611	0.591	0.667	0.717	0.732	0.707	0.677	0.662	0.712	0.535	0.545	0.611	0.737	0.732	0.611	0.611	0.601	0.611	0.737	0.737	0.722	0.465	0.596	0.606	0.606	0.273	0.369	0.631	0.641	0.641	0.652	0.657	0.636	0.646	0.652	0.667	0.616	0.667	0.646	0.646	0.611	0.636	0.667	0.652	0.586	0.677	0.626	0.626	0.646	0.621	0.626	0.657	0.611	0.646	0.672	0.616	0.606	0.571	0.556	0.641	0.646	0.591	0.646	0.631	0.576	0.556	0.556	0.586	0.631	0.611	0.662	0.581	0.571	0.677	0.646	0.606	0.657	0.576	0.601	0.601	0.576	0.667	0.652	0.616	0.646	0.576	0.591	0.621	0.591	0.601	0.616	0.641	0.652	0.662	0.596	0.626	0.636	0.616	0.621	0.621	0.586	0.581	0.591	0.667	0.646	0.601	0.52	0.626	0.652	0.641	0.636	0.631	0.641	0.556	0.641	0.646	0.571	0.657	0.631	0.581	0.657	0.631	0.621	0.586	0.626	0.606	0.636	0.652	0.545	0.631	0.631	0.646	0.652	0.616	0.591	0.667	1	0.591	0.606	0.581	0.621	0.737	0.621	0.636	0.525	0.652	0.652	0.652	0.641	0.621	0.601	0.581	0.662	0.561	0.566	0.586	0.677	0.616	0.662	0.586	0.525	0.611	0.606	0.672	0.646	0.601	0.581	0.621	0.53	0.646	0.621	0.652	0.677	0.672	0.652	0.677	0.672	0.652	0.636	0.662	0.652	0.672	0.646	0.652	0.657	0.652	0.636	0.636	0.662	0.646	0.677	0.667	0.652	0.662	0.616	0.641	0.591	0.677	0.646	0.581	0.657	0.697	0.652	0.657	0.626	0.657	0.662	0.636	0.652	0.636	0.667	0.657	0.788	0.641	0.616	0.687	0.611	0.682	0.641	0.631	0.662	0.667	0.652	0.667	0.667	0.672	0.672	0.662	0.662	0.646	0.652	0.652	0.641	0.662	0.636	0.652	0.672	0.581	0.646	0.641	0.662	0.672	0.646	0.672	0.672	0.636	0.646	0.611	0.657	0.641	0.641	0.505	0.52	0.641	0.626	0.641	0.702	0.367	0.345	0.732	0.545	0.535	0.677	0.636	0.626	0.626	0.662	0.621	0.692	0.728	0.657	0.631	0.641	0.636	0.662	0.697	0.636	0.359	0.389	0.369	0.264	0.364	0.343	0.687	0.667	0.641	0.662	0.641	0.667	0.652	0.646	0.631	0.641	0.636	0.646	0.631	0.662	0.631	0.657	0.689	0.687	0.657	0.677	0.662	0.616	0.636	0.652	0.616	0.697	0.652	0.692	0.672	0.631	0.672	0.692	0.662	0.682	0.697	0.687	0.682	0.611	0.626	0.636	0.566	0.551	0.611	0.601	0.591	0.606	0.667	0.641	0.338	0.611	0.515	0.515	0.717	0.576	0.462	0.646	0.697	0.727	0.677	0.662	0.677	0.717	0.631	0.616	0.576	0.677	0.652	0.606	0.646	0.727	0.621	0.566	0.687	0.662	0.687	0.697	0.697	0.707	0.626	0.717	0.692	0.677	0.697	0.667	0.697	0.682	0.702	0.343	0.338	0.338	0.323	0.677	0.717	0.732	0.682	0.687	0.697	0.556	0.692	0.697	0.692	0.717	0.687	0.606	0.626	0.657	0.54	0.53	0.707	0.323	0.348	0.53	0.611	0.611	0.657	0.359	0.697	0.667	0.667	0.657	0.712	0.697	0.662	0.667	0.646	0.697	0.697	0.328	0.717	0.626	0.682	0.707	0.667	0.662	0.662	0.646	0.667	0.626	0.641	0.687	0.631	0.646	0.707	0.631	0.677	0.687	0.687	0.687	0.566	0.581	0.571	0.535	0.626	0.616	0.556	0.672	0.626	0.631	0.727	0.662	0.636	0.667	0.348	0.636
HPV200_Human_Papillomavirus_200	0.566	0.636	0.702	0.631	0.621	0.646	0.606	0.591	0.576	0.657	0.606	0.586	0.303	0.621	0.485	0.601	0.672	0.414	0.697	0.606	0.611	0.616	0.561	0.571	0.591	0.53	0.591	0.53	0.657	0.571	0.576	0.631	0.556	0.601	0.586	0.571	0.626	0.556	0.611	0.596	0.571	0.621	0.616	0.626	0.566	0.54	0.621	0.601	0.586	0.591	0.591	0.616	0.596	0.596	0.621	0.611	0.565	0.611	0.566	0.596	0.576	0.571	0.611	0.576	0.576	0.566	0.631	0.337	0.621	0.596	0.636	0.646	0.626	0.636	0.631	0.616	0.621	0.667	0.591	0.611	0.677	0.667	0.641	0.646	0.636	0.591	0.621	0.641	0.606	0.626	0.646	0.616	0.646	0.657	0.621	0.621	0.621	0.591	0.672	0.636	0.626	0.515	0.556	0.601	0.591	0.616	0.586	0.596	0.727	0.677	0.581	0.566	0.556	0.545	0.545	0.626	0.571	0.672	0.636	0.616	0.652	0.561	0.5	0.692	0.707	0.298	0.345	0.319	0.315	0.429	0.354	0.586	0.571	0.611	0.626	0.596	0.566	0.571	0.545	0.591	0.586	0.646	0.581	0.601	0.581	0.571	0.586	0.576	0.571	0.586	0.616	0.616	0.704	0.672	0.596	0.616	0.596	0.601	0.646	0.616	0.581	0.591	0.636	0.576	0.551	0.571	0.687	0.596	0.641	0.652	0.652	0.606	0.657	0.626	0.601	0.551	0.52	0.586	0.571	0.657	0.293	0.414	0.601	0.677	0.596	0.692	0.631	0.682	0.601	0.626	0.687	0.672	0.596	0.631	0.646	0.692	0.646	0.586	0.652	0.636	0.596	0.672	0.697	0.586	0.606	0.672	0.621	0.702	0.672	0.591	0.687	0.712	0.682	0.657	0.667	0.677	0.818	0.732	0.662	0.657	0.687	0.687	0.662	0.687	0.697	0.596	0.672	0.707	0.646	0.687	0.697	0.621	0.677	0.672	0.793	0.657	0.677	0.631	0.606	0.672	0.702	0.657	0.687	0.707	0.773	0.717	0.641	0.636	0.606	0.682	0.672	0.717	0.672	0.722	0.692	0.641	0.662	0.667	0.591	0.687	0.677	0.672	0.722	0.631	0.682	0.667	0.586	0.717	0.697	0.636	0.652	0.677	0.646	0.707	0.652	0.646	0.697	0.672	0.793	0.692	0.581	0.717	0.652	0.652	0.712	0.712	0.677	0.667	0.727	0.707	0.677	0.591	1	0.707	0.692	0.652	0.596	0.712	0.672	0.652	0.722	0.626	0.702	0.727	0.677	0.697	0.692	0.687	0.677	0.657	0.702	0.677	0.697	0.641	0.646	0.692	0.667	0.687	0.672	0.657	0.717	0.667	0.611	0.682	0.657	0.621	0.697	0.667	0.606	0.556	0.606	0.596	0.561	0.621	0.571	0.586	0.596	0.571	0.581	0.687	0.652	0.631	0.591	0.596	0.576	0.551	0.586	0.556	0.591	0.571	0.677	0.929	0.662	0.717	0.793	0.641	0.581	0.631	0.601	0.626	0.566	0.566	0.571	0.692	0.707	0.601	0.586	0.621	0.697	0.631	0.576	0.566	0.611	0.586	0.596	0.596	0.591	0.561	0.581	0.652	0.657	0.591	0.591	0.576	0.646	0.586	0.641	0.591	0.586	0.581	0.591	0.611	0.692	0.611	0.677	0.606	0.551	0.662	0.697	0.581	0.717	0.652	0.571	0.697	0.662	0.652	0.52	0.505	0.581	0.596	0.657	0.652	0.352	0.32	0.601	0.586	0.576	0.621	0.601	0.611	0.606	0.616	0.702	0.626	0.628	0.641	0.596	0.606	0.601	0.616	0.566	0.737	0.374	0.374	0.404	0.274	0.399	0.364	0.672	0.606	0.561	0.566	0.682	0.652	0.586	0.566	0.566	0.566	0.571	0.576	0.571	0.636	0.566	0.601	0.602	0.626	0.561	0.591	0.601	0.657	0.677	0.601	0.677	0.687	0.606	0.687	0.571	0.641	0.626	0.606	0.626	0.606	0.576	0.636	0.576	0.646	0.662	0.631	0.586	0.591	0.556	0.556	0.495	0.551	0.596	0.576	0.369	0.535	0.556	0.551	0.606	0.591	0.482	0.581	0.616	0.596	0.652	0.601	0.667	0.606	0.641	0.672	0.611	0.576	0.606	0.662	0.732	0.591	0.586	0.611	0.606	0.591	0.581	0.586	0.601	0.606	0.586	0.591	0.586	0.616	0.616	0.616	0.591	0.631	0.616	0.293	0.328	0.338	0.303	0.722	0.616	0.626	0.596	0.581	0.596	0.449	0.601	0.591	0.581	0.596	0.611	0.581	0.601	0.646	0.576	0.566	0.601	0.318	0.354	0.591	0.561	0.601	0.606	0.359	0.566	0.571	0.667	0.626	0.606	0.657	0.596	0.581	0.581	0.626	0.621	0.318	0.571	0.561	0.566	0.601	0.631	0.576	0.636	0.652	0.667	0.611	0.596	0.586	0.571	0.561	0.591	0.611	0.596	0.576	0.641	0.596	0.581	0.581	0.591	0.586	0.641	0.641	0.596	0.586	0.636	0.591	0.606	0.667	0.687	0.692	0.354	0.636
HPV201_Human_Papillomavirus_201	0.571	0.611	0.702	0.672	0.667	0.636	0.657	0.646	0.596	0.687	0.631	0.611	0.318	0.581	0.47	0.606	0.697	0.389	0.717	0.606	0.652	0.646	0.556	0.571	0.636	0.53	0.606	0.53	0.687	0.556	0.586	0.636	0.571	0.657	0.631	0.581	0.631	0.591	0.641	0.652	0.556	0.631	0.652	0.611	0.561	0.53	0.667	0.621	0.626	0.626	0.621	0.646	0.652	0.646	0.646	0.621	0.554	0.626	0.556	0.652	0.616	0.566	0.657	0.626	0.581	0.556	0.687	0.331	0.631	0.621	0.616	0.641	0.657	0.626	0.606	0.652	0.631	0.631	0.606	0.636	0.662	0.682	0.646	0.636	0.636	0.616	0.667	0.641	0.652	0.626	0.682	0.621	0.646	0.667	0.631	0.616	0.646	0.616	0.621	0.662	0.626	0.505	0.556	0.652	0.616	0.636	0.611	0.611	0.692	0.677	0.606	0.551	0.551	0.556	0.551	0.652	0.601	0.697	0.636	0.641	0.662	0.54	0.5	0.697	0.702	0.278	0.35	0.325	0.32	0.404	0.328	0.571	0.596	0.601	0.646	0.596	0.591	0.581	0.581	0.621	0.626	0.641	0.571	0.596	0.586	0.576	0.561	0.596	0.601	0.641	0.601	0.631	0.694	0.692	0.636	0.616	0.576	0.641	0.667	0.657	0.657	0.616	0.646	0.611	0.545	0.556	0.641	0.621	0.697	0.641	0.652	0.616	0.641	0.682	0.606	0.606	0.49	0.581	0.561	0.677	0.268	0.389	0.631	0.687	0.621	0.677	0.677	0.702	0.606	0.667	0.687	0.737	0.626	0.657	0.646	0.742	0.667	0.641	0.697	0.697	0.621	0.702	0.707	0.621	0.636	0.727	0.677	0.712	0.717	0.626	0.732	0.727	0.677	0.682	0.687	0.737	0.717	0.717	0.732	0.707	0.697	0.707	0.697	0.732	0.717	0.616	0.727	0.722	0.727	0.697	0.747	0.652	0.682	0.697	0.702	0.717	0.712	0.662	0.631	0.722	0.677	0.667	0.737	0.687	0.702	0.742	0.662	0.662	0.616	0.697	0.677	0.778	0.717	0.722	0.687	0.652	0.692	0.717	0.616	0.737	0.727	0.646	0.768	0.662	0.672	0.717	0.616	0.727	0.692	0.662	0.717	0.722	0.652	0.788	0.646	0.662	0.722	0.732	0.737	0.737	0.601	0.727	0.732	0.672	0.737	0.783	0.702	0.712	0.717	0.682	0.712	0.606	0.707	1	0.753	0.687	0.601	0.763	0.707	0.646	0.758	0.672	0.717	0.722	0.722	0.747	0.687	0.652	0.707	0.707	0.697	0.717	0.737	0.722	0.652	0.662	0.692	0.712	0.697	0.662	0.924	0.697	0.636	0.621	0.737	0.641	0.722	0.722	0.631	0.591	0.626	0.611	0.586	0.657	0.616	0.601	0.606	0.596	0.611	0.702	0.657	0.667	0.611	0.636	0.591	0.601	0.616	0.566	0.616	0.606	0.702	0.732	0.692	0.768	0.747	0.611	0.616	0.621	0.652	0.652	0.591	0.606	0.601	0.702	0.697	0.631	0.621	0.672	0.768	0.641	0.611	0.601	0.636	0.611	0.616	0.626	0.626	0.596	0.621	0.677	0.682	0.626	0.611	0.581	0.657	0.621	0.606	0.616	0.611	0.601	0.601	0.626	0.692	0.631	0.702	0.601	0.561	0.707	0.717	0.611	0.763	0.657	0.621	0.732	0.702	0.682	0.51	0.526	0.611	0.621	0.672	0.697	0.337	0.315	0.616	0.551	0.571	0.662	0.626	0.631	0.646	0.621	0.677	0.667	0.67	0.672	0.636	0.636	0.631	0.611	0.591	0.692	0.369	0.348	0.374	0.289	0.374	0.343	0.717	0.596	0.626	0.606	0.712	0.677	0.631	0.616	0.621	0.626	0.616	0.616	0.621	0.687	0.616	0.646	0.648	0.657	0.606	0.652	0.631	0.712	0.702	0.626	0.692	0.722	0.601	0.722	0.596	0.687	0.631	0.631	0.641	0.626	0.657	0.626	0.581	0.652	0.662	0.636	0.571	0.556	0.545	0.551	0.505	0.54	0.636	0.54	0.354	0.53	0.52	0.515	0.631	0.54	0.492	0.641	0.641	0.631	0.636	0.611	0.697	0.646	0.667	0.657	0.611	0.581	0.596	0.652	0.707	0.621	0.621	0.591	0.636	0.636	0.626	0.616	0.631	0.636	0.556	0.641	0.636	0.616	0.626	0.621	0.631	0.636	0.662	0.298	0.333	0.333	0.287	0.737	0.611	0.626	0.611	0.621	0.626	0.439	0.606	0.611	0.621	0.641	0.621	0.576	0.616	0.646	0.581	0.545	0.606	0.293	0.359	0.551	0.601	0.626	0.626	0.354	0.621	0.611	0.667	0.657	0.626	0.687	0.636	0.631	0.611	0.621	0.641	0.303	0.636	0.601	0.641	0.641	0.652	0.611	0.626	0.646	0.626	0.601	0.601	0.646	0.616	0.616	0.641	0.616	0.636	0.657	0.667	0.646	0.571	0.571	0.561	0.556	0.646	0.652	0.556	0.601	0.657	0.586	0.631	0.667	0.727	0.753	0.323	0.611
HPV202_Human_Papillomavirus_202	0.52	0.586	0.697	0.646	0.591	0.631	0.576	0.581	0.566	0.606	0.611	0.596	0.333	0.566	0.47	0.606	0.687	0.404	0.722	0.571	0.611	0.611	0.505	0.525	0.606	0.545	0.576	0.51	0.672	0.505	0.611	0.677	0.566	0.606	0.601	0.515	0.611	0.601	0.626	0.611	0.51	0.601	0.606	0.621	0.51	0.515	0.621	0.601	0.596	0.601	0.591	0.606	0.606	0.596	0.591	0.616	0.511	0.606	0.52	0.611	0.611	0.51	0.621	0.576	0.596	0.515	0.626	0.344	0.561	0.556	0.551	0.667	0.621	0.581	0.561	0.672	0.566	0.646	0.621	0.571	0.692	0.682	0.652	0.571	0.586	0.626	0.657	0.611	0.606	0.636	0.682	0.601	0.641	0.657	0.566	0.566	0.571	0.596	0.641	0.626	0.556	0.5	0.515	0.662	0.621	0.641	0.616	0.636	0.687	0.687	0.616	0.52	0.53	0.54	0.5	0.606	0.566	0.687	0.606	0.586	0.646	0.561	0.49	0.682	0.667	0.303	0.362	0.337	0.33	0.414	0.344	0.556	0.525	0.556	0.631	0.576	0.545	0.561	0.535	0.606	0.556	0.581	0.561	0.566	0.551	0.535	0.52	0.556	0.551	0.601	0.551	0.611	0.709	0.682	0.606	0.556	0.52	0.591	0.631	0.626	0.616	0.596	0.621	0.581	0.53	0.576	0.667	0.626	0.662	0.687	0.657	0.576	0.662	0.636	0.621	0.601	0.51	0.556	0.551	0.692	0.288	0.399	0.631	0.652	0.591	0.636	0.692	0.692	0.591	0.667	0.652	0.662	0.621	0.652	0.667	0.662	0.662	0.596	0.672	0.768	0.616	0.687	0.667	0.596	0.636	0.697	0.667	0.667	0.697	0.626	0.848	0.677	0.677	0.763	0.672	0.712	0.687	0.672	0.727	0.667	0.626	0.833	0.742	0.677	0.677	0.586	0.96	0.823	0.707	0.672	0.702	0.641	0.646	0.662	0.682	0.677	0.687	0.636	0.641	0.692	0.667	0.838	0.677	0.697	0.687	0.682	0.652	0.662	0.601	0.682	0.692	0.702	0.636	0.692	0.707	0.677	0.646	0.823	0.576	0.682	0.838	0.662	0.717	0.662	0.672	0.687	0.591	0.707	0.657	0.667	0.702	0.813	0.657	0.727	0.641	0.641	0.667	0.692	0.687	0.672	0.596	0.677	0.712	0.631	0.672	0.722	0.682	0.692	0.702	0.677	0.692	0.581	0.692	0.753	1	0.672	0.601	0.712	0.692	0.646	0.707	0.667	0.692	0.672	0.697	0.697	0.667	0.631	0.773	0.788	0.677	0.697	0.687	0.692	0.652	0.677	0.677	0.667	0.667	0.657	0.722	0.667	0.646	0.611	0.727	0.652	0.707	0.702	0.581	0.556	0.606	0.586	0.545	0.616	0.576	0.556	0.571	0.535	0.566	0.672	0.667	0.662	0.571	0.616	0.561	0.616	0.566	0.545	0.596	0.586	0.672	0.692	0.692	0.707	0.697	0.586	0.601	0.591	0.596	0.596	0.535	0.566	0.581	0.672	0.687	0.591	0.586	0.611	0.692	0.591	0.566	0.571	0.596	0.586	0.586	0.581	0.601	0.54	0.591	0.667	0.672	0.606	0.616	0.556	0.662	0.586	0.566	0.611	0.581	0.576	0.576	0.581	0.662	0.606	0.687	0.591	0.545	0.652	0.677	0.616	0.697	0.641	0.586	0.712	0.687	0.672	0.531	0.531	0.616	0.571	0.682	0.652	0.342	0.315	0.631	0.535	0.571	0.581	0.576	0.571	0.586	0.631	0.697	0.606	0.654	0.682	0.551	0.571	0.561	0.626	0.591	0.712	0.354	0.354	0.389	0.284	0.394	0.343	0.697	0.556	0.591	0.576	0.672	0.682	0.576	0.581	0.581	0.581	0.561	0.566	0.576	0.631	0.561	0.596	0.592	0.616	0.561	0.591	0.591	0.697	0.662	0.596	0.702	0.732	0.561	0.707	0.566	0.657	0.581	0.611	0.586	0.621	0.591	0.616	0.53	0.621	0.601	0.596	0.561	0.545	0.51	0.51	0.52	0.5	0.591	0.515	0.354	0.5	0.545	0.54	0.621	0.571	0.513	0.581	0.616	0.641	0.596	0.591	0.677	0.657	0.687	0.631	0.596	0.525	0.556	0.621	0.712	0.621	0.586	0.561	0.616	0.626	0.636	0.601	0.626	0.626	0.525	0.626	0.626	0.606	0.606	0.611	0.601	0.611	0.646	0.313	0.348	0.338	0.318	0.722	0.591	0.606	0.611	0.621	0.626	0.475	0.621	0.621	0.631	0.631	0.611	0.52	0.621	0.616	0.545	0.556	0.601	0.323	0.379	0.571	0.611	0.561	0.571	0.354	0.601	0.591	0.611	0.596	0.566	0.657	0.581	0.571	0.551	0.606	0.621	0.328	0.621	0.596	0.631	0.601	0.616	0.566	0.581	0.596	0.581	0.586	0.576	0.606	0.596	0.596	0.611	0.591	0.606	0.601	0.611	0.611	0.545	0.576	0.535	0.535	0.621	0.601	0.54	0.515	0.606	0.576	0.631	0.667	0.667	0.702	0.328	0.566
HPV203_Human_Papillomavirus_203	0.556	0.606	0.727	0.702	0.606	0.652	0.621	0.641	0.646	0.657	0.616	0.621	0.303	0.591	0.475	0.616	0.732	0.409	0.742	0.657	0.636	0.662	0.556	0.571	0.657	0.566	0.621	0.551	0.677	0.556	0.616	0.657	0.556	0.636	0.657	0.551	0.631	0.591	0.677	0.657	0.561	0.646	0.667	0.631	0.54	0.556	0.672	0.672	0.662	0.667	0.662	0.636	0.662	0.621	0.652	0.662	0.543	0.646	0.53	0.657	0.601	0.54	0.672	0.621	0.611	0.556	0.657	0.313	0.616	0.626	0.616	0.662	0.636	0.601	0.616	0.662	0.636	0.646	0.652	0.631	0.687	0.682	0.657	0.641	0.596	0.636	0.682	0.636	0.646	0.672	0.697	0.652	0.677	0.682	0.636	0.621	0.636	0.636	0.662	0.641	0.626	0.485	0.581	0.662	0.646	0.641	0.626	0.621	0.717	0.702	0.631	0.576	0.566	0.545	0.525	0.626	0.601	0.667	0.636	0.687	0.707	0.53	0.475	0.687	0.687	0.288	0.362	0.349	0.365	0.419	0.333	0.591	0.626	0.611	0.682	0.646	0.551	0.591	0.566	0.621	0.611	0.621	0.586	0.596	0.54	0.551	0.561	0.561	0.566	0.601	0.596	0.636	0.689	0.692	0.611	0.581	0.571	0.616	0.682	0.636	0.616	0.596	0.641	0.611	0.545	0.551	0.672	0.641	0.682	0.641	0.682	0.646	0.672	0.682	0.652	0.611	0.51	0.576	0.581	0.672	0.273	0.394	0.641	0.763	0.616	0.707	0.657	0.657	0.596	0.677	0.702	0.727	0.626	0.652	0.652	0.677	0.641	0.631	0.687	0.677	0.616	0.662	0.672	0.606	0.631	0.702	0.657	0.722	0.657	0.611	0.697	0.682	0.646	0.677	0.667	0.677	0.682	0.697	0.682	0.742	0.672	0.667	0.702	0.732	0.727	0.601	0.672	0.677	0.692	0.641	0.697	0.657	0.652	0.662	0.652	0.692	0.667	0.646	0.626	0.657	0.662	0.672	0.722	0.657	0.682	0.727	0.626	0.652	0.611	0.641	0.657	0.737	0.677	0.687	0.662	0.687	0.672	0.677	0.586	0.712	0.687	0.616	0.737	0.646	0.682	0.707	0.601	0.702	0.662	0.652	0.687	0.682	0.646	0.727	0.667	0.652	0.747	0.702	0.682	0.732	0.576	0.727	0.692	0.641	0.712	0.732	0.652	0.652	0.697	0.657	0.677	0.621	0.652	0.687	0.672	1	0.621	0.742	0.672	0.631	0.697	0.662	0.667	0.697	0.687	0.707	0.662	0.737	0.682	0.707	0.667	0.677	0.712	0.697	0.641	0.626	0.697	0.707	0.773	0.652	0.672	0.747	0.636	0.611	0.667	0.631	0.677	0.682	0.641	0.601	0.626	0.626	0.601	0.611	0.606	0.606	0.586	0.591	0.596	0.657	0.662	0.657	0.606	0.611	0.545	0.626	0.611	0.54	0.606	0.581	0.657	0.641	0.667	0.763	0.687	0.596	0.591	0.616	0.591	0.616	0.606	0.571	0.591	0.657	0.657	0.631	0.616	0.616	0.742	0.621	0.586	0.596	0.636	0.596	0.606	0.586	0.636	0.596	0.601	0.662	0.667	0.631	0.616	0.561	0.646	0.616	0.586	0.626	0.616	0.591	0.611	0.626	0.657	0.606	0.667	0.591	0.561	0.672	0.667	0.616	0.753	0.662	0.576	0.667	0.672	0.636	0.495	0.52	0.611	0.606	0.687	0.692	0.362	0.335	0.636	0.571	0.566	0.636	0.606	0.636	0.616	0.621	0.662	0.641	0.686	0.722	0.621	0.616	0.616	0.621	0.611	0.707	0.374	0.389	0.384	0.289	0.379	0.374	0.742	0.551	0.621	0.621	0.641	0.682	0.616	0.611	0.601	0.596	0.606	0.606	0.601	0.662	0.601	0.621	0.622	0.621	0.631	0.576	0.641	0.737	0.727	0.566	0.697	0.763	0.611	0.747	0.591	0.677	0.646	0.657	0.652	0.636	0.621	0.601	0.581	0.636	0.621	0.626	0.596	0.591	0.576	0.576	0.54	0.566	0.631	0.581	0.364	0.571	0.53	0.551	0.641	0.551	0.462	0.611	0.636	0.652	0.646	0.606	0.662	0.646	0.702	0.641	0.591	0.581	0.606	0.646	0.707	0.626	0.586	0.566	0.657	0.611	0.626	0.631	0.601	0.596	0.576	0.662	0.641	0.646	0.646	0.636	0.596	0.636	0.652	0.333	0.333	0.333	0.333	0.747	0.616	0.626	0.611	0.616	0.616	0.49	0.606	0.662	0.626	0.641	0.652	0.571	0.667	0.677	0.571	0.551	0.586	0.293	0.384	0.576	0.626	0.631	0.626	0.364	0.621	0.596	0.636	0.657	0.641	0.682	0.631	0.631	0.631	0.621	0.626	0.313	0.636	0.581	0.626	0.636	0.652	0.621	0.611	0.611	0.621	0.611	0.601	0.606	0.591	0.606	0.631	0.626	0.606	0.616	0.641	0.606	0.591	0.596	0.576	0.556	0.631	0.621	0.571	0.591	0.636	0.652	0.641	0.702	0.697	0.747	0.354	0.611
HPV204_Human_Papillomavirus_204	0.611	0.682	0.631	0.667	0.631	0.657	0.626	0.621	0.621	0.677	0.712	0.722	0.338	0.601	0.439	0.601	0.631	0.449	0.616	0.611	0.636	0.641	0.611	0.652	0.626	0.561	0.581	0.571	0.652	0.611	0.621	0.626	0.596	0.611	0.601	0.641	0.616	0.535	0.662	0.636	0.621	0.641	0.646	0.561	0.652	0.545	0.616	0.636	0.631	0.641	0.626	0.626	0.621	0.621	0.646	0.646	0.636	0.631	0.631	0.636	0.551	0.616	0.631	0.697	0.652	0.616	0.631	0.337	0.662	0.641	0.652	0.616	0.641	0.672	0.667	0.631	0.667	0.631	0.732	0.657	0.641	0.626	0.606	0.672	0.672	0.652	0.601	0.662	0.667	0.621	0.662	0.646	0.621	0.611	0.672	0.692	0.662	0.737	0.606	0.677	0.657	0.495	0.631	0.768	0.727	0.732	0.732	0.722	0.641	0.621	0.717	0.641	0.652	0.636	0.616	0.626	0.611	0.662	0.616	0.631	0.621	0.566	0.48	0.596	0.611	0.273	0.345	0.343	0.345	0.414	0.344	0.566	0.682	0.571	0.707	0.652	0.611	0.662	0.631	0.667	0.636	0.697	0.646	0.682	0.616	0.657	0.631	0.636	0.626	0.672	0.692	0.652	0.612	0.652	0.667	0.606	0.611	0.687	0.747	0.747	0.742	0.697	0.626	0.717	0.571	0.545	0.581	0.747	0.712	0.606	0.641	0.667	0.601	0.712	0.737	0.717	0.475	0.601	0.616	0.616	0.273	0.399	0.621	0.631	0.586	0.636	0.646	0.682	0.616	0.626	0.621	0.621	0.621	0.626	0.657	0.601	0.646	0.616	0.646	0.586	0.626	0.657	0.616	0.641	0.631	0.646	0.662	0.631	0.646	0.636	0.611	0.611	0.596	0.545	0.662	0.652	0.591	0.616	0.646	0.571	0.561	0.571	0.586	0.646	0.652	0.636	0.601	0.576	0.657	0.641	0.601	0.652	0.586	0.606	0.581	0.606	0.672	0.667	0.631	0.646	0.586	0.591	0.636	0.596	0.591	0.621	0.636	0.652	0.621	0.586	0.611	0.616	0.581	0.606	0.611	0.571	0.586	0.606	0.641	0.657	0.606	0.545	0.611	0.662	0.611	0.626	0.636	0.641	0.535	0.667	0.641	0.596	0.652	0.611	0.626	0.677	0.646	0.596	0.551	0.667	0.621	0.641	0.646	0.551	0.641	0.611	0.657	0.646	0.621	0.581	0.667	0.737	0.596	0.601	0.601	0.621	1	0.606	0.672	0.571	0.631	0.626	0.657	0.621	0.601	0.601	0.596	0.621	0.576	0.561	0.601	0.652	0.601	0.662	0.626	0.571	0.596	0.621	0.641	0.657	0.601	0.571	0.646	0.571	0.641	0.621	0.662	0.652	0.631	0.606	0.631	0.657	0.616	0.646	0.631	0.611	0.641	0.621	0.631	0.657	0.657	0.641	0.596	0.621	0.652	0.652	0.616	0.611	0.631	0.611	0.652	0.561	0.667	0.616	0.545	0.616	0.636	0.641	0.631	0.621	0.606	0.646	0.611	0.652	0.596	0.626	0.616	0.753	0.611	0.616	0.641	0.596	0.641	0.641	0.616	0.621	0.626	0.626	0.641	0.677	0.682	0.652	0.626	0.646	0.652	0.606	0.631	0.591	0.611	0.626	0.611	0.621	0.561	0.601	0.677	0.621	0.626	0.672	0.667	0.621	0.626	0.677	0.611	0.657	0.677	0.636	0.495	0.5	0.611	0.611	0.667	0.712	0.388	0.335	0.753	0.596	0.571	0.702	0.621	0.616	0.626	0.687	0.606	0.677	0.707	0.677	0.606	0.621	0.621	0.682	0.722	0.606	0.364	0.384	0.394	0.289	0.389	0.364	0.667	0.631	0.606	0.616	0.662	0.646	0.616	0.626	0.606	0.616	0.621	0.626	0.611	0.672	0.611	0.626	0.724	0.742	0.616	0.616	0.641	0.611	0.616	0.626	0.611	0.636	0.672	0.667	0.652	0.646	0.662	0.672	0.641	0.687	0.717	0.667	0.667	0.601	0.616	0.596	0.556	0.551	0.616	0.611	0.581	0.611	0.687	0.652	0.359	0.626	0.556	0.561	0.747	0.561	0.456	0.621	0.742	0.758	0.697	0.641	0.672	0.727	0.626	0.611	0.596	0.662	0.616	0.606	0.616	0.758	0.631	0.591	0.732	0.682	0.677	0.717	0.682	0.727	0.641	0.742	0.667	0.722	0.722	0.722	0.652	0.717	0.742	0.338	0.354	0.343	0.344	0.652	0.687	0.697	0.712	0.667	0.672	0.53	0.753	0.742	0.702	0.692	0.737	0.616	0.631	0.682	0.551	0.566	0.697	0.308	0.333	0.551	0.591	0.576	0.692	0.374	0.692	0.677	0.652	0.652	0.677	0.652	0.636	0.641	0.631	0.707	0.667	0.323	0.677	0.626	0.672	0.722	0.712	0.672	0.667	0.652	0.641	0.677	0.707	0.677	0.687	0.677	0.722	0.677	0.677	0.707	0.646	0.682	0.556	0.591	0.551	0.54	0.621	0.606	0.561	0.631	0.616	0.621	0.732	0.631	0.611	0.667	0.364	0.652
HPV205_Human_Papillomavirus_205	0.591	0.601	0.742	0.712	0.657	0.657	0.631	0.646	0.636	0.687	0.631	0.652	0.318	0.616	0.485	0.616	0.722	0.424	0.742	0.621	0.662	0.662	0.581	0.591	0.657	0.566	0.631	0.545	0.657	0.581	0.646	0.636	0.591	0.667	0.652	0.601	0.646	0.586	0.667	0.662	0.586	0.662	0.667	0.616	0.566	0.561	0.682	0.652	0.646	0.641	0.646	0.667	0.662	0.657	0.652	0.662	0.587	0.657	0.596	0.667	0.576	0.591	0.677	0.611	0.631	0.581	0.677	0.356	0.662	0.641	0.636	0.677	0.657	0.657	0.636	0.682	0.652	0.672	0.652	0.652	0.687	0.692	0.692	0.662	0.657	0.646	0.692	0.652	0.667	0.687	0.712	0.641	0.652	0.687	0.652	0.657	0.657	0.621	0.667	0.687	0.646	0.52	0.596	0.611	0.652	0.641	0.631	0.611	0.697	0.717	0.646	0.616	0.586	0.596	0.571	0.667	0.626	0.717	0.657	0.667	0.682	0.561	0.515	0.692	0.702	0.293	0.395	0.349	0.35	0.414	0.344	0.566	0.611	0.576	0.636	0.606	0.561	0.596	0.561	0.621	0.631	0.652	0.596	0.606	0.606	0.561	0.576	0.596	0.601	0.631	0.611	0.631	0.694	0.732	0.662	0.621	0.621	0.621	0.667	0.657	0.616	0.576	0.631	0.601	0.551	0.576	0.682	0.626	0.697	0.662	0.636	0.636	0.662	0.707	0.636	0.626	0.54	0.596	0.571	0.667	0.268	0.394	0.657	0.737	0.611	0.712	0.707	0.712	0.641	0.692	0.742	0.722	0.641	0.672	0.672	0.763	0.687	0.636	0.697	0.692	0.636	0.692	0.737	0.621	0.652	0.692	0.672	0.712	0.712	0.621	0.707	0.707	0.667	0.682	0.702	0.702	0.747	0.702	0.722	0.697	0.682	0.682	0.672	0.707	0.737	0.616	0.682	0.682	0.717	0.697	0.717	0.652	0.662	0.737	0.687	0.702	0.727	0.662	0.652	0.712	0.667	0.641	0.712	0.662	0.692	0.783	0.667	0.652	0.626	0.667	0.667	0.803	0.727	0.722	0.662	0.672	0.732	0.657	0.621	0.712	0.667	0.636	0.98	0.657	0.662	0.742	0.616	0.717	0.672	0.667	0.687	0.697	0.667	0.813	0.667	0.667	0.712	0.742	0.717	0.707	0.606	0.727	0.712	0.652	0.722	0.808	0.692	0.712	0.702	0.672	0.722	0.621	0.712	0.763	0.712	0.742	0.606	1	0.692	0.621	0.727	0.697	0.722	0.702	0.747	0.712	0.672	0.732	0.677	0.697	0.677	0.737	0.697	0.717	0.621	0.652	0.707	0.712	0.758	0.662	0.747	0.707	0.636	0.646	0.712	0.646	0.727	0.722	0.652	0.596	0.636	0.626	0.596	0.657	0.606	0.601	0.616	0.606	0.611	0.697	0.672	0.682	0.621	0.626	0.601	0.601	0.616	0.596	0.626	0.606	0.697	0.737	0.697	0.828	0.717	0.636	0.641	0.646	0.641	0.652	0.601	0.606	0.621	0.702	0.722	0.616	0.606	0.636	0.808	0.641	0.641	0.611	0.652	0.621	0.626	0.626	0.626	0.611	0.626	0.692	0.697	0.636	0.626	0.591	0.667	0.616	0.611	0.621	0.646	0.606	0.626	0.641	0.692	0.631	0.712	0.636	0.586	0.692	0.722	0.626	0.818	0.662	0.616	0.732	0.702	0.697	0.51	0.515	0.606	0.621	0.732	0.692	0.337	0.33	0.621	0.566	0.576	0.641	0.621	0.636	0.626	0.646	0.667	0.687	0.691	0.697	0.621	0.621	0.626	0.636	0.611	0.753	0.389	0.389	0.384	0.269	0.394	0.364	0.747	0.596	0.631	0.621	0.687	0.692	0.626	0.621	0.621	0.626	0.621	0.616	0.626	0.677	0.631	0.641	0.638	0.636	0.631	0.631	0.626	0.732	0.717	0.606	0.697	0.768	0.611	0.742	0.611	0.702	0.621	0.652	0.641	0.626	0.631	0.646	0.606	0.667	0.677	0.677	0.576	0.556	0.566	0.561	0.53	0.561	0.611	0.591	0.399	0.586	0.561	0.551	0.631	0.586	0.508	0.626	0.631	0.636	0.667	0.616	0.707	0.667	0.687	0.687	0.606	0.606	0.641	0.672	0.758	0.626	0.621	0.611	0.586	0.611	0.621	0.596	0.646	0.657	0.601	0.611	0.646	0.606	0.591	0.606	0.636	0.616	0.621	0.308	0.313	0.333	0.328	0.788	0.631	0.646	0.641	0.616	0.621	0.485	0.636	0.606	0.586	0.646	0.601	0.601	0.646	0.677	0.601	0.561	0.601	0.318	0.404	0.586	0.596	0.652	0.626	0.374	0.591	0.611	0.682	0.646	0.652	0.687	0.646	0.636	0.626	0.621	0.657	0.348	0.631	0.581	0.611	0.631	0.616	0.601	0.636	0.646	0.626	0.601	0.576	0.601	0.571	0.581	0.621	0.606	0.606	0.616	0.667	0.611	0.576	0.576	0.561	0.54	0.662	0.677	0.561	0.636	0.672	0.631	0.631	0.712	0.707	0.768	0.374	0.662
HPV206_Human_Papillomavirus_206	0.601	0.657	0.727	0.697	0.667	0.626	0.646	0.646	0.631	0.682	0.692	0.682	0.323	0.616	0.505	0.646	0.717	0.424	0.737	0.662	0.702	0.677	0.586	0.601	0.662	0.566	0.641	0.525	0.722	0.596	0.662	0.682	0.601	0.682	0.646	0.611	0.687	0.591	0.672	0.662	0.601	0.717	0.677	0.611	0.581	0.591	0.662	0.657	0.667	0.662	0.672	0.707	0.652	0.667	0.687	0.697	0.609	0.667	0.611	0.672	0.631	0.606	0.682	0.657	0.657	0.591	0.702	0.313	0.657	0.606	0.631	0.682	0.677	0.682	0.631	0.646	0.616	0.652	0.692	0.631	0.697	0.707	0.692	0.641	0.672	0.636	0.667	0.682	0.626	0.657	0.677	0.621	0.692	0.687	0.616	0.636	0.636	0.692	0.616	0.677	0.636	0.556	0.601	0.697	0.682	0.697	0.687	0.702	0.692	0.682	0.697	0.586	0.596	0.601	0.571	0.682	0.621	0.909	0.682	0.657	0.702	0.581	0.53	0.697	0.702	0.273	0.384	0.325	0.32	0.434	0.344	0.616	0.636	0.591	0.742	0.652	0.586	0.641	0.621	0.657	0.646	0.662	0.641	0.631	0.606	0.606	0.601	0.601	0.601	0.662	0.636	0.662	0.704	0.783	0.657	0.621	0.621	0.662	0.727	0.722	0.687	0.621	0.682	0.626	0.581	0.606	0.697	0.697	0.697	0.717	0.682	0.682	0.667	0.707	0.702	0.662	0.53	0.596	0.606	0.677	0.258	0.379	0.803	0.662	0.601	0.682	0.838	0.965	0.631	0.848	0.687	0.682	0.631	0.833	0.828	0.672	0.843	0.626	0.843	0.636	0.641	0.884	0.682	0.641	0.823	0.702	0.848	0.692	0.884	0.652	0.682	0.687	0.631	0.626	0.97	0.722	0.667	0.682	0.702	0.652	0.641	0.667	0.631	0.717	0.702	0.631	0.677	0.667	0.707	0.919	0.672	0.843	0.662	0.677	0.722	0.677	0.909	0.828	0.798	0.879	0.631	0.657	0.707	0.702	0.702	0.682	0.828	0.848	0.626	0.677	0.677	0.672	0.646	0.641	0.692	0.682	0.667	0.682	0.636	0.707	0.692	0.636	0.697	0.833	0.687	0.682	0.652	0.702	0.641	0.848	0.692	0.646	0.828	0.672	0.652	0.838	0.697	0.682	0.672	0.722	0.641	0.712	0.722	0.636	0.712	0.677	0.904	0.884	0.712	0.667	0.899	0.636	0.672	0.707	0.692	0.672	0.672	0.692	1	0.626	0.712	0.843	0.904	0.697	0.692	0.672	0.652	0.657	0.631	0.611	0.662	0.884	0.682	0.697	0.677	0.631	0.687	0.697	0.682	0.828	0.702	0.646	0.808	0.606	0.707	0.838	0.869	0.889	0.652	0.621	0.641	0.636	0.621	0.687	0.621	0.631	0.657	0.626	0.636	0.939	0.854	0.848	0.621	0.631	0.616	0.652	0.636	0.616	0.652	0.641	0.944	0.677	0.843	0.702	0.672	0.626	0.621	0.677	0.641	0.682	0.621	0.636	0.636	0.939	0.672	0.626	0.626	0.657	0.722	0.677	0.652	0.636	0.657	0.641	0.657	0.616	0.631	0.631	0.641	0.843	0.848	0.626	0.641	0.626	0.843	0.636	0.626	0.616	0.626	0.626	0.611	0.636	0.641	0.621	0.975	0.636	0.626	0.833	0.889	0.631	0.707	0.838	0.641	0.869	0.975	0.854	0.526	0.531	0.631	0.631	0.712	0.687	0.347	0.315	0.702	0.611	0.596	0.672	0.646	0.636	0.652	0.657	0.652	0.657	0.696	0.697	0.636	0.646	0.646	0.641	0.667	0.747	0.359	0.374	0.374	0.259	0.369	0.364	0.747	0.662	0.631	0.601	0.904	0.828	0.631	0.626	0.621	0.631	0.626	0.626	0.626	0.657	0.626	0.682	0.638	0.662	0.621	0.636	0.677	0.682	0.687	0.636	0.692	0.727	0.636	0.742	0.636	0.707	0.667	0.677	0.667	0.641	0.652	0.657	0.646	0.652	0.646	0.652	0.611	0.591	0.581	0.586	0.566	0.576	0.657	0.591	0.369	0.586	0.551	0.561	0.717	0.586	0.513	0.636	0.697	0.707	0.717	0.621	0.869	0.687	0.692	0.682	0.621	0.641	0.621	0.672	0.747	0.702	0.657	0.621	0.687	0.641	0.616	0.677	0.646	0.677	0.611	0.677	0.662	0.692	0.672	0.687	0.636	0.697	0.702	0.303	0.328	0.323	0.318	0.742	0.667	0.667	0.636	0.641	0.621	0.505	0.692	0.697	0.652	0.652	0.687	0.606	0.697	0.763	0.606	0.566	0.646	0.303	0.369	0.576	0.621	0.641	0.662	0.343	0.662	0.662	0.682	0.687	0.641	0.742	0.667	0.646	0.646	0.667	0.646	0.328	0.626	0.652	0.631	0.697	0.697	0.652	0.667	0.682	0.672	0.611	0.601	0.646	0.631	0.621	0.646	0.641	0.646	0.672	0.682	0.662	0.621	0.606	0.611	0.581	0.677	0.662	0.611	0.611	0.662	0.636	0.697	0.641	0.677	0.737	0.343	0.636
HPV207_Human_Papillomavirus_207	0.545	0.581	0.621	0.606	0.601	0.576	0.601	0.596	0.591	0.611	0.566	0.571	0.298	0.545	0.439	0.551	0.626	0.409	0.631	0.551	0.576	0.576	0.505	0.525	0.576	0.54	0.551	0.51	0.576	0.515	0.54	0.556	0.52	0.591	0.556	0.51	0.596	0.525	0.611	0.576	0.515	0.566	0.586	0.586	0.52	0.51	0.581	0.576	0.581	0.561	0.586	0.581	0.571	0.545	0.576	0.571	0.5	0.581	0.505	0.571	0.576	0.505	0.586	0.545	0.505	0.515	0.586	0.294	0.551	0.561	0.581	0.616	0.556	0.581	0.616	0.551	0.596	0.551	0.576	0.581	0.631	0.591	0.611	0.601	0.571	0.606	0.611	0.601	0.621	0.551	0.611	0.591	0.606	0.631	0.596	0.581	0.591	0.576	0.556	0.576	0.586	0.465	0.515	0.601	0.576	0.586	0.576	0.566	0.616	0.591	0.551	0.505	0.54	0.525	0.52	0.561	0.551	0.641	0.601	0.561	0.586	0.47	0.455	0.636	0.636	0.283	0.333	0.337	0.305	0.399	0.318	0.53	0.571	0.551	0.606	0.576	0.576	0.551	0.561	0.556	0.566	0.571	0.556	0.551	0.571	0.551	0.51	0.566	0.571	0.591	0.545	0.581	0.617	0.621	0.576	0.556	0.505	0.616	0.616	0.586	0.566	0.566	0.581	0.561	0.51	0.505	0.596	0.586	0.621	0.581	0.606	0.576	0.581	0.601	0.571	0.566	0.475	0.525	0.535	0.601	0.263	0.348	0.561	0.581	0.561	0.606	0.596	0.626	0.561	0.586	0.601	0.596	0.596	0.586	0.596	0.641	0.591	0.566	0.621	0.616	0.591	0.626	0.611	0.586	0.556	0.616	0.591	0.576	0.621	0.611	0.631	0.646	0.682	0.616	0.626	0.616	0.626	0.672	0.611	0.596	0.773	0.641	0.636	0.616	0.596	0.581	0.616	0.646	0.611	0.611	0.707	0.566	0.747	0.626	0.646	0.596	0.641	0.606	0.551	0.621	0.631	0.646	0.621	0.601	0.657	0.667	0.581	0.576	0.601	0.682	0.692	0.667	0.616	0.636	0.697	0.677	0.626	0.621	0.566	0.596	0.636	0.576	0.631	0.576	0.601	0.626	0.551	0.636	0.773	0.586	0.611	0.652	0.576	0.662	0.641	0.611	0.586	0.657	0.652	0.611	0.576	0.697	0.606	0.889	0.616	0.667	0.631	0.616	0.667	0.657	0.631	0.525	0.652	0.646	0.646	0.631	0.571	0.621	0.626	1	0.636	0.596	0.631	0.682	0.662	0.707	0.662	0.586	0.636	0.616	0.667	0.636	0.672	0.596	0.646	0.566	0.616	0.596	0.611	0.591	0.621	0.606	0.561	0.848	0.611	0.581	0.631	0.626	0.581	0.551	0.616	0.581	0.545	0.596	0.545	0.53	0.571	0.556	0.561	0.621	0.581	0.591	0.591	0.616	0.53	0.576	0.54	0.53	0.596	0.571	0.626	0.636	0.621	0.657	0.652	0.556	0.551	0.621	0.561	0.611	0.54	0.571	0.561	0.636	0.611	0.576	0.571	0.561	0.662	0.611	0.576	0.581	0.581	0.581	0.616	0.54	0.576	0.561	0.581	0.621	0.626	0.576	0.586	0.54	0.586	0.566	0.551	0.561	0.581	0.606	0.571	0.581	0.616	0.556	0.636	0.566	0.525	0.616	0.616	0.576	0.662	0.606	0.571	0.641	0.636	0.596	0.449	0.449	0.561	0.591	0.591	0.631	0.321	0.289	0.591	0.525	0.535	0.556	0.611	0.596	0.601	0.576	0.606	0.586	0.618	0.591	0.596	0.611	0.606	0.576	0.561	0.631	0.354	0.328	0.348	0.274	0.338	0.338	0.611	0.576	0.566	0.551	0.636	0.616	0.576	0.576	0.561	0.556	0.566	0.545	0.561	0.591	0.556	0.596	0.561	0.571	0.551	0.551	0.586	0.606	0.586	0.561	0.677	0.621	0.591	0.626	0.545	0.591	0.591	0.556	0.551	0.561	0.571	0.556	0.591	0.561	0.566	0.561	0.545	0.53	0.52	0.52	0.485	0.51	0.576	0.53	0.333	0.505	0.52	0.515	0.596	0.52	0.446	0.571	0.596	0.601	0.611	0.576	0.611	0.566	0.586	0.576	0.566	0.591	0.571	0.576	0.631	0.596	0.556	0.551	0.606	0.551	0.576	0.561	0.545	0.571	0.545	0.591	0.561	0.571	0.566	0.586	0.53	0.576	0.596	0.313	0.318	0.318	0.282	0.641	0.571	0.581	0.551	0.576	0.551	0.449	0.576	0.581	0.561	0.571	0.581	0.566	0.571	0.591	0.581	0.52	0.551	0.283	0.348	0.495	0.545	0.571	0.581	0.333	0.561	0.53	0.581	0.576	0.576	0.641	0.591	0.576	0.571	0.586	0.566	0.293	0.556	0.551	0.556	0.566	0.601	0.576	0.571	0.601	0.561	0.576	0.54	0.561	0.566	0.566	0.581	0.586	0.566	0.566	0.556	0.576	0.525	0.556	0.515	0.51	0.561	0.566	0.525	0.571	0.581	0.591	0.596	0.596	0.662	0.631	0.303	0.566
HPV208_Human_Papillomavirus_208	0.566	0.657	0.742	0.727	0.682	0.636	0.631	0.631	0.636	0.702	0.657	0.641	0.313	0.586	0.439	0.611	0.717	0.424	0.747	0.626	0.646	0.646	0.571	0.576	0.621	0.52	0.601	0.535	0.687	0.576	0.596	0.677	0.561	0.641	0.616	0.591	0.636	0.606	0.657	0.636	0.581	0.657	0.652	0.652	0.581	0.545	0.626	0.621	0.616	0.631	0.621	0.646	0.636	0.646	0.646	0.646	0.571	0.616	0.591	0.646	0.606	0.571	0.657	0.616	0.631	0.566	0.712	0.344	0.611	0.631	0.641	0.652	0.657	0.631	0.636	0.707	0.631	0.687	0.646	0.641	0.682	0.697	0.652	0.646	0.616	0.636	0.657	0.646	0.646	0.697	0.687	0.657	0.687	0.667	0.631	0.626	0.641	0.641	0.697	0.646	0.641	0.51	0.576	0.652	0.641	0.657	0.641	0.646	0.737	0.687	0.631	0.556	0.535	0.551	0.561	0.646	0.641	0.722	0.641	0.636	0.702	0.53	0.5	0.692	0.692	0.303	0.345	0.337	0.33	0.434	0.338	0.586	0.636	0.586	0.692	0.621	0.561	0.611	0.551	0.606	0.636	0.626	0.596	0.591	0.586	0.571	0.561	0.586	0.586	0.662	0.606	0.636	0.709	0.758	0.606	0.626	0.596	0.631	0.677	0.672	0.621	0.601	0.657	0.611	0.551	0.545	0.667	0.657	0.692	0.697	0.692	0.667	0.657	0.682	0.657	0.652	0.495	0.576	0.571	0.682	0.283	0.404	0.682	0.712	0.636	0.722	0.707	0.717	0.652	0.707	0.747	0.722	0.662	0.722	0.702	0.692	0.682	0.641	0.737	0.682	0.662	0.712	0.707	0.636	0.672	0.712	0.702	0.712	0.722	0.657	0.717	0.732	0.687	0.707	0.717	0.732	0.727	0.717	0.717	0.672	0.657	0.692	0.682	0.717	0.702	0.641	0.692	0.722	0.722	0.722	0.747	0.682	0.662	0.692	0.732	0.712	0.722	0.687	0.662	0.717	0.677	0.662	0.707	0.707	0.742	0.742	0.692	0.687	0.657	0.692	0.692	0.753	0.692	0.747	0.697	0.687	0.677	0.677	0.662	0.727	0.687	0.646	0.737	0.692	0.702	0.692	0.636	0.869	0.692	0.692	0.702	0.677	0.692	0.742	0.737	0.702	0.717	0.737	0.732	0.742	0.636	0.864	0.732	0.657	0.712	0.742	0.712	0.727	0.859	0.712	0.727	0.652	0.722	0.758	0.707	0.697	0.631	0.727	0.712	0.636	1	0.702	0.722	0.722	0.727	0.737	0.677	0.702	0.677	0.687	0.682	0.747	0.758	0.717	0.646	0.667	0.712	0.717	0.702	0.707	0.753	0.662	0.662	0.641	0.722	0.687	0.753	0.742	0.682	0.616	0.652	0.646	0.606	0.697	0.646	0.626	0.662	0.616	0.646	0.727	0.702	0.727	0.646	0.646	0.636	0.611	0.636	0.626	0.636	0.631	0.722	0.727	0.732	0.778	0.737	0.662	0.662	0.672	0.667	0.657	0.606	0.652	0.662	0.727	0.732	0.626	0.616	0.631	0.768	0.641	0.652	0.641	0.682	0.636	0.672	0.631	0.641	0.626	0.631	0.712	0.712	0.672	0.657	0.626	0.692	0.621	0.646	0.626	0.652	0.626	0.626	0.646	0.722	0.636	0.722	0.652	0.616	0.717	0.737	0.646	0.768	0.697	0.631	0.758	0.717	0.707	0.49	0.51	0.616	0.626	0.702	0.717	0.352	0.34	0.657	0.561	0.556	0.667	0.662	0.631	0.641	0.646	0.712	0.682	0.691	0.727	0.636	0.646	0.636	0.631	0.631	0.763	0.364	0.364	0.404	0.279	0.404	0.338	0.727	0.591	0.641	0.641	0.717	0.727	0.636	0.626	0.621	0.631	0.621	0.626	0.621	0.697	0.606	0.672	0.658	0.657	0.652	0.657	0.662	0.717	0.692	0.631	0.697	0.732	0.641	0.747	0.611	0.737	0.652	0.677	0.657	0.626	0.636	0.641	0.641	0.652	0.631	0.636	0.591	0.591	0.545	0.551	0.495	0.54	0.657	0.551	0.364	0.535	0.53	0.545	0.652	0.576	0.482	0.636	0.662	0.657	0.667	0.631	0.742	0.667	0.717	0.667	0.586	0.641	0.631	0.657	0.758	0.636	0.626	0.606	0.652	0.611	0.621	0.657	0.636	0.646	0.571	0.667	0.621	0.657	0.641	0.636	0.626	0.657	0.672	0.318	0.348	0.333	0.323	0.773	0.646	0.652	0.621	0.626	0.596	0.455	0.652	0.652	0.616	0.641	0.646	0.571	0.631	0.712	0.581	0.551	0.641	0.313	0.369	0.556	0.636	0.641	0.631	0.348	0.611	0.636	0.677	0.667	0.646	0.722	0.672	0.672	0.657	0.652	0.657	0.348	0.601	0.591	0.616	0.707	0.616	0.591	0.672	0.667	0.657	0.606	0.581	0.626	0.596	0.601	0.641	0.621	0.621	0.611	0.667	0.631	0.586	0.596	0.586	0.571	0.672	0.646	0.581	0.621	0.641	0.626	0.652	0.682	0.702	0.768	0.348	0.616
HPV209_Human_Papillomavirus_209	0.606	0.636	0.707	0.717	0.641	0.621	0.636	0.641	0.641	0.672	0.657	0.682	0.323	0.616	0.505	0.646	0.707	0.404	0.717	0.616	0.682	0.631	0.586	0.601	0.636	0.576	0.616	0.551	0.682	0.591	0.631	0.636	0.586	0.657	0.626	0.596	0.662	0.571	0.631	0.626	0.601	0.662	0.662	0.586	0.561	0.571	0.631	0.631	0.641	0.616	0.646	0.672	0.636	0.621	0.636	0.652	0.592	0.646	0.611	0.646	0.596	0.591	0.657	0.646	0.616	0.591	0.687	0.344	0.667	0.611	0.596	0.692	0.662	0.687	0.611	0.667	0.621	0.646	0.672	0.631	0.677	0.677	0.672	0.621	0.687	0.631	0.692	0.662	0.662	0.667	0.652	0.631	0.662	0.687	0.621	0.631	0.631	0.667	0.641	0.682	0.606	0.561	0.606	0.667	0.692	0.677	0.692	0.672	0.652	0.677	0.667	0.591	0.591	0.591	0.545	0.662	0.616	0.833	0.636	0.626	0.692	0.596	0.551	0.692	0.682	0.263	0.39	0.343	0.325	0.399	0.338	0.621	0.636	0.601	0.707	0.662	0.591	0.611	0.591	0.646	0.636	0.631	0.616	0.586	0.581	0.571	0.576	0.576	0.581	0.667	0.596	0.646	0.719	0.747	0.641	0.561	0.606	0.662	0.687	0.692	0.667	0.611	0.662	0.631	0.571	0.581	0.657	0.697	0.687	0.682	0.652	0.636	0.646	0.697	0.682	0.652	0.52	0.586	0.581	0.687	0.253	0.364	0.874	0.667	0.611	0.657	0.944	0.838	0.626	0.985	0.646	0.672	0.646	0.894	0.899	0.662	0.899	0.631	0.859	0.641	0.646	0.818	0.677	0.626	0.848	0.692	0.899	0.667	0.833	0.641	0.672	0.667	0.611	0.636	0.854	0.692	0.636	0.677	0.682	0.636	0.616	0.636	0.631	0.682	0.667	0.616	0.662	0.657	0.712	0.813	0.657	0.879	0.631	0.672	0.682	0.641	0.838	0.843	0.843	0.828	0.586	0.631	0.662	0.657	0.672	0.657	0.899	0.879	0.626	0.707	0.692	0.677	0.652	0.641	0.702	0.697	0.662	0.641	0.631	0.677	0.652	0.596	0.702	0.874	0.652	0.672	0.626	0.687	0.616	0.859	0.692	0.631	0.884	0.667	0.662	0.833	0.657	0.707	0.636	0.677	0.626	0.692	0.727	0.601	0.646	0.672	0.838	0.833	0.672	0.667	0.838	0.652	0.626	0.672	0.667	0.662	0.626	0.697	0.843	0.596	0.702	1	0.828	0.682	0.697	0.657	0.611	0.641	0.626	0.621	0.616	0.833	0.657	0.707	0.677	0.601	0.667	0.667	0.677	0.869	0.662	0.631	0.848	0.601	0.687	0.864	0.828	0.833	0.677	0.606	0.641	0.631	0.606	0.667	0.611	0.606	0.646	0.621	0.621	0.833	0.874	0.894	0.636	0.621	0.601	0.636	0.611	0.616	0.636	0.616	0.843	0.652	0.864	0.702	0.636	0.621	0.636	0.652	0.631	0.631	0.606	0.626	0.621	0.828	0.667	0.621	0.631	0.657	0.702	0.621	0.677	0.641	0.682	0.631	0.657	0.586	0.646	0.626	0.626	0.859	0.864	0.641	0.646	0.616	0.884	0.652	0.601	0.641	0.646	0.621	0.611	0.641	0.662	0.621	0.854	0.636	0.616	0.798	0.818	0.662	0.697	0.833	0.621	0.828	0.843	0.899	0.51	0.526	0.626	0.626	0.692	0.677	0.352	0.32	0.692	0.591	0.571	0.652	0.646	0.631	0.641	0.631	0.631	0.652	0.702	0.682	0.636	0.646	0.646	0.621	0.646	0.722	0.374	0.374	0.359	0.259	0.359	0.343	0.722	0.631	0.631	0.611	0.813	0.823	0.641	0.621	0.626	0.626	0.621	0.616	0.626	0.631	0.626	0.667	0.622	0.631	0.636	0.606	0.662	0.667	0.687	0.586	0.692	0.727	0.606	0.712	0.596	0.697	0.652	0.687	0.667	0.621	0.646	0.636	0.652	0.662	0.646	0.662	0.616	0.616	0.586	0.581	0.545	0.581	0.631	0.601	0.359	0.586	0.556	0.556	0.707	0.586	0.523	0.646	0.677	0.702	0.697	0.616	0.848	0.677	0.667	0.652	0.606	0.646	0.626	0.662	0.712	0.702	0.621	0.601	0.657	0.631	0.662	0.677	0.646	0.652	0.611	0.657	0.672	0.657	0.657	0.657	0.641	0.667	0.677	0.303	0.323	0.328	0.344	0.737	0.641	0.646	0.631	0.657	0.636	0.525	0.667	0.672	0.662	0.652	0.682	0.601	0.657	0.732	0.611	0.561	0.621	0.313	0.379	0.566	0.616	0.657	0.646	0.354	0.641	0.636	0.662	0.677	0.672	0.692	0.682	0.652	0.657	0.641	0.641	0.354	0.636	0.601	0.611	0.652	0.626	0.601	0.662	0.672	0.672	0.606	0.601	0.657	0.596	0.616	0.657	0.621	0.636	0.662	0.692	0.657	0.591	0.616	0.626	0.581	0.667	0.662	0.606	0.616	0.641	0.657	0.692	0.652	0.657	0.737	0.333	0.611
HPV20_Human_Papillomavirus_20	0.596	0.652	0.747	0.722	0.697	0.657	0.646	0.662	0.672	0.717	0.717	0.697	0.313	0.616	0.49	0.641	0.727	0.409	0.763	0.667	0.717	0.682	0.586	0.591	0.662	0.556	0.631	0.54	0.717	0.591	0.657	0.662	0.576	0.707	0.657	0.606	0.702	0.586	0.672	0.677	0.591	0.727	0.687	0.616	0.571	0.581	0.687	0.667	0.657	0.667	0.662	0.712	0.667	0.672	0.697	0.687	0.609	0.692	0.616	0.682	0.606	0.601	0.687	0.657	0.657	0.591	0.707	0.337	0.697	0.636	0.652	0.717	0.707	0.717	0.662	0.652	0.657	0.631	0.692	0.667	0.717	0.702	0.727	0.682	0.717	0.652	0.702	0.687	0.672	0.652	0.672	0.621	0.692	0.712	0.657	0.672	0.662	0.692	0.611	0.707	0.652	0.54	0.601	0.677	0.692	0.702	0.697	0.677	0.697	0.682	0.702	0.591	0.586	0.601	0.561	0.707	0.652	0.944	0.677	0.682	0.717	0.586	0.53	0.692	0.692	0.278	0.384	0.337	0.32	0.399	0.349	0.641	0.646	0.616	0.722	0.667	0.586	0.652	0.616	0.646	0.652	0.657	0.652	0.616	0.616	0.596	0.611	0.611	0.621	0.672	0.636	0.652	0.745	0.798	0.692	0.616	0.606	0.677	0.737	0.732	0.677	0.631	0.687	0.641	0.596	0.626	0.707	0.697	0.732	0.707	0.672	0.682	0.677	0.717	0.707	0.662	0.53	0.596	0.581	0.712	0.263	0.369	0.793	0.682	0.636	0.682	0.828	0.904	0.657	0.823	0.682	0.677	0.677	0.828	0.828	0.682	0.859	0.667	0.838	0.631	0.687	0.899	0.677	0.652	0.793	0.712	0.828	0.687	0.909	0.677	0.697	0.702	0.672	0.641	0.899	0.707	0.677	0.712	0.707	0.652	0.662	0.682	0.631	0.707	0.692	0.646	0.677	0.677	0.707	0.894	0.687	0.808	0.662	0.697	0.717	0.657	0.97	0.833	0.778	0.909	0.636	0.662	0.682	0.677	0.697	0.697	0.818	0.813	0.667	0.672	0.677	0.687	0.667	0.677	0.677	0.667	0.672	0.677	0.662	0.682	0.687	0.616	0.727	0.803	0.692	0.702	0.662	0.717	0.662	0.813	0.697	0.672	0.818	0.687	0.652	0.833	0.692	0.707	0.682	0.687	0.662	0.707	0.722	0.662	0.697	0.692	0.914	0.909	0.717	0.687	0.965	0.652	0.702	0.717	0.692	0.667	0.657	0.722	0.904	0.631	0.722	0.828	1	0.717	0.722	0.687	0.652	0.677	0.657	0.636	0.657	0.97	0.682	0.702	0.641	0.636	0.677	0.687	0.697	0.818	0.702	0.646	0.793	0.621	0.702	0.798	0.904	0.955	0.672	0.616	0.662	0.662	0.621	0.692	0.636	0.641	0.667	0.646	0.657	0.899	0.818	0.828	0.667	0.662	0.616	0.636	0.657	0.611	0.657	0.657	0.904	0.702	0.838	0.747	0.682	0.667	0.636	0.697	0.652	0.677	0.631	0.636	0.667	0.894	0.682	0.667	0.662	0.697	0.747	0.682	0.672	0.657	0.677	0.646	0.687	0.641	0.672	0.657	0.657	0.854	0.859	0.667	0.672	0.611	0.813	0.677	0.652	0.657	0.662	0.646	0.646	0.672	0.677	0.657	0.899	0.672	0.606	0.833	0.904	0.667	0.747	0.838	0.657	0.894	0.894	0.859	0.536	0.536	0.626	0.652	0.722	0.747	0.342	0.31	0.697	0.616	0.601	0.687	0.646	0.641	0.646	0.662	0.657	0.667	0.723	0.687	0.631	0.652	0.641	0.657	0.657	0.753	0.359	0.359	0.359	0.269	0.354	0.348	0.742	0.657	0.657	0.631	0.929	0.854	0.672	0.657	0.657	0.657	0.646	0.657	0.657	0.687	0.657	0.692	0.653	0.662	0.662	0.667	0.697	0.667	0.692	0.662	0.687	0.737	0.641	0.742	0.626	0.717	0.697	0.692	0.672	0.657	0.641	0.677	0.657	0.657	0.657	0.652	0.631	0.611	0.571	0.576	0.545	0.566	0.672	0.591	0.348	0.581	0.571	0.571	0.717	0.596	0.513	0.662	0.722	0.707	0.727	0.636	0.859	0.712	0.697	0.677	0.636	0.652	0.646	0.677	0.753	0.702	0.657	0.621	0.677	0.667	0.636	0.672	0.641	0.687	0.606	0.672	0.667	0.657	0.657	0.662	0.652	0.672	0.707	0.278	0.323	0.318	0.318	0.778	0.662	0.677	0.646	0.662	0.652	0.49	0.697	0.662	0.631	0.667	0.662	0.601	0.697	0.737	0.596	0.591	0.636	0.313	0.379	0.596	0.606	0.631	0.672	0.343	0.657	0.672	0.692	0.677	0.657	0.758	0.692	0.682	0.682	0.677	0.672	0.359	0.636	0.646	0.641	0.677	0.687	0.652	0.672	0.697	0.677	0.596	0.591	0.652	0.616	0.621	0.657	0.641	0.641	0.672	0.697	0.657	0.636	0.626	0.621	0.611	0.672	0.677	0.631	0.636	0.667	0.662	0.697	0.657	0.677	0.747	0.333	0.652
HPV210_Human_Papillomavirus_210	0.596	0.631	0.717	0.707	0.672	0.616	0.626	0.606	0.586	0.697	0.636	0.641	0.323	0.556	0.455	0.571	0.707	0.414	0.737	0.591	0.621	0.636	0.566	0.576	0.601	0.53	0.586	0.525	0.667	0.566	0.606	0.662	0.551	0.616	0.586	0.576	0.611	0.566	0.631	0.611	0.571	0.646	0.626	0.641	0.591	0.545	0.611	0.601	0.596	0.601	0.601	0.611	0.611	0.596	0.636	0.611	0.571	0.606	0.561	0.626	0.591	0.566	0.631	0.652	0.611	0.561	0.677	0.325	0.601	0.606	0.621	0.652	0.631	0.657	0.641	0.662	0.621	0.636	0.641	0.611	0.692	0.682	0.667	0.641	0.641	0.606	0.646	0.626	0.631	0.652	0.697	0.601	0.646	0.677	0.621	0.621	0.631	0.631	0.652	0.641	0.631	0.485	0.571	0.652	0.606	0.662	0.606	0.616	0.722	0.707	0.601	0.581	0.571	0.581	0.551	0.636	0.621	0.722	0.657	0.626	0.677	0.525	0.48	0.702	0.697	0.288	0.362	0.343	0.34	0.394	0.338	0.576	0.631	0.596	0.677	0.646	0.535	0.596	0.571	0.611	0.626	0.646	0.591	0.596	0.611	0.581	0.586	0.606	0.636	0.621	0.621	0.591	0.704	0.677	0.601	0.596	0.551	0.606	0.667	0.667	0.626	0.606	0.677	0.641	0.545	0.576	0.692	0.626	0.702	0.667	0.667	0.662	0.677	0.687	0.616	0.621	0.49	0.566	0.591	0.657	0.268	0.389	0.646	0.692	0.636	0.657	0.682	0.712	0.621	0.682	0.702	0.652	0.657	0.657	0.662	0.697	0.657	0.652	0.722	0.646	0.652	0.717	0.677	0.626	0.652	0.682	0.672	0.677	0.707	0.657	0.687	0.793	0.657	0.646	0.707	0.702	0.732	0.965	0.697	0.631	0.682	0.672	0.667	0.692	0.677	0.616	0.657	0.677	0.697	0.712	0.707	0.646	0.652	0.682	0.788	0.641	0.712	0.677	0.636	0.707	0.652	0.662	0.672	0.682	0.788	0.737	0.657	0.657	0.636	0.677	0.702	0.742	0.692	0.768	0.702	0.672	0.662	0.672	0.621	0.667	0.677	0.621	0.712	0.667	0.702	0.702	0.601	0.717	0.672	0.667	0.677	0.652	0.662	0.742	0.712	0.677	0.677	0.722	0.742	0.672	0.616	0.732	0.697	0.682	0.677	0.747	0.722	0.702	0.727	0.742	0.712	0.641	0.727	0.722	0.672	0.697	0.621	0.702	0.697	0.682	0.722	0.682	0.717	1	0.727	0.702	0.697	0.692	0.636	0.657	0.702	0.727	0.722	0.702	0.646	0.641	0.677	0.662	0.717	0.667	0.702	0.631	0.646	0.672	0.697	0.667	0.702	0.712	0.646	0.626	0.667	0.626	0.621	0.641	0.606	0.591	0.626	0.621	0.611	0.707	0.667	0.677	0.646	0.652	0.581	0.586	0.606	0.596	0.611	0.626	0.717	0.747	0.707	0.763	0.742	0.646	0.626	0.646	0.652	0.636	0.631	0.596	0.631	0.717	0.712	0.657	0.646	0.636	0.747	0.631	0.626	0.636	0.646	0.621	0.657	0.616	0.652	0.611	0.621	0.707	0.712	0.636	0.636	0.581	0.662	0.652	0.621	0.641	0.641	0.641	0.636	0.662	0.712	0.646	0.707	0.641	0.596	0.692	0.722	0.646	0.747	0.677	0.621	0.707	0.697	0.672	0.48	0.49	0.576	0.621	0.672	0.722	0.357	0.31	0.621	0.576	0.556	0.626	0.641	0.626	0.636	0.626	0.707	0.667	0.691	0.672	0.626	0.646	0.631	0.611	0.606	0.722	0.359	0.369	0.384	0.274	0.379	0.348	0.712	0.616	0.611	0.596	0.682	0.692	0.621	0.616	0.616	0.601	0.601	0.591	0.611	0.662	0.591	0.652	0.638	0.662	0.616	0.626	0.626	0.692	0.652	0.621	0.677	0.727	0.636	0.727	0.626	0.682	0.631	0.631	0.657	0.601	0.641	0.672	0.631	0.646	0.652	0.631	0.581	0.571	0.581	0.591	0.505	0.581	0.626	0.571	0.359	0.561	0.535	0.54	0.636	0.576	0.446	0.616	0.631	0.631	0.682	0.621	0.717	0.652	0.667	0.662	0.621	0.631	0.636	0.657	0.737	0.621	0.606	0.581	0.616	0.586	0.591	0.621	0.601	0.662	0.586	0.621	0.601	0.616	0.616	0.621	0.586	0.631	0.641	0.303	0.318	0.328	0.313	0.747	0.662	0.672	0.596	0.606	0.596	0.449	0.626	0.606	0.606	0.621	0.631	0.596	0.641	0.687	0.566	0.566	0.626	0.308	0.354	0.571	0.606	0.616	0.636	0.338	0.636	0.586	0.677	0.682	0.646	0.692	0.667	0.667	0.646	0.657	0.657	0.328	0.616	0.571	0.596	0.636	0.636	0.616	0.631	0.657	0.641	0.616	0.606	0.636	0.606	0.601	0.631	0.646	0.641	0.616	0.667	0.652	0.581	0.606	0.566	0.556	0.652	0.641	0.561	0.616	0.641	0.591	0.621	0.687	0.672	0.727	0.318	0.652
HPV211_Human_Papillomavirus_211	0.561	0.641	0.742	0.697	0.646	0.652	0.652	0.626	0.631	0.652	0.646	0.652	0.323	0.571	0.495	0.576	0.717	0.399	0.747	0.611	0.641	0.636	0.53	0.545	0.631	0.566	0.606	0.556	0.672	0.535	0.621	0.641	0.545	0.667	0.646	0.545	0.652	0.561	0.636	0.641	0.545	0.657	0.652	0.631	0.556	0.53	0.631	0.626	0.626	0.626	0.631	0.662	0.616	0.626	0.641	0.646	0.543	0.646	0.545	0.641	0.566	0.54	0.652	0.611	0.591	0.535	0.662	0.337	0.641	0.596	0.606	0.657	0.631	0.646	0.616	0.652	0.611	0.636	0.626	0.606	0.682	0.657	0.652	0.626	0.641	0.626	0.672	0.646	0.646	0.636	0.692	0.626	0.657	0.692	0.611	0.616	0.621	0.626	0.616	0.672	0.616	0.53	0.566	0.646	0.631	0.641	0.652	0.621	0.707	0.707	0.652	0.545	0.545	0.561	0.54	0.657	0.621	0.722	0.657	0.636	0.672	0.53	0.51	0.707	0.702	0.288	0.384	0.361	0.33	0.384	0.364	0.596	0.596	0.591	0.657	0.606	0.551	0.591	0.551	0.601	0.626	0.621	0.591	0.576	0.586	0.556	0.556	0.586	0.591	0.606	0.591	0.596	0.689	0.697	0.631	0.571	0.556	0.626	0.652	0.662	0.636	0.556	0.662	0.591	0.525	0.535	0.687	0.636	0.687	0.667	0.657	0.636	0.662	0.657	0.652	0.641	0.551	0.571	0.551	0.662	0.273	0.389	0.641	0.677	0.606	0.682	0.702	0.707	0.616	0.682	0.692	0.687	0.626	0.677	0.677	0.818	0.692	0.621	0.732	0.657	0.626	0.707	0.813	0.621	0.641	0.722	0.682	0.697	0.707	0.626	0.697	0.672	0.682	0.667	0.707	0.707	0.697	0.717	0.707	0.662	0.672	0.692	0.646	0.682	0.697	0.621	0.677	0.682	0.707	0.697	0.687	0.667	0.677	0.818	0.697	0.667	0.727	0.682	0.646	0.702	0.662	0.667	0.687	0.672	0.687	0.707	0.687	0.657	0.616	0.697	0.697	0.737	0.813	0.692	0.697	0.692	0.803	0.687	0.631	0.697	0.687	0.631	0.758	0.667	0.687	0.848	0.611	0.722	0.672	0.657	0.707	0.672	0.657	0.732	0.677	0.687	0.702	0.939	0.707	0.662	0.596	0.717	0.712	0.692	0.702	0.747	0.712	0.707	0.722	0.682	0.717	0.621	0.677	0.722	0.697	0.687	0.601	0.747	0.692	0.662	0.727	0.697	0.722	0.727	1	0.682	0.652	0.667	0.667	0.672	0.657	0.727	0.712	0.697	0.626	0.636	0.838	0.697	0.692	0.657	0.697	0.667	0.636	0.646	0.712	0.646	0.712	0.717	0.611	0.581	0.626	0.606	0.586	0.631	0.601	0.571	0.611	0.606	0.621	0.697	0.662	0.672	0.601	0.621	0.581	0.591	0.576	0.581	0.631	0.596	0.697	0.697	0.717	0.793	0.697	0.606	0.626	0.636	0.631	0.621	0.586	0.586	0.611	0.702	0.722	0.636	0.631	0.626	0.793	0.616	0.626	0.606	0.611	0.606	0.621	0.611	0.646	0.616	0.626	0.712	0.717	0.601	0.621	0.581	0.667	0.631	0.591	0.621	0.636	0.596	0.616	0.631	0.697	0.626	0.712	0.631	0.586	0.672	0.712	0.616	0.798	0.682	0.596	0.722	0.697	0.707	0.495	0.51	0.621	0.662	0.687	0.677	0.357	0.34	0.646	0.556	0.551	0.646	0.662	0.652	0.652	0.646	0.707	0.657	0.66	0.662	0.641	0.657	0.652	0.652	0.641	0.753	0.379	0.394	0.379	0.289	0.369	0.364	0.717	0.596	0.611	0.596	0.697	0.722	0.606	0.631	0.606	0.596	0.601	0.586	0.606	0.652	0.591	0.621	0.617	0.626	0.616	0.601	0.626	0.697	0.702	0.581	0.687	0.753	0.611	0.732	0.571	0.677	0.621	0.641	0.631	0.626	0.636	0.606	0.636	0.657	0.662	0.662	0.606	0.596	0.535	0.535	0.52	0.53	0.631	0.576	0.389	0.54	0.556	0.561	0.657	0.571	0.487	0.611	0.641	0.636	0.652	0.611	0.717	0.652	0.677	0.667	0.621	0.636	0.616	0.662	0.773	0.646	0.606	0.596	0.616	0.621	0.606	0.621	0.616	0.631	0.561	0.611	0.646	0.601	0.601	0.606	0.626	0.606	0.646	0.328	0.343	0.328	0.313	0.763	0.606	0.621	0.621	0.626	0.616	0.505	0.616	0.616	0.566	0.646	0.586	0.571	0.626	0.667	0.591	0.545	0.621	0.313	0.364	0.561	0.646	0.682	0.621	0.369	0.591	0.596	0.646	0.641	0.657	0.682	0.657	0.646	0.652	0.621	0.621	0.364	0.621	0.591	0.601	0.646	0.631	0.616	0.611	0.631	0.621	0.566	0.566	0.616	0.591	0.606	0.621	0.591	0.626	0.626	0.641	0.631	0.611	0.591	0.581	0.586	0.682	0.677	0.586	0.626	0.677	0.616	0.631	0.682	0.677	0.712	0.348	0.606
HPV212_Human_Papillomavirus_212	0.571	0.601	0.717	0.667	0.606	0.626	0.621	0.626	0.616	0.657	0.636	0.636	0.323	0.591	0.46	0.586	0.712	0.389	0.722	0.621	0.641	0.626	0.525	0.551	0.631	0.551	0.596	0.551	0.652	0.53	0.601	0.606	0.576	0.652	0.596	0.545	0.616	0.611	0.631	0.626	0.53	0.621	0.641	0.616	0.525	0.561	0.631	0.621	0.636	0.621	0.631	0.636	0.636	0.621	0.636	0.636	0.549	0.621	0.525	0.626	0.616	0.53	0.641	0.616	0.616	0.53	0.652	0.331	0.616	0.611	0.606	0.657	0.626	0.621	0.616	0.621	0.616	0.652	0.646	0.621	0.662	0.652	0.662	0.631	0.631	0.606	0.657	0.631	0.611	0.641	0.672	0.636	0.667	0.662	0.616	0.616	0.631	0.616	0.672	0.641	0.616	0.51	0.545	0.646	0.621	0.636	0.616	0.641	0.702	0.682	0.616	0.52	0.52	0.525	0.52	0.662	0.591	0.687	0.672	0.616	0.657	0.515	0.49	0.687	0.682	0.283	0.328	0.337	0.325	0.424	0.318	0.561	0.611	0.581	0.641	0.591	0.606	0.596	0.561	0.596	0.611	0.596	0.596	0.576	0.576	0.535	0.52	0.576	0.586	0.621	0.581	0.621	0.719	0.722	0.621	0.596	0.591	0.646	0.667	0.657	0.616	0.606	0.616	0.616	0.535	0.53	0.646	0.621	0.672	0.657	0.636	0.621	0.641	0.682	0.626	0.611	0.495	0.576	0.551	0.662	0.273	0.379	0.621	0.712	0.556	0.737	0.662	0.672	0.581	0.646	0.682	0.687	0.596	0.636	0.636	0.687	0.646	0.581	0.677	0.692	0.591	0.667	0.657	0.606	0.621	0.732	0.636	0.682	0.697	0.606	0.722	0.732	0.717	0.692	0.692	0.722	0.687	0.707	0.732	0.667	0.697	0.682	0.732	0.747	0.692	0.601	0.692	0.717	0.737	0.682	0.975	0.621	0.667	0.657	0.687	0.687	0.692	0.626	0.611	0.697	0.687	0.697	0.702	0.727	0.687	0.732	0.652	0.621	0.591	0.687	0.687	0.758	0.672	0.692	0.692	0.697	0.652	0.702	0.566	0.697	0.712	0.636	0.712	0.636	0.702	0.662	0.576	0.742	0.687	0.621	0.717	0.712	0.621	0.742	0.707	0.631	0.707	0.687	0.682	0.697	0.586	0.737	0.732	0.692	0.692	0.747	0.682	0.692	0.727	0.697	0.697	0.601	0.697	0.747	0.697	0.707	0.601	0.712	0.672	0.707	0.737	0.657	0.687	0.702	0.682	1	0.722	0.662	0.722	0.712	0.727	0.697	0.803	0.722	0.672	0.636	0.646	0.692	0.742	0.621	0.727	0.667	0.611	0.657	0.727	0.636	0.697	0.692	0.636	0.556	0.616	0.601	0.545	0.616	0.566	0.571	0.596	0.551	0.571	0.692	0.626	0.657	0.596	0.601	0.561	0.586	0.576	0.576	0.616	0.601	0.687	0.712	0.662	0.753	0.682	0.591	0.576	0.611	0.606	0.611	0.551	0.571	0.586	0.692	0.732	0.576	0.561	0.631	0.742	0.601	0.596	0.591	0.631	0.611	0.616	0.566	0.581	0.545	0.611	0.657	0.662	0.606	0.581	0.571	0.631	0.561	0.581	0.566	0.586	0.601	0.566	0.596	0.672	0.566	0.687	0.591	0.571	0.646	0.682	0.596	0.747	0.626	0.601	0.707	0.677	0.667	0.469	0.49	0.596	0.611	0.672	0.687	0.342	0.315	0.616	0.556	0.545	0.616	0.621	0.626	0.591	0.626	0.677	0.636	0.691	0.662	0.616	0.626	0.621	0.616	0.606	0.707	0.364	0.343	0.379	0.274	0.369	0.328	0.722	0.586	0.581	0.566	0.677	0.667	0.601	0.571	0.571	0.571	0.576	0.561	0.571	0.621	0.571	0.616	0.617	0.621	0.586	0.581	0.606	0.702	0.682	0.561	0.722	0.737	0.596	0.742	0.611	0.667	0.636	0.657	0.611	0.616	0.601	0.616	0.611	0.636	0.636	0.631	0.571	0.561	0.571	0.571	0.5	0.561	0.611	0.52	0.359	0.525	0.525	0.54	0.626	0.561	0.487	0.591	0.657	0.631	0.652	0.601	0.672	0.636	0.692	0.652	0.591	0.611	0.611	0.631	0.707	0.616	0.576	0.561	0.652	0.611	0.616	0.646	0.616	0.611	0.54	0.646	0.616	0.626	0.621	0.616	0.611	0.616	0.641	0.298	0.338	0.328	0.297	0.732	0.626	0.641	0.611	0.621	0.601	0.449	0.601	0.631	0.601	0.641	0.626	0.576	0.631	0.662	0.556	0.556	0.611	0.288	0.369	0.52	0.571	0.621	0.596	0.338	0.611	0.631	0.636	0.611	0.636	0.682	0.611	0.611	0.591	0.626	0.631	0.308	0.631	0.621	0.611	0.641	0.626	0.576	0.652	0.636	0.616	0.586	0.586	0.621	0.601	0.606	0.641	0.616	0.621	0.601	0.616	0.626	0.576	0.566	0.556	0.53	0.646	0.631	0.545	0.606	0.646	0.616	0.626	0.722	0.722	0.727	0.313	0.571
HPV213_Human_Papillomavirus_213	0.581	0.596	0.667	0.631	0.606	0.621	0.596	0.611	0.586	0.646	0.611	0.576	0.303	0.576	0.444	0.545	0.662	0.394	0.662	0.581	0.581	0.596	0.566	0.596	0.576	0.545	0.571	0.566	0.657	0.571	0.556	0.611	0.566	0.571	0.561	0.566	0.576	0.561	0.596	0.566	0.576	0.601	0.571	0.561	0.561	0.581	0.586	0.571	0.581	0.581	0.581	0.591	0.586	0.581	0.601	0.586	0.554	0.571	0.551	0.576	0.535	0.556	0.586	0.621	0.561	0.566	0.616	0.301	0.596	0.621	0.636	0.621	0.581	0.616	0.636	0.581	0.636	0.596	0.621	0.636	0.667	0.636	0.636	0.641	0.606	0.581	0.616	0.606	0.606	0.596	0.636	0.601	0.616	0.631	0.636	0.626	0.652	0.576	0.611	0.616	0.646	0.48	0.551	0.631	0.596	0.611	0.596	0.576	0.662	0.641	0.606	0.571	0.576	0.576	0.561	0.616	0.576	0.652	0.606	0.571	0.626	0.515	0.455	0.652	0.672	0.308	0.333	0.307	0.315	0.404	0.349	0.561	0.601	0.571	0.631	0.611	0.606	0.586	0.561	0.576	0.581	0.636	0.601	0.601	0.591	0.561	0.566	0.586	0.576	0.576	0.596	0.621	0.622	0.662	0.581	0.591	0.551	0.556	0.621	0.616	0.616	0.596	0.636	0.586	0.54	0.53	0.621	0.596	0.646	0.596	0.636	0.626	0.596	0.657	0.596	0.586	0.485	0.551	0.581	0.631	0.268	0.374	0.606	0.621	0.571	0.621	0.611	0.646	0.581	0.616	0.646	0.641	0.581	0.616	0.611	0.667	0.616	0.581	0.652	0.652	0.576	0.616	0.646	0.606	0.616	0.646	0.616	0.641	0.631	0.591	0.677	0.641	0.803	0.677	0.652	0.636	0.672	0.697	0.657	0.631	0.667	0.682	0.667	0.672	0.631	0.591	0.662	0.692	0.652	0.641	0.712	0.606	0.662	0.621	0.652	0.641	0.646	0.611	0.601	0.626	0.793	0.682	0.652	0.636	0.662	0.692	0.606	0.606	0.586	0.657	0.652	0.707	0.652	0.687	0.667	0.631	0.631	0.702	0.591	0.652	0.707	0.646	0.682	0.616	0.641	0.621	0.576	0.657	0.662	0.621	0.646	0.667	0.616	0.687	0.652	0.631	0.646	0.631	0.662	0.646	0.576	0.677	0.662	0.672	0.646	0.692	0.621	0.631	0.646	0.611	0.636	0.581	0.692	0.687	0.667	0.662	0.596	0.672	0.652	0.662	0.677	0.611	0.652	0.697	0.652	0.722	1	0.631	0.667	0.646	0.98	0.646	0.692	0.662	0.636	0.677	0.621	0.636	0.672	0.621	0.672	0.626	0.611	0.652	0.657	0.621	0.636	0.646	0.606	0.556	0.606	0.591	0.551	0.581	0.566	0.561	0.591	0.581	0.601	0.646	0.621	0.631	0.596	0.591	0.545	0.596	0.566	0.535	0.611	0.586	0.636	0.702	0.631	0.702	0.662	0.581	0.566	0.591	0.611	0.606	0.545	0.561	0.586	0.646	0.636	0.606	0.596	0.621	0.702	0.606	0.586	0.571	0.606	0.606	0.611	0.566	0.601	0.561	0.611	0.636	0.641	0.586	0.586	0.545	0.611	0.596	0.576	0.566	0.596	0.581	0.581	0.596	0.616	0.581	0.652	0.586	0.535	0.621	0.626	0.561	0.717	0.631	0.586	0.641	0.641	0.631	0.459	0.464	0.601	0.596	0.646	0.662	0.332	0.315	0.601	0.551	0.545	0.621	0.596	0.616	0.591	0.611	0.667	0.641	0.639	0.621	0.606	0.606	0.606	0.591	0.581	0.662	0.338	0.333	0.364	0.269	0.359	0.328	0.662	0.581	0.561	0.581	0.641	0.636	0.571	0.571	0.556	0.566	0.591	0.591	0.556	0.636	0.551	0.591	0.607	0.626	0.566	0.581	0.596	0.641	0.646	0.581	0.662	0.672	0.586	0.667	0.601	0.641	0.611	0.591	0.626	0.626	0.586	0.591	0.606	0.646	0.667	0.626	0.561	0.566	0.586	0.596	0.535	0.586	0.601	0.566	0.369	0.551	0.51	0.525	0.611	0.556	0.436	0.576	0.601	0.601	0.636	0.586	0.657	0.601	0.606	0.667	0.596	0.606	0.591	0.652	0.682	0.596	0.581	0.54	0.616	0.616	0.611	0.586	0.606	0.611	0.586	0.626	0.621	0.621	0.626	0.631	0.601	0.636	0.631	0.293	0.323	0.318	0.292	0.667	0.606	0.611	0.616	0.626	0.601	0.49	0.591	0.616	0.601	0.641	0.621	0.591	0.581	0.662	0.556	0.525	0.621	0.288	0.348	0.51	0.556	0.646	0.611	0.333	0.596	0.591	0.641	0.621	0.616	0.662	0.596	0.591	0.576	0.636	0.606	0.298	0.606	0.606	0.611	0.641	0.636	0.606	0.621	0.596	0.616	0.581	0.591	0.586	0.586	0.586	0.596	0.601	0.601	0.611	0.616	0.601	0.581	0.556	0.561	0.551	0.646	0.646	0.571	0.636	0.641	0.576	0.606	0.626	0.662	0.657	0.318	0.606
HPV214_Human_Papillomavirus_214	0.54	0.646	0.717	0.737	0.626	0.631	0.606	0.606	0.641	0.682	0.606	0.631	0.268	0.53	0.455	0.561	0.702	0.374	0.722	0.606	0.631	0.657	0.556	0.556	0.641	0.556	0.576	0.535	0.677	0.556	0.626	0.692	0.54	0.626	0.626	0.571	0.626	0.571	0.631	0.652	0.561	0.641	0.641	0.611	0.53	0.505	0.641	0.657	0.636	0.641	0.641	0.636	0.641	0.646	0.652	0.641	0.554	0.636	0.556	0.672	0.566	0.551	0.662	0.596	0.621	0.556	0.641	0.319	0.606	0.606	0.611	0.702	0.611	0.616	0.601	0.707	0.606	0.692	0.631	0.611	0.672	0.682	0.682	0.606	0.606	0.641	0.712	0.596	0.636	0.707	0.737	0.631	0.667	0.692	0.606	0.601	0.611	0.631	0.687	0.606	0.621	0.485	0.581	0.591	0.611	0.641	0.611	0.611	0.722	0.707	0.616	0.606	0.551	0.571	0.52	0.652	0.616	0.667	0.636	0.652	0.677	0.53	0.485	0.662	0.652	0.288	0.333	0.319	0.33	0.369	0.318	0.611	0.636	0.621	0.687	0.631	0.52	0.576	0.535	0.616	0.601	0.621	0.556	0.586	0.545	0.571	0.571	0.54	0.561	0.621	0.606	0.631	0.699	0.692	0.616	0.596	0.566	0.616	0.631	0.626	0.601	0.571	0.621	0.616	0.5	0.53	0.667	0.626	0.652	0.657	0.687	0.662	0.682	0.667	0.616	0.621	0.505	0.545	0.561	0.682	0.237	0.369	0.631	0.818	0.601	0.813	0.641	0.677	0.621	0.646	0.828	0.692	0.586	0.641	0.631	0.652	0.631	0.611	0.672	0.641	0.596	0.652	0.652	0.616	0.631	0.672	0.636	0.722	0.672	0.591	0.662	0.657	0.641	0.631	0.657	0.682	0.677	0.692	0.692	0.687	0.641	0.662	0.652	0.717	0.707	0.616	0.626	0.667	0.697	0.672	0.662	0.636	0.586	0.652	0.667	0.646	0.672	0.641	0.606	0.672	0.646	0.631	0.692	0.621	0.677	0.717	0.626	0.636	0.591	0.641	0.641	0.707	0.662	0.662	0.641	0.606	0.631	0.657	0.586	0.697	0.652	0.616	0.737	0.641	0.657	0.662	0.576	0.682	0.646	0.641	0.697	0.641	0.636	0.692	0.652	0.641	0.712	0.677	0.702	0.692	0.581	0.707	0.702	0.616	0.682	0.702	0.652	0.667	0.682	0.611	0.677	0.662	0.687	0.652	0.631	0.737	0.621	0.732	0.657	0.586	0.702	0.641	0.677	0.692	0.667	0.662	0.631	1	0.626	0.646	0.636	0.687	0.667	0.697	0.596	0.636	0.662	0.682	0.813	0.657	0.646	0.697	0.606	0.601	0.687	0.626	0.662	0.677	0.652	0.596	0.591	0.586	0.591	0.631	0.591	0.591	0.601	0.571	0.571	0.662	0.646	0.652	0.586	0.586	0.596	0.616	0.601	0.596	0.606	0.581	0.667	0.687	0.662	0.737	0.692	0.641	0.616	0.611	0.601	0.591	0.606	0.601	0.586	0.662	0.646	0.621	0.601	0.616	0.712	0.596	0.611	0.581	0.646	0.606	0.601	0.621	0.616	0.586	0.621	0.667	0.672	0.601	0.581	0.606	0.626	0.601	0.616	0.616	0.596	0.566	0.596	0.611	0.621	0.586	0.657	0.621	0.596	0.687	0.667	0.606	0.722	0.657	0.571	0.662	0.657	0.641	0.495	0.52	0.606	0.596	0.702	0.672	0.332	0.294	0.621	0.545	0.525	0.631	0.601	0.611	0.596	0.601	0.712	0.626	0.649	0.692	0.596	0.601	0.601	0.591	0.601	0.712	0.369	0.399	0.359	0.254	0.359	0.374	0.717	0.596	0.586	0.601	0.646	0.667	0.596	0.586	0.581	0.591	0.571	0.581	0.581	0.611	0.571	0.621	0.607	0.611	0.611	0.596	0.621	0.717	0.707	0.606	0.677	0.732	0.621	0.722	0.576	0.707	0.621	0.616	0.631	0.611	0.596	0.611	0.611	0.636	0.646	0.641	0.616	0.596	0.551	0.556	0.505	0.551	0.601	0.576	0.343	0.581	0.505	0.52	0.621	0.535	0.456	0.596	0.601	0.636	0.641	0.611	0.662	0.636	0.692	0.662	0.626	0.611	0.616	0.646	0.722	0.621	0.571	0.581	0.631	0.596	0.616	0.626	0.591	0.621	0.576	0.626	0.611	0.616	0.601	0.616	0.601	0.616	0.631	0.298	0.288	0.298	0.303	0.768	0.601	0.611	0.606	0.601	0.616	0.455	0.596	0.616	0.581	0.621	0.601	0.551	0.626	0.667	0.525	0.5	0.571	0.298	0.348	0.53	0.616	0.621	0.626	0.354	0.611	0.596	0.621	0.646	0.636	0.672	0.626	0.631	0.626	0.616	0.626	0.318	0.611	0.556	0.591	0.631	0.601	0.596	0.626	0.631	0.646	0.586	0.601	0.606	0.566	0.571	0.626	0.601	0.606	0.581	0.667	0.616	0.611	0.636	0.626	0.601	0.657	0.641	0.611	0.606	0.652	0.631	0.621	0.707	0.646	0.753	0.348	0.611
HPV215_Human_Papillomavirus_215	0.52	0.566	0.687	0.646	0.551	0.646	0.571	0.601	0.591	0.626	0.601	0.571	0.303	0.601	0.465	0.606	0.667	0.364	0.697	0.571	0.566	0.601	0.495	0.52	0.566	0.54	0.545	0.545	0.652	0.5	0.556	0.636	0.561	0.601	0.576	0.525	0.581	0.561	0.586	0.581	0.5	0.566	0.581	0.591	0.495	0.495	0.581	0.566	0.566	0.576	0.566	0.586	0.576	0.601	0.571	0.576	0.505	0.571	0.515	0.591	0.551	0.515	0.581	0.571	0.576	0.495	0.616	0.35	0.566	0.556	0.571	0.636	0.586	0.586	0.556	0.626	0.566	0.616	0.601	0.576	0.652	0.631	0.626	0.576	0.576	0.586	0.646	0.621	0.586	0.616	0.677	0.606	0.641	0.657	0.566	0.571	0.581	0.586	0.616	0.591	0.566	0.475	0.495	0.621	0.571	0.576	0.611	0.576	0.717	0.687	0.591	0.51	0.52	0.52	0.505	0.571	0.551	0.652	0.626	0.571	0.646	0.525	0.455	0.652	0.646	0.288	0.345	0.349	0.335	0.389	0.344	0.53	0.571	0.556	0.626	0.581	0.54	0.54	0.54	0.576	0.556	0.576	0.54	0.54	0.571	0.52	0.505	0.581	0.581	0.586	0.556	0.586	0.658	0.682	0.576	0.576	0.54	0.561	0.611	0.591	0.596	0.616	0.611	0.591	0.535	0.54	0.646	0.616	0.621	0.646	0.626	0.596	0.641	0.631	0.611	0.571	0.51	0.581	0.515	0.641	0.283	0.369	0.601	0.652	0.54	0.677	0.641	0.631	0.545	0.611	0.652	0.682	0.571	0.641	0.652	0.672	0.631	0.54	0.626	0.854	0.576	0.641	0.657	0.591	0.611	0.732	0.631	0.662	0.662	0.571	0.803	0.641	0.677	0.889	0.631	0.732	0.682	0.662	0.732	0.662	0.682	0.788	0.763	0.692	0.697	0.586	0.768	0.793	0.732	0.631	0.722	0.611	0.657	0.662	0.652	0.672	0.646	0.616	0.601	0.667	0.717	0.773	0.692	0.672	0.687	0.646	0.626	0.631	0.586	0.667	0.641	0.697	0.687	0.667	0.641	0.687	0.682	0.773	0.545	0.667	0.763	0.652	0.682	0.611	0.631	0.687	0.571	0.667	0.687	0.621	0.727	0.808	0.636	0.702	0.662	0.626	0.682	0.682	0.662	0.697	0.566	0.662	0.727	0.667	0.697	0.697	0.652	0.657	0.682	0.641	0.652	0.561	0.677	0.707	0.773	0.682	0.576	0.677	0.631	0.636	0.677	0.626	0.657	0.636	0.667	0.722	0.667	0.626	1	0.894	0.667	0.657	0.717	0.722	0.657	0.667	0.667	0.652	0.662	0.636	0.712	0.672	0.606	0.616	0.737	0.611	0.677	0.667	0.566	0.54	0.566	0.571	0.525	0.591	0.556	0.551	0.561	0.551	0.551	0.646	0.636	0.636	0.561	0.566	0.525	0.576	0.551	0.52	0.591	0.551	0.626	0.682	0.646	0.692	0.667	0.566	0.586	0.586	0.556	0.581	0.53	0.556	0.545	0.631	0.692	0.54	0.525	0.591	0.677	0.586	0.54	0.54	0.571	0.586	0.566	0.566	0.545	0.53	0.586	0.631	0.631	0.591	0.576	0.54	0.641	0.52	0.561	0.545	0.535	0.556	0.545	0.556	0.672	0.52	0.641	0.556	0.51	0.646	0.646	0.576	0.682	0.621	0.545	0.672	0.621	0.636	0.515	0.515	0.641	0.576	0.631	0.667	0.342	0.325	0.606	0.566	0.545	0.586	0.561	0.571	0.561	0.581	0.707	0.586	0.639	0.621	0.561	0.571	0.571	0.556	0.571	0.667	0.384	0.369	0.364	0.284	0.359	0.354	0.672	0.535	0.581	0.576	0.646	0.631	0.586	0.581	0.561	0.561	0.561	0.586	0.571	0.621	0.561	0.561	0.577	0.586	0.586	0.551	0.566	0.742	0.682	0.551	0.667	0.672	0.571	0.692	0.545	0.652	0.586	0.596	0.631	0.586	0.561	0.571	0.571	0.591	0.601	0.581	0.545	0.545	0.53	0.53	0.52	0.52	0.566	0.505	0.354	0.505	0.556	0.551	0.606	0.581	0.492	0.591	0.616	0.616	0.621	0.596	0.631	0.586	0.657	0.621	0.54	0.566	0.581	0.601	0.657	0.596	0.561	0.525	0.652	0.581	0.591	0.611	0.571	0.581	0.52	0.611	0.601	0.586	0.616	0.591	0.571	0.591	0.616	0.323	0.318	0.338	0.308	0.687	0.576	0.586	0.571	0.571	0.576	0.465	0.586	0.611	0.591	0.581	0.591	0.54	0.566	0.601	0.54	0.545	0.566	0.318	0.369	0.566	0.621	0.571	0.561	0.359	0.586	0.576	0.601	0.616	0.586	0.621	0.576	0.576	0.576	0.611	0.606	0.303	0.591	0.571	0.601	0.606	0.601	0.566	0.596	0.606	0.621	0.551	0.556	0.616	0.591	0.596	0.626	0.535	0.596	0.591	0.636	0.626	0.545	0.53	0.535	0.525	0.586	0.566	0.535	0.566	0.581	0.596	0.631	0.712	0.712	0.687	0.333	0.566
HPV216_Human_Papillomavirus_216	0.5	0.561	0.687	0.667	0.54	0.641	0.556	0.586	0.581	0.631	0.581	0.581	0.323	0.581	0.455	0.611	0.672	0.384	0.702	0.571	0.576	0.596	0.505	0.525	0.571	0.52	0.551	0.545	0.626	0.505	0.566	0.631	0.545	0.586	0.581	0.54	0.581	0.586	0.576	0.596	0.505	0.556	0.586	0.586	0.505	0.51	0.586	0.576	0.561	0.576	0.561	0.581	0.581	0.596	0.561	0.561	0.516	0.581	0.525	0.596	0.556	0.525	0.596	0.576	0.576	0.505	0.586	0.356	0.561	0.556	0.556	0.667	0.606	0.576	0.54	0.636	0.566	0.631	0.606	0.571	0.662	0.636	0.646	0.566	0.576	0.586	0.657	0.591	0.576	0.631	0.667	0.601	0.662	0.646	0.566	0.556	0.576	0.586	0.621	0.606	0.556	0.49	0.505	0.606	0.591	0.596	0.601	0.576	0.702	0.687	0.586	0.515	0.51	0.52	0.505	0.571	0.551	0.641	0.611	0.576	0.667	0.545	0.475	0.667	0.657	0.303	0.356	0.349	0.355	0.404	0.338	0.535	0.545	0.556	0.616	0.586	0.52	0.551	0.51	0.596	0.556	0.556	0.54	0.545	0.561	0.505	0.51	0.556	0.566	0.586	0.551	0.591	0.658	0.682	0.596	0.561	0.54	0.561	0.611	0.581	0.581	0.581	0.626	0.586	0.535	0.551	0.662	0.611	0.631	0.662	0.626	0.581	0.677	0.631	0.611	0.571	0.52	0.581	0.525	0.657	0.298	0.389	0.611	0.667	0.551	0.682	0.641	0.621	0.556	0.621	0.662	0.687	0.581	0.641	0.641	0.667	0.631	0.566	0.636	0.843	0.576	0.631	0.662	0.581	0.601	0.742	0.621	0.652	0.652	0.576	0.823	0.641	0.667	0.904	0.621	0.717	0.657	0.672	0.732	0.672	0.657	0.783	0.758	0.687	0.687	0.576	0.783	0.788	0.732	0.631	0.712	0.611	0.626	0.636	0.646	0.657	0.631	0.616	0.601	0.657	0.692	0.747	0.667	0.667	0.672	0.662	0.616	0.626	0.571	0.652	0.662	0.697	0.667	0.662	0.662	0.682	0.667	0.778	0.53	0.657	0.763	0.652	0.702	0.621	0.641	0.687	0.551	0.677	0.677	0.626	0.737	0.798	0.626	0.702	0.672	0.621	0.672	0.687	0.657	0.682	0.545	0.677	0.732	0.641	0.672	0.702	0.631	0.646	0.682	0.646	0.636	0.566	0.657	0.707	0.788	0.707	0.561	0.697	0.611	0.616	0.687	0.621	0.636	0.657	0.672	0.712	0.646	0.646	0.894	1	0.652	0.652	0.697	0.727	0.631	0.662	0.672	0.641	0.677	0.631	0.692	0.692	0.606	0.596	0.737	0.601	0.662	0.646	0.581	0.551	0.561	0.566	0.535	0.581	0.535	0.515	0.535	0.535	0.535	0.641	0.641	0.636	0.556	0.571	0.51	0.586	0.53	0.515	0.576	0.545	0.621	0.667	0.652	0.712	0.662	0.556	0.566	0.556	0.545	0.561	0.54	0.535	0.551	0.631	0.687	0.561	0.545	0.566	0.692	0.551	0.535	0.535	0.576	0.576	0.561	0.556	0.566	0.53	0.576	0.621	0.621	0.591	0.566	0.515	0.636	0.54	0.545	0.556	0.556	0.551	0.545	0.561	0.672	0.54	0.626	0.551	0.505	0.641	0.641	0.581	0.702	0.616	0.535	0.662	0.621	0.631	0.505	0.515	0.616	0.566	0.657	0.646	0.347	0.32	0.596	0.561	0.545	0.551	0.54	0.551	0.545	0.596	0.697	0.571	0.639	0.631	0.54	0.551	0.551	0.586	0.566	0.667	0.389	0.399	0.379	0.279	0.384	0.374	0.677	0.535	0.581	0.576	0.606	0.646	0.576	0.571	0.566	0.561	0.556	0.566	0.566	0.621	0.561	0.566	0.577	0.591	0.576	0.535	0.561	0.753	0.687	0.54	0.662	0.692	0.566	0.687	0.556	0.652	0.576	0.596	0.626	0.586	0.571	0.591	0.545	0.601	0.596	0.591	0.545	0.53	0.525	0.525	0.52	0.515	0.576	0.485	0.369	0.505	0.566	0.561	0.591	0.571	0.503	0.581	0.596	0.606	0.611	0.581	0.636	0.606	0.682	0.616	0.556	0.54	0.571	0.606	0.662	0.586	0.545	0.545	0.621	0.581	0.596	0.606	0.566	0.591	0.505	0.621	0.591	0.596	0.611	0.596	0.566	0.591	0.631	0.318	0.328	0.338	0.323	0.692	0.581	0.596	0.571	0.591	0.591	0.47	0.586	0.611	0.601	0.596	0.596	0.52	0.561	0.601	0.545	0.556	0.566	0.328	0.364	0.576	0.616	0.576	0.566	0.379	0.596	0.576	0.606	0.616	0.571	0.616	0.561	0.566	0.561	0.606	0.606	0.323	0.581	0.566	0.591	0.596	0.581	0.571	0.581	0.601	0.606	0.545	0.545	0.596	0.566	0.581	0.616	0.545	0.591	0.571	0.636	0.596	0.551	0.54	0.525	0.515	0.601	0.576	0.52	0.535	0.586	0.586	0.611	0.707	0.692	0.682	0.348	0.566
HPV219_Human_Papillomavirus_219	0.586	0.601	0.677	0.636	0.611	0.631	0.606	0.621	0.596	0.657	0.621	0.581	0.308	0.571	0.455	0.54	0.672	0.399	0.672	0.586	0.591	0.601	0.571	0.601	0.586	0.551	0.581	0.566	0.662	0.576	0.561	0.616	0.571	0.576	0.571	0.576	0.586	0.571	0.606	0.571	0.581	0.606	0.576	0.571	0.566	0.591	0.596	0.581	0.591	0.596	0.591	0.596	0.596	0.586	0.606	0.591	0.565	0.581	0.561	0.581	0.545	0.566	0.596	0.626	0.566	0.571	0.626	0.307	0.601	0.626	0.641	0.626	0.586	0.621	0.641	0.586	0.641	0.601	0.626	0.641	0.672	0.641	0.641	0.646	0.611	0.591	0.621	0.616	0.616	0.601	0.636	0.611	0.621	0.636	0.641	0.631	0.657	0.581	0.616	0.621	0.652	0.485	0.556	0.641	0.601	0.616	0.601	0.581	0.667	0.646	0.611	0.576	0.581	0.581	0.566	0.626	0.581	0.657	0.611	0.576	0.631	0.515	0.46	0.657	0.677	0.313	0.339	0.313	0.32	0.419	0.354	0.571	0.606	0.581	0.636	0.621	0.606	0.586	0.571	0.586	0.591	0.641	0.601	0.606	0.596	0.566	0.571	0.591	0.581	0.581	0.601	0.631	0.628	0.667	0.591	0.596	0.556	0.566	0.626	0.621	0.626	0.596	0.646	0.586	0.545	0.535	0.631	0.601	0.652	0.606	0.641	0.631	0.606	0.662	0.601	0.591	0.485	0.556	0.591	0.636	0.273	0.379	0.611	0.626	0.581	0.626	0.616	0.657	0.586	0.621	0.657	0.652	0.586	0.626	0.621	0.677	0.626	0.586	0.662	0.657	0.581	0.626	0.652	0.611	0.626	0.652	0.626	0.646	0.641	0.596	0.682	0.646	0.813	0.682	0.662	0.641	0.672	0.702	0.662	0.636	0.672	0.692	0.672	0.677	0.636	0.596	0.672	0.702	0.657	0.652	0.717	0.616	0.662	0.626	0.652	0.641	0.652	0.621	0.606	0.636	0.808	0.687	0.657	0.641	0.662	0.702	0.616	0.616	0.591	0.662	0.657	0.712	0.652	0.697	0.672	0.636	0.636	0.702	0.596	0.657	0.707	0.646	0.687	0.626	0.646	0.626	0.581	0.662	0.662	0.631	0.652	0.672	0.621	0.692	0.657	0.641	0.652	0.636	0.672	0.652	0.581	0.682	0.667	0.672	0.652	0.697	0.631	0.641	0.652	0.611	0.641	0.586	0.702	0.697	0.677	0.667	0.601	0.677	0.662	0.667	0.682	0.616	0.657	0.702	0.657	0.727	0.98	0.636	0.667	0.652	1	0.652	0.697	0.667	0.641	0.687	0.621	0.641	0.677	0.631	0.682	0.631	0.616	0.652	0.662	0.631	0.641	0.652	0.611	0.561	0.611	0.596	0.556	0.586	0.566	0.566	0.596	0.586	0.606	0.657	0.631	0.636	0.601	0.596	0.551	0.606	0.571	0.54	0.616	0.591	0.646	0.712	0.641	0.707	0.672	0.586	0.571	0.596	0.616	0.611	0.551	0.566	0.591	0.657	0.646	0.616	0.606	0.631	0.707	0.611	0.591	0.576	0.611	0.611	0.616	0.571	0.611	0.566	0.616	0.641	0.646	0.591	0.591	0.551	0.621	0.606	0.581	0.576	0.601	0.586	0.586	0.601	0.621	0.591	0.662	0.591	0.54	0.631	0.631	0.566	0.722	0.641	0.591	0.646	0.652	0.641	0.464	0.469	0.601	0.611	0.652	0.667	0.337	0.32	0.606	0.556	0.545	0.631	0.606	0.626	0.601	0.621	0.672	0.646	0.644	0.626	0.616	0.616	0.616	0.601	0.586	0.662	0.343	0.333	0.369	0.274	0.364	0.338	0.672	0.591	0.566	0.586	0.646	0.641	0.576	0.576	0.561	0.571	0.596	0.596	0.561	0.652	0.556	0.596	0.612	0.631	0.571	0.586	0.596	0.646	0.652	0.586	0.672	0.682	0.591	0.677	0.601	0.646	0.621	0.596	0.631	0.636	0.591	0.601	0.611	0.657	0.677	0.636	0.576	0.581	0.591	0.601	0.54	0.591	0.606	0.566	0.374	0.556	0.515	0.53	0.611	0.556	0.441	0.581	0.606	0.606	0.641	0.591	0.667	0.606	0.616	0.682	0.596	0.611	0.601	0.662	0.682	0.601	0.586	0.545	0.621	0.626	0.621	0.591	0.621	0.621	0.591	0.636	0.631	0.631	0.636	0.636	0.606	0.646	0.636	0.298	0.333	0.328	0.297	0.677	0.606	0.611	0.626	0.636	0.611	0.495	0.591	0.621	0.611	0.652	0.631	0.596	0.586	0.672	0.566	0.53	0.626	0.293	0.354	0.515	0.566	0.652	0.616	0.343	0.606	0.596	0.652	0.631	0.621	0.667	0.601	0.596	0.581	0.646	0.616	0.303	0.611	0.606	0.616	0.641	0.641	0.616	0.626	0.601	0.621	0.596	0.601	0.596	0.586	0.586	0.596	0.611	0.601	0.621	0.626	0.601	0.596	0.566	0.576	0.566	0.662	0.657	0.576	0.641	0.652	0.586	0.611	0.631	0.672	0.667	0.323	0.616
HPV21_Human_Papillomavirus_21	0.601	0.646	0.768	0.732	0.702	0.646	0.652	0.677	0.682	0.732	0.707	0.702	0.308	0.616	0.485	0.657	0.737	0.409	0.773	0.667	0.717	0.692	0.596	0.596	0.677	0.545	0.641	0.54	0.707	0.591	0.662	0.672	0.591	0.712	0.677	0.611	0.707	0.606	0.682	0.692	0.596	0.722	0.692	0.626	0.576	0.586	0.697	0.672	0.667	0.662	0.672	0.717	0.677	0.682	0.702	0.692	0.614	0.702	0.616	0.697	0.626	0.606	0.712	0.667	0.662	0.591	0.727	0.337	0.702	0.652	0.652	0.707	0.722	0.727	0.667	0.672	0.652	0.631	0.692	0.682	0.707	0.697	0.722	0.677	0.717	0.657	0.697	0.687	0.682	0.672	0.692	0.641	0.682	0.702	0.652	0.667	0.672	0.682	0.621	0.722	0.657	0.545	0.606	0.702	0.697	0.697	0.692	0.677	0.692	0.682	0.687	0.596	0.591	0.606	0.571	0.712	0.662	0.944	0.682	0.682	0.707	0.581	0.53	0.682	0.687	0.278	0.379	0.337	0.325	0.389	0.344	0.631	0.657	0.616	0.737	0.672	0.601	0.652	0.616	0.662	0.657	0.652	0.652	0.621	0.621	0.586	0.611	0.616	0.626	0.702	0.641	0.657	0.745	0.803	0.687	0.611	0.611	0.667	0.732	0.732	0.682	0.626	0.692	0.652	0.586	0.631	0.707	0.697	0.747	0.702	0.677	0.692	0.672	0.742	0.702	0.682	0.53	0.611	0.591	0.702	0.258	0.364	0.803	0.682	0.652	0.692	0.833	0.884	0.672	0.828	0.707	0.692	0.702	0.843	0.828	0.682	0.838	0.687	0.848	0.657	0.707	0.889	0.682	0.672	0.798	0.707	0.838	0.692	0.909	0.697	0.707	0.707	0.662	0.652	0.894	0.712	0.682	0.727	0.707	0.657	0.657	0.672	0.641	0.717	0.702	0.667	0.682	0.677	0.722	0.894	0.702	0.798	0.672	0.702	0.712	0.677	0.965	0.843	0.788	0.909	0.621	0.667	0.692	0.672	0.692	0.702	0.813	0.813	0.692	0.667	0.682	0.702	0.682	0.667	0.682	0.682	0.672	0.662	0.672	0.692	0.672	0.601	0.737	0.803	0.692	0.707	0.667	0.732	0.662	0.813	0.702	0.657	0.823	0.702	0.646	0.843	0.692	0.722	0.687	0.702	0.652	0.727	0.727	0.672	0.702	0.707	0.914	0.914	0.732	0.692	0.965	0.677	0.677	0.717	0.697	0.677	0.652	0.737	0.884	0.636	0.747	0.833	0.97	0.727	0.727	0.697	0.646	0.687	0.657	0.652	0.652	1	0.697	0.702	0.636	0.631	0.682	0.697	0.702	0.808	0.702	0.652	0.788	0.616	0.712	0.808	0.899	0.975	0.697	0.636	0.677	0.672	0.626	0.712	0.646	0.631	0.677	0.646	0.662	0.899	0.818	0.838	0.667	0.682	0.631	0.646	0.646	0.626	0.677	0.652	0.904	0.692	0.854	0.753	0.687	0.687	0.657	0.717	0.667	0.682	0.636	0.652	0.677	0.894	0.692	0.672	0.662	0.692	0.753	0.677	0.677	0.657	0.697	0.667	0.687	0.646	0.687	0.662	0.677	0.864	0.869	0.687	0.697	0.621	0.813	0.677	0.652	0.672	0.682	0.646	0.662	0.687	0.677	0.667	0.889	0.677	0.621	0.828	0.899	0.687	0.742	0.838	0.646	0.899	0.884	0.859	0.536	0.536	0.631	0.652	0.727	0.763	0.337	0.31	0.692	0.606	0.611	0.682	0.657	0.641	0.652	0.672	0.652	0.677	0.738	0.697	0.641	0.662	0.646	0.662	0.657	0.753	0.359	0.354	0.354	0.274	0.354	0.343	0.763	0.652	0.677	0.657	0.914	0.854	0.677	0.662	0.667	0.672	0.657	0.662	0.667	0.697	0.657	0.712	0.658	0.677	0.677	0.677	0.707	0.672	0.702	0.667	0.687	0.758	0.641	0.763	0.636	0.727	0.682	0.697	0.672	0.646	0.662	0.677	0.677	0.662	0.652	0.652	0.631	0.611	0.576	0.581	0.525	0.571	0.672	0.596	0.354	0.591	0.571	0.561	0.707	0.621	0.523	0.667	0.702	0.707	0.722	0.652	0.874	0.717	0.712	0.677	0.626	0.672	0.652	0.677	0.753	0.692	0.646	0.611	0.677	0.646	0.641	0.692	0.641	0.697	0.611	0.692	0.662	0.662	0.662	0.667	0.646	0.667	0.722	0.278	0.318	0.313	0.308	0.798	0.677	0.692	0.636	0.662	0.636	0.485	0.692	0.672	0.646	0.677	0.672	0.606	0.692	0.732	0.601	0.586	0.641	0.313	0.379	0.591	0.626	0.636	0.672	0.343	0.672	0.672	0.702	0.682	0.677	0.753	0.707	0.697	0.702	0.677	0.687	0.354	0.646	0.621	0.646	0.682	0.677	0.646	0.692	0.707	0.682	0.596	0.596	0.657	0.606	0.626	0.662	0.636	0.657	0.672	0.697	0.662	0.631	0.631	0.621	0.606	0.667	0.667	0.621	0.646	0.657	0.662	0.697	0.667	0.682	0.768	0.323	0.657
HPV220_Human_Papillomavirus_220	0.561	0.636	0.727	0.682	0.646	0.641	0.621	0.626	0.641	0.657	0.631	0.652	0.313	0.576	0.465	0.576	0.737	0.409	0.742	0.626	0.646	0.641	0.545	0.556	0.641	0.551	0.596	0.52	0.657	0.551	0.621	0.611	0.561	0.662	0.636	0.561	0.636	0.551	0.662	0.646	0.556	0.631	0.657	0.601	0.551	0.535	0.636	0.626	0.646	0.652	0.641	0.657	0.631	0.636	0.636	0.646	0.549	0.641	0.551	0.657	0.586	0.54	0.667	0.606	0.631	0.551	0.672	0.35	0.626	0.621	0.626	0.641	0.636	0.621	0.636	0.641	0.621	0.652	0.646	0.626	0.646	0.636	0.636	0.641	0.626	0.626	0.662	0.652	0.626	0.657	0.677	0.646	0.662	0.662	0.621	0.631	0.636	0.621	0.657	0.652	0.631	0.505	0.561	0.641	0.621	0.636	0.636	0.631	0.712	0.722	0.611	0.535	0.51	0.52	0.54	0.672	0.641	0.692	0.641	0.641	0.657	0.535	0.485	0.657	0.652	0.293	0.373	0.355	0.34	0.424	0.338	0.596	0.636	0.581	0.652	0.591	0.561	0.576	0.535	0.596	0.631	0.652	0.561	0.601	0.606	0.561	0.571	0.611	0.606	0.626	0.636	0.616	0.668	0.727	0.611	0.601	0.566	0.646	0.672	0.657	0.616	0.586	0.646	0.601	0.52	0.535	0.646	0.646	0.677	0.662	0.657	0.652	0.636	0.662	0.636	0.606	0.52	0.571	0.556	0.641	0.278	0.409	0.616	0.707	0.586	0.732	0.657	0.667	0.616	0.652	0.712	0.692	0.611	0.652	0.646	0.707	0.652	0.621	0.682	0.682	0.606	0.667	0.702	0.606	0.606	0.722	0.646	0.717	0.687	0.606	0.712	0.717	0.707	0.692	0.697	0.707	0.702	0.727	0.712	0.672	0.692	0.697	0.727	0.717	0.712	0.591	0.687	0.707	0.717	0.667	0.828	0.641	0.682	0.677	0.682	0.677	0.692	0.652	0.606	0.682	0.682	0.712	0.702	0.707	0.682	0.722	0.636	0.636	0.616	0.657	0.687	0.747	0.702	0.682	0.682	0.687	0.697	0.697	0.606	0.712	0.702	0.626	0.707	0.626	0.667	0.717	0.621	0.732	0.667	0.631	0.722	0.682	0.636	0.717	0.692	0.662	0.727	0.702	0.717	0.707	0.616	0.763	0.722	0.687	0.707	0.732	0.682	0.682	0.737	0.687	0.692	0.616	0.697	0.737	0.687	0.712	0.601	0.697	0.682	0.672	0.758	0.657	0.682	0.722	0.712	0.803	0.692	0.667	0.717	0.697	0.697	0.697	1	0.707	0.677	0.621	0.682	0.707	0.727	0.636	0.727	0.677	0.606	0.652	0.717	0.626	0.702	0.692	0.646	0.626	0.621	0.626	0.616	0.621	0.611	0.596	0.616	0.596	0.606	0.687	0.641	0.646	0.641	0.606	0.611	0.606	0.611	0.586	0.606	0.616	0.672	0.712	0.677	0.732	0.707	0.641	0.636	0.621	0.646	0.631	0.616	0.601	0.621	0.682	0.742	0.611	0.606	0.621	0.732	0.626	0.621	0.626	0.657	0.601	0.646	0.606	0.616	0.591	0.601	0.672	0.672	0.631	0.616	0.616	0.646	0.591	0.626	0.606	0.626	0.646	0.601	0.631	0.697	0.611	0.692	0.621	0.591	0.662	0.687	0.596	0.732	0.657	0.616	0.702	0.672	0.667	0.464	0.49	0.626	0.596	0.662	0.672	0.352	0.345	0.646	0.551	0.556	0.636	0.631	0.626	0.626	0.636	0.687	0.641	0.665	0.657	0.616	0.626	0.616	0.631	0.606	0.737	0.369	0.384	0.399	0.299	0.389	0.348	0.732	0.596	0.611	0.606	0.682	0.682	0.626	0.621	0.606	0.601	0.601	0.586	0.606	0.636	0.596	0.667	0.648	0.636	0.626	0.621	0.652	0.727	0.697	0.601	0.692	0.732	0.646	0.742	0.596	0.657	0.657	0.677	0.636	0.631	0.616	0.621	0.641	0.616	0.621	0.606	0.601	0.596	0.551	0.561	0.525	0.551	0.631	0.54	0.379	0.545	0.52	0.54	0.646	0.576	0.503	0.626	0.626	0.652	0.631	0.591	0.692	0.636	0.672	0.631	0.596	0.641	0.606	0.611	0.727	0.636	0.606	0.556	0.652	0.626	0.621	0.631	0.626	0.601	0.551	0.621	0.636	0.636	0.616	0.611	0.626	0.636	0.641	0.323	0.338	0.338	0.318	0.727	0.631	0.646	0.631	0.626	0.621	0.48	0.626	0.636	0.586	0.657	0.596	0.571	0.636	0.652	0.581	0.535	0.611	0.298	0.354	0.551	0.591	0.616	0.631	0.354	0.596	0.641	0.657	0.646	0.687	0.697	0.641	0.646	0.631	0.611	0.621	0.308	0.616	0.591	0.611	0.641	0.621	0.571	0.677	0.672	0.662	0.601	0.606	0.626	0.576	0.591	0.631	0.631	0.606	0.606	0.662	0.621	0.606	0.596	0.591	0.566	0.621	0.616	0.576	0.636	0.631	0.652	0.652	0.697	0.697	0.727	0.348	0.581
HPV221_Human_Papillomavirus_221	0.576	0.616	0.732	0.758	0.636	0.646	0.606	0.606	0.596	0.667	0.641	0.667	0.318	0.571	0.475	0.576	0.707	0.384	0.712	0.646	0.687	0.662	0.561	0.591	0.662	0.606	0.601	0.535	0.753	0.561	0.606	0.707	0.586	0.672	0.646	0.576	0.662	0.606	0.657	0.672	0.561	0.687	0.657	0.596	0.581	0.535	0.646	0.652	0.667	0.667	0.662	0.682	0.657	0.657	0.687	0.667	0.554	0.672	0.566	0.667	0.616	0.566	0.667	0.646	0.601	0.571	0.652	0.325	0.616	0.616	0.626	0.687	0.631	0.672	0.606	0.682	0.621	0.682	0.662	0.616	0.712	0.702	0.682	0.621	0.672	0.626	0.702	0.616	0.631	0.692	0.712	0.621	0.707	0.687	0.626	0.626	0.631	0.652	0.672	0.672	0.626	0.49	0.601	0.631	0.641	0.672	0.662	0.641	0.747	0.763	0.641	0.581	0.586	0.611	0.561	0.702	0.631	0.707	0.631	0.662	0.722	0.54	0.48	0.758	0.742	0.278	0.35	0.355	0.335	0.414	0.338	0.591	0.616	0.571	0.697	0.606	0.54	0.611	0.571	0.606	0.616	0.652	0.591	0.641	0.606	0.566	0.576	0.606	0.631	0.616	0.641	0.616	0.673	0.707	0.636	0.576	0.596	0.631	0.677	0.667	0.662	0.591	0.646	0.626	0.54	0.525	0.667	0.657	0.712	0.732	0.707	0.672	0.687	0.732	0.667	0.652	0.52	0.561	0.571	0.707	0.278	0.404	0.672	0.727	0.561	0.697	0.702	0.702	0.616	0.712	0.687	0.692	0.606	0.687	0.697	0.687	0.702	0.601	0.707	0.737	0.606	0.697	0.687	0.621	0.657	0.894	0.707	0.717	0.692	0.606	0.737	0.707	0.667	0.717	0.707	0.884	0.667	0.707	0.894	0.687	0.641	0.697	0.687	0.717	0.682	0.611	0.697	0.692	0.955	0.697	0.727	0.692	0.611	0.672	0.667	0.677	0.712	0.697	0.652	0.692	0.631	0.667	0.712	0.692	0.687	0.702	0.702	0.692	0.586	0.697	0.712	0.737	0.672	0.697	0.712	0.682	0.672	0.712	0.626	0.712	0.712	0.646	0.732	0.702	0.687	0.692	0.596	0.712	0.621	0.697	0.889	0.737	0.692	0.732	0.672	0.702	0.722	0.697	0.662	0.707	0.611	0.732	0.944	0.616	0.697	0.732	0.697	0.692	0.692	0.667	0.702	0.662	0.641	0.722	0.692	0.697	0.662	0.717	0.697	0.596	0.717	0.707	0.702	0.702	0.697	0.722	0.662	0.697	0.722	0.727	0.667	0.702	0.707	1	0.712	0.667	0.692	0.692	0.737	0.697	0.692	0.662	0.657	0.601	0.894	0.641	0.687	0.702	0.636	0.591	0.611	0.606	0.596	0.621	0.621	0.606	0.646	0.611	0.611	0.707	0.702	0.692	0.606	0.596	0.586	0.601	0.621	0.601	0.621	0.601	0.697	0.682	0.687	0.742	0.657	0.581	0.626	0.621	0.641	0.616	0.596	0.606	0.596	0.707	0.707	0.606	0.601	0.636	0.742	0.606	0.646	0.591	0.641	0.621	0.606	0.611	0.601	0.606	0.621	0.707	0.702	0.606	0.591	0.601	0.687	0.601	0.576	0.581	0.596	0.591	0.571	0.606	0.697	0.581	0.717	0.636	0.601	0.717	0.702	0.606	0.742	0.697	0.611	0.687	0.707	0.692	0.485	0.5	0.591	0.591	0.722	0.702	0.352	0.32	0.657	0.571	0.535	0.631	0.611	0.611	0.606	0.631	0.722	0.682	0.691	0.707	0.606	0.616	0.611	0.621	0.636	0.702	0.359	0.384	0.394	0.279	0.389	0.348	0.747	0.591	0.636	0.611	0.677	0.667	0.626	0.621	0.626	0.611	0.626	0.621	0.626	0.641	0.621	0.621	0.622	0.616	0.616	0.616	0.646	0.768	0.687	0.586	0.707	0.732	0.616	0.758	0.631	0.727	0.611	0.636	0.641	0.631	0.621	0.657	0.626	0.621	0.641	0.621	0.586	0.576	0.571	0.571	0.561	0.566	0.621	0.556	0.369	0.576	0.505	0.535	0.667	0.53	0.492	0.626	0.652	0.667	0.692	0.606	0.702	0.657	0.727	0.646	0.621	0.626	0.631	0.616	0.707	0.672	0.606	0.601	0.631	0.616	0.631	0.652	0.616	0.662	0.591	0.652	0.657	0.641	0.646	0.652	0.616	0.641	0.662	0.323	0.328	0.318	0.333	0.742	0.641	0.657	0.631	0.626	0.641	0.51	0.626	0.631	0.621	0.652	0.631	0.581	0.646	0.727	0.566	0.545	0.611	0.313	0.359	0.525	0.611	0.636	0.631	0.348	0.626	0.586	0.636	0.687	0.636	0.697	0.646	0.646	0.636	0.621	0.672	0.323	0.621	0.581	0.596	0.652	0.621	0.601	0.657	0.636	0.646	0.576	0.601	0.626	0.581	0.601	0.636	0.611	0.616	0.652	0.667	0.631	0.591	0.591	0.571	0.556	0.641	0.631	0.576	0.626	0.626	0.581	0.657	0.727	0.692	0.778	0.338	0.631
HPV222_Human_Papillomavirus_222	0.586	0.611	0.677	0.662	0.576	0.556	0.556	0.571	0.551	0.611	0.596	0.601	0.323	0.566	0.505	0.545	0.667	0.394	0.657	0.556	0.611	0.591	0.545	0.566	0.601	0.556	0.576	0.54	0.667	0.551	0.566	0.606	0.606	0.611	0.571	0.566	0.611	0.566	0.591	0.586	0.556	0.611	0.581	0.576	0.596	0.525	0.591	0.591	0.611	0.591	0.606	0.621	0.586	0.581	0.606	0.616	0.543	0.596	0.551	0.596	0.586	0.551	0.601	0.626	0.566	0.556	0.631	0.337	0.596	0.576	0.566	0.631	0.591	0.626	0.576	0.616	0.606	0.601	0.621	0.601	0.662	0.652	0.636	0.596	0.621	0.596	0.631	0.576	0.586	0.616	0.636	0.621	0.631	0.646	0.606	0.601	0.596	0.601	0.611	0.626	0.576	0.46	0.586	0.621	0.586	0.601	0.616	0.621	0.652	0.682	0.581	0.53	0.556	0.545	0.535	0.606	0.586	0.641	0.621	0.586	0.667	0.495	0.465	0.702	0.692	0.298	0.345	0.331	0.32	0.404	0.354	0.571	0.581	0.566	0.641	0.566	0.561	0.576	0.556	0.576	0.566	0.611	0.571	0.591	0.601	0.556	0.535	0.591	0.601	0.586	0.601	0.591	0.684	0.636	0.586	0.551	0.551	0.586	0.636	0.616	0.641	0.576	0.621	0.576	0.52	0.5	0.636	0.611	0.611	0.657	0.646	0.636	0.652	0.626	0.606	0.591	0.515	0.576	0.556	0.631	0.288	0.379	0.611	0.631	0.551	0.641	0.667	0.662	0.581	0.667	0.601	0.606	0.586	0.636	0.662	0.621	0.657	0.566	0.657	0.631	0.586	0.652	0.621	0.576	0.616	0.692	0.662	0.596	0.662	0.586	0.641	0.672	0.652	0.626	0.677	0.702	0.631	0.641	0.682	0.591	0.641	0.652	0.657	0.601	0.591	0.566	0.667	0.657	0.717	0.657	0.677	0.641	0.652	0.616	0.646	0.586	0.646	0.641	0.616	0.657	0.641	0.646	0.611	0.707	0.682	0.646	0.662	0.641	0.581	0.758	0.808	0.667	0.601	0.662	0.803	0.662	0.606	0.652	0.581	0.631	0.652	0.631	0.631	0.636	0.657	0.631	0.601	0.657	0.621	0.636	0.687	0.677	0.641	0.662	0.682	0.646	0.631	0.631	0.631	0.631	0.586	0.672	0.707	0.631	0.606	0.672	0.662	0.662	0.667	0.652	0.631	0.586	0.646	0.652	0.652	0.641	0.626	0.621	0.677	0.646	0.646	0.677	0.641	0.646	0.626	0.672	0.636	0.596	0.657	0.631	0.641	0.636	0.677	0.712	1	0.631	0.646	0.611	0.641	0.636	0.646	0.601	0.616	0.606	0.692	0.616	0.636	0.641	0.616	0.566	0.601	0.586	0.571	0.591	0.586	0.586	0.591	0.596	0.571	0.672	0.646	0.641	0.571	0.581	0.571	0.601	0.596	0.561	0.591	0.586	0.667	0.641	0.652	0.657	0.621	0.561	0.581	0.606	0.606	0.611	0.556	0.581	0.556	0.677	0.652	0.576	0.576	0.581	0.662	0.606	0.581	0.556	0.621	0.571	0.576	0.561	0.586	0.591	0.576	0.657	0.662	0.596	0.591	0.596	0.652	0.576	0.551	0.561	0.576	0.601	0.581	0.591	0.631	0.545	0.682	0.601	0.576	0.626	0.636	0.581	0.657	0.636	0.576	0.641	0.667	0.646	0.526	0.541	0.576	0.53	0.621	0.652	0.372	0.345	0.611	0.566	0.52	0.616	0.551	0.556	0.556	0.596	0.641	0.616	0.623	0.636	0.561	0.551	0.556	0.596	0.596	0.667	0.354	0.364	0.374	0.264	0.364	0.384	0.697	0.571	0.576	0.566	0.657	0.641	0.596	0.581	0.566	0.566	0.581	0.576	0.571	0.591	0.571	0.606	0.617	0.596	0.576	0.581	0.611	0.631	0.611	0.571	0.717	0.682	0.556	0.702	0.601	0.646	0.576	0.586	0.631	0.571	0.611	0.606	0.576	0.606	0.616	0.591	0.576	0.576	0.576	0.566	0.54	0.566	0.616	0.576	0.384	0.571	0.51	0.525	0.616	0.54	0.508	0.586	0.631	0.621	0.646	0.556	0.667	0.596	0.677	0.631	0.576	0.576	0.591	0.611	0.652	0.626	0.591	0.591	0.641	0.571	0.571	0.626	0.591	0.591	0.586	0.631	0.601	0.606	0.616	0.601	0.586	0.611	0.616	0.328	0.333	0.338	0.333	0.667	0.621	0.621	0.601	0.566	0.591	0.485	0.566	0.636	0.601	0.596	0.601	0.596	0.591	0.636	0.586	0.54	0.611	0.298	0.333	0.505	0.596	0.596	0.611	0.338	0.576	0.616	0.611	0.652	0.596	0.621	0.611	0.601	0.596	0.616	0.571	0.303	0.596	0.571	0.576	0.601	0.636	0.601	0.591	0.606	0.596	0.576	0.606	0.616	0.561	0.566	0.611	0.631	0.586	0.621	0.606	0.631	0.571	0.566	0.571	0.54	0.611	0.616	0.556	0.561	0.581	0.561	0.621	0.657	0.667	0.667	0.359	0.601
HPV223_Human_Papillomavirus_223	0.515	0.561	0.631	0.611	0.556	0.566	0.561	0.525	0.54	0.626	0.561	0.545	0.333	0.571	0.46	0.556	0.611	0.369	0.621	0.561	0.586	0.611	0.561	0.571	0.576	0.535	0.566	0.54	0.646	0.566	0.571	0.606	0.535	0.571	0.576	0.571	0.561	0.551	0.581	0.576	0.561	0.611	0.576	0.571	0.576	0.54	0.571	0.566	0.571	0.571	0.566	0.571	0.556	0.596	0.601	0.576	0.565	0.576	0.551	0.581	0.545	0.576	0.581	0.586	0.556	0.566	0.636	0.362	0.551	0.556	0.566	0.616	0.571	0.586	0.556	0.596	0.571	0.576	0.556	0.581	0.636	0.631	0.626	0.576	0.581	0.551	0.626	0.545	0.54	0.581	0.621	0.545	0.616	0.616	0.571	0.561	0.591	0.561	0.576	0.596	0.571	0.46	0.535	0.571	0.54	0.581	0.545	0.551	0.667	0.636	0.566	0.535	0.52	0.535	0.54	0.606	0.54	0.616	0.556	0.571	0.606	0.5	0.429	0.662	0.662	0.298	0.356	0.361	0.36	0.419	0.359	0.561	0.54	0.535	0.576	0.54	0.52	0.576	0.545	0.54	0.556	0.576	0.551	0.571	0.545	0.556	0.535	0.53	0.561	0.576	0.571	0.611	0.628	0.646	0.561	0.551	0.525	0.551	0.586	0.581	0.596	0.525	0.591	0.525	0.525	0.54	0.646	0.561	0.581	0.641	0.646	0.601	0.636	0.591	0.556	0.551	0.5	0.545	0.53	0.621	0.293	0.384	0.556	0.621	0.535	0.606	0.611	0.641	0.54	0.601	0.636	0.626	0.545	0.586	0.601	0.631	0.606	0.551	0.621	0.662	0.545	0.611	0.636	0.53	0.576	0.672	0.596	0.611	0.616	0.545	0.657	0.646	0.697	0.646	0.626	0.672	0.641	0.652	0.682	0.626	0.621	0.687	0.631	0.616	0.611	0.535	0.672	0.697	0.662	0.636	0.641	0.586	0.591	0.631	0.626	0.616	0.621	0.581	0.566	0.621	0.641	0.652	0.641	0.753	0.652	0.636	0.601	0.591	0.54	0.616	0.616	0.641	0.606	0.631	0.616	0.601	0.616	0.697	0.551	0.616	0.682	0.864	0.662	0.606	0.662	0.626	0.545	0.641	0.586	0.601	0.657	0.677	0.606	0.641	0.657	0.581	0.631	0.641	0.626	0.636	0.571	0.652	0.672	0.586	0.611	0.636	0.611	0.616	0.641	0.601	0.611	0.525	0.692	0.662	0.677	0.626	0.571	0.652	0.631	0.566	0.667	0.601	0.636	0.641	0.636	0.636	0.677	0.636	0.667	0.662	0.687	0.631	0.621	0.667	0.631	1	0.652	0.621	0.621	0.611	0.646	0.626	0.571	0.566	0.682	0.576	0.616	0.631	0.566	0.525	0.556	0.561	0.52	0.566	0.54	0.545	0.535	0.54	0.54	0.636	0.606	0.596	0.576	0.556	0.5	0.535	0.545	0.49	0.535	0.561	0.636	0.672	0.591	0.646	0.636	0.556	0.525	0.545	0.561	0.545	0.52	0.51	0.551	0.631	0.641	0.561	0.545	0.545	0.641	0.556	0.551	0.545	0.571	0.525	0.556	0.54	0.551	0.525	0.54	0.611	0.616	0.571	0.551	0.5	0.601	0.551	0.556	0.551	0.54	0.556	0.556	0.551	0.626	0.561	0.631	0.54	0.485	0.596	0.611	0.54	0.652	0.586	0.556	0.621	0.626	0.616	0.464	0.464	0.535	0.551	0.662	0.596	0.367	0.325	0.556	0.535	0.551	0.601	0.556	0.561	0.551	0.561	0.657	0.621	0.592	0.641	0.551	0.551	0.551	0.551	0.561	0.636	0.364	0.389	0.374	0.279	0.369	0.389	0.631	0.52	0.515	0.5	0.611	0.606	0.515	0.52	0.52	0.51	0.52	0.52	0.52	0.616	0.52	0.561	0.577	0.581	0.505	0.535	0.576	0.641	0.631	0.53	0.621	0.646	0.561	0.646	0.551	0.641	0.535	0.556	0.566	0.566	0.576	0.596	0.53	0.586	0.596	0.576	0.545	0.551	0.535	0.54	0.535	0.53	0.551	0.535	0.384	0.52	0.53	0.525	0.566	0.53	0.497	0.515	0.556	0.566	0.596	0.53	0.621	0.581	0.636	0.616	0.566	0.53	0.545	0.591	0.631	0.556	0.545	0.571	0.581	0.561	0.54	0.571	0.535	0.606	0.53	0.596	0.545	0.586	0.576	0.596	0.551	0.586	0.601	0.283	0.318	0.348	0.303	0.657	0.576	0.581	0.545	0.545	0.561	0.455	0.556	0.571	0.566	0.576	0.576	0.53	0.596	0.606	0.545	0.525	0.581	0.359	0.348	0.551	0.566	0.556	0.591	0.359	0.556	0.551	0.606	0.601	0.54	0.591	0.551	0.556	0.556	0.606	0.601	0.338	0.556	0.545	0.561	0.611	0.556	0.535	0.54	0.551	0.556	0.561	0.556	0.551	0.525	0.515	0.545	0.591	0.551	0.581	0.586	0.566	0.556	0.561	0.545	0.54	0.601	0.596	0.556	0.54	0.591	0.525	0.551	0.621	0.586	0.652	0.328	0.601
HPV224_Human_Papillomavirus_224	0.551	0.616	0.732	0.697	0.611	0.641	0.621	0.596	0.616	0.636	0.641	0.652	0.333	0.596	0.5	0.591	0.697	0.409	0.712	0.646	0.682	0.657	0.556	0.556	0.667	0.576	0.611	0.591	0.687	0.561	0.606	0.667	0.571	0.677	0.682	0.561	0.692	0.581	0.672	0.672	0.571	0.672	0.682	0.611	0.561	0.551	0.652	0.652	0.662	0.667	0.657	0.662	0.646	0.667	0.677	0.667	0.543	0.682	0.545	0.662	0.566	0.556	0.672	0.621	0.616	0.556	0.662	0.356	0.641	0.596	0.601	0.631	0.652	0.631	0.601	0.687	0.611	0.662	0.646	0.606	0.682	0.667	0.626	0.611	0.626	0.606	0.646	0.596	0.591	0.657	0.702	0.621	0.672	0.667	0.611	0.611	0.616	0.662	0.646	0.662	0.606	0.515	0.571	0.621	0.636	0.621	0.657	0.631	0.712	0.702	0.646	0.566	0.556	0.576	0.535	0.667	0.601	0.697	0.631	0.672	0.702	0.545	0.51	0.692	0.697	0.308	0.395	0.38	0.335	0.404	0.369	0.601	0.571	0.591	0.626	0.581	0.53	0.586	0.571	0.611	0.611	0.636	0.576	0.586	0.571	0.571	0.561	0.566	0.586	0.581	0.596	0.596	0.628	0.682	0.631	0.586	0.566	0.611	0.677	0.652	0.631	0.561	0.652	0.581	0.52	0.556	0.677	0.631	0.652	0.697	0.662	0.626	0.667	0.631	0.667	0.652	0.551	0.571	0.566	0.641	0.288	0.404	0.621	0.682	0.601	0.687	0.672	0.702	0.591	0.662	0.712	0.712	0.601	0.652	0.672	0.833	0.672	0.616	0.727	0.641	0.601	0.672	0.823	0.606	0.636	0.727	0.672	0.692	0.657	0.611	0.677	0.687	0.652	0.667	0.702	0.717	0.687	0.677	0.697	0.682	0.657	0.682	0.626	0.677	0.692	0.596	0.657	0.677	0.707	0.682	0.667	0.682	0.657	0.798	0.707	0.692	0.682	0.672	0.641	0.652	0.662	0.646	0.697	0.682	0.722	0.687	0.677	0.662	0.606	0.667	0.672	0.712	0.823	0.677	0.677	0.677	0.803	0.677	0.601	0.707	0.677	0.677	0.717	0.672	0.687	0.828	0.601	0.697	0.672	0.667	0.707	0.672	0.662	0.712	0.692	0.672	0.697	0.833	0.682	0.692	0.601	0.722	0.717	0.662	0.712	0.717	0.677	0.657	0.732	0.682	0.672	0.611	0.667	0.692	0.677	0.697	0.596	0.707	0.687	0.616	0.712	0.667	0.677	0.677	0.838	0.646	0.621	0.662	0.667	0.672	0.621	0.682	0.682	0.692	0.646	0.652	1	0.692	0.692	0.662	0.692	0.682	0.631	0.601	0.702	0.631	0.682	0.682	0.591	0.571	0.606	0.606	0.581	0.621	0.606	0.586	0.581	0.606	0.596	0.682	0.677	0.652	0.611	0.606	0.576	0.596	0.596	0.576	0.611	0.606	0.687	0.687	0.707	0.707	0.682	0.586	0.606	0.606	0.616	0.601	0.581	0.571	0.611	0.697	0.717	0.631	0.626	0.591	0.712	0.596	0.576	0.601	0.601	0.591	0.611	0.596	0.631	0.611	0.606	0.717	0.712	0.601	0.606	0.586	0.672	0.616	0.581	0.606	0.616	0.591	0.616	0.626	0.707	0.611	0.707	0.596	0.571	0.692	0.697	0.596	0.722	0.662	0.586	0.692	0.692	0.667	0.495	0.5	0.646	0.621	0.672	0.641	0.357	0.335	0.641	0.545	0.571	0.631	0.636	0.631	0.626	0.652	0.702	0.677	0.628	0.682	0.621	0.636	0.631	0.646	0.646	0.747	0.389	0.399	0.389	0.284	0.384	0.389	0.712	0.576	0.601	0.576	0.667	0.682	0.591	0.611	0.586	0.581	0.586	0.571	0.591	0.662	0.586	0.611	0.612	0.621	0.606	0.591	0.621	0.727	0.687	0.561	0.697	0.747	0.601	0.737	0.566	0.677	0.596	0.626	0.631	0.626	0.646	0.596	0.591	0.652	0.662	0.646	0.591	0.596	0.54	0.535	0.571	0.535	0.626	0.601	0.379	0.561	0.525	0.52	0.657	0.566	0.487	0.596	0.636	0.626	0.631	0.586	0.712	0.631	0.692	0.667	0.611	0.591	0.616	0.652	0.758	0.646	0.596	0.591	0.616	0.616	0.611	0.626	0.596	0.626	0.566	0.616	0.646	0.621	0.611	0.611	0.611	0.626	0.641	0.333	0.338	0.318	0.328	0.732	0.576	0.586	0.601	0.611	0.621	0.556	0.611	0.621	0.586	0.646	0.601	0.576	0.636	0.672	0.601	0.525	0.626	0.333	0.369	0.581	0.657	0.652	0.636	0.384	0.581	0.601	0.631	0.646	0.616	0.641	0.626	0.606	0.621	0.616	0.611	0.343	0.611	0.581	0.596	0.621	0.621	0.616	0.591	0.606	0.606	0.566	0.566	0.596	0.586	0.586	0.596	0.576	0.626	0.621	0.636	0.626	0.601	0.576	0.581	0.586	0.672	0.667	0.586	0.586	0.672	0.601	0.621	0.672	0.682	0.697	0.359	0.606
HPV225_Human_Papillomavirus_225	0.535	0.576	0.712	0.682	0.611	0.631	0.606	0.601	0.626	0.621	0.591	0.646	0.293	0.586	0.475	0.571	0.722	0.404	0.712	0.591	0.652	0.636	0.54	0.566	0.621	0.5	0.596	0.54	0.687	0.545	0.591	0.667	0.51	0.621	0.616	0.525	0.621	0.571	0.646	0.636	0.556	0.626	0.657	0.591	0.54	0.53	0.616	0.631	0.626	0.611	0.631	0.626	0.616	0.611	0.626	0.636	0.522	0.631	0.52	0.631	0.571	0.51	0.641	0.561	0.601	0.545	0.667	0.319	0.606	0.591	0.606	0.646	0.611	0.621	0.596	0.646	0.586	0.667	0.606	0.601	0.646	0.662	0.652	0.611	0.621	0.601	0.641	0.636	0.591	0.667	0.697	0.591	0.652	0.652	0.586	0.606	0.596	0.606	0.641	0.621	0.611	0.505	0.545	0.611	0.626	0.646	0.606	0.616	0.707	0.682	0.611	0.556	0.545	0.551	0.525	0.626	0.581	0.692	0.591	0.616	0.667	0.551	0.49	0.682	0.672	0.263	0.35	0.331	0.34	0.414	0.328	0.586	0.601	0.591	0.652	0.601	0.535	0.576	0.545	0.566	0.611	0.591	0.556	0.581	0.556	0.551	0.551	0.561	0.576	0.586	0.586	0.591	0.673	0.692	0.576	0.601	0.571	0.586	0.667	0.636	0.581	0.525	0.631	0.545	0.495	0.54	0.682	0.621	0.672	0.687	0.646	0.626	0.646	0.641	0.626	0.586	0.495	0.53	0.566	0.657	0.268	0.389	0.626	0.697	0.601	0.707	0.667	0.682	0.606	0.667	0.677	0.838	0.616	0.657	0.636	0.687	0.646	0.631	0.687	0.652	0.616	0.662	0.702	0.616	0.621	0.702	0.652	0.864	0.667	0.606	0.672	0.636	0.616	0.657	0.687	0.682	0.702	0.657	0.682	0.753	0.631	0.621	0.672	0.869	0.848	0.611	0.662	0.641	0.712	0.662	0.692	0.641	0.641	0.672	0.662	0.808	0.702	0.652	0.636	0.667	0.616	0.646	0.833	0.626	0.672	0.702	0.636	0.652	0.616	0.662	0.646	0.702	0.677	0.646	0.662	0.636	0.672	0.636	0.626	0.874	0.636	0.616	0.712	0.646	0.626	0.722	0.606	0.727	0.636	0.662	0.702	0.641	0.646	0.697	0.636	0.662	0.899	0.707	0.702	0.833	0.596	0.727	0.707	0.611	0.828	0.702	0.662	0.667	0.717	0.626	0.707	0.606	0.687	0.712	0.667	0.707	0.621	0.712	0.697	0.596	0.717	0.667	0.687	0.662	0.697	0.692	0.636	0.682	0.652	0.641	0.641	0.697	0.707	0.692	0.611	0.621	0.692	1	0.707	0.636	0.717	0.747	0.626	0.596	0.687	0.636	0.697	0.692	0.626	0.581	0.631	0.621	0.571	0.606	0.616	0.601	0.596	0.596	0.611	0.682	0.657	0.657	0.586	0.606	0.581	0.576	0.596	0.556	0.626	0.591	0.677	0.697	0.682	0.712	0.702	0.621	0.611	0.646	0.621	0.631	0.576	0.596	0.576	0.677	0.667	0.616	0.606	0.601	0.712	0.626	0.621	0.586	0.621	0.621	0.606	0.581	0.626	0.581	0.606	0.667	0.672	0.616	0.611	0.591	0.646	0.606	0.611	0.611	0.621	0.596	0.601	0.631	0.631	0.621	0.702	0.596	0.561	0.667	0.687	0.596	0.707	0.657	0.596	0.697	0.712	0.672	0.49	0.5	0.596	0.571	0.677	0.636	0.316	0.32	0.616	0.525	0.561	0.626	0.606	0.611	0.616	0.606	0.657	0.636	0.649	0.687	0.596	0.606	0.596	0.601	0.591	0.732	0.369	0.354	0.374	0.274	0.379	0.348	0.717	0.566	0.601	0.586	0.677	0.687	0.606	0.596	0.596	0.596	0.601	0.581	0.601	0.641	0.591	0.636	0.612	0.601	0.596	0.596	0.636	0.662	0.773	0.601	0.672	0.707	0.596	0.722	0.556	0.672	0.616	0.672	0.631	0.571	0.571	0.571	0.611	0.621	0.621	0.621	0.581	0.591	0.53	0.53	0.51	0.52	0.601	0.551	0.369	0.525	0.566	0.52	0.626	0.545	0.456	0.611	0.616	0.621	0.601	0.606	0.677	0.636	0.692	0.657	0.596	0.611	0.591	0.626	0.747	0.616	0.601	0.581	0.606	0.581	0.576	0.621	0.601	0.581	0.556	0.616	0.591	0.616	0.601	0.626	0.566	0.626	0.626	0.308	0.313	0.313	0.308	0.742	0.571	0.586	0.596	0.576	0.586	0.48	0.586	0.611	0.596	0.596	0.606	0.545	0.636	0.667	0.545	0.515	0.591	0.293	0.384	0.545	0.606	0.631	0.596	0.343	0.571	0.601	0.646	0.631	0.596	0.652	0.616	0.621	0.616	0.586	0.611	0.308	0.611	0.561	0.586	0.631	0.601	0.571	0.626	0.636	0.631	0.561	0.566	0.576	0.525	0.535	0.556	0.581	0.556	0.591	0.616	0.571	0.581	0.571	0.581	0.561	0.621	0.616	0.581	0.601	0.621	0.631	0.606	0.672	0.646	0.732	0.328	0.606
HPV226_Human_Papillomavirus_226	0.545	0.616	0.747	0.737	0.611	0.641	0.586	0.606	0.611	0.672	0.626	0.667	0.308	0.586	0.439	0.586	0.753	0.394	0.758	0.636	0.667	0.672	0.54	0.551	0.657	0.551	0.611	0.571	0.707	0.54	0.606	0.702	0.535	0.636	0.631	0.561	0.641	0.571	0.682	0.646	0.545	0.641	0.667	0.616	0.545	0.52	0.667	0.652	0.662	0.657	0.657	0.646	0.677	0.641	0.672	0.652	0.554	0.646	0.545	0.646	0.596	0.54	0.657	0.636	0.611	0.54	0.697	0.362	0.611	0.621	0.631	0.692	0.636	0.621	0.626	0.697	0.631	0.687	0.667	0.626	0.717	0.717	0.692	0.636	0.626	0.616	0.712	0.606	0.631	0.702	0.717	0.611	0.702	0.712	0.631	0.626	0.641	0.657	0.712	0.641	0.641	0.49	0.566	0.626	0.631	0.657	0.641	0.631	0.712	0.722	0.657	0.566	0.571	0.561	0.505	0.646	0.621	0.707	0.646	0.662	0.722	0.545	0.485	0.687	0.662	0.303	0.379	0.355	0.35	0.404	0.338	0.581	0.636	0.601	0.677	0.621	0.545	0.601	0.586	0.621	0.616	0.652	0.591	0.581	0.545	0.556	0.581	0.561	0.576	0.621	0.611	0.626	0.694	0.712	0.616	0.581	0.566	0.631	0.677	0.677	0.636	0.606	0.616	0.646	0.545	0.566	0.697	0.662	0.707	0.687	0.707	0.667	0.692	0.712	0.652	0.641	0.485	0.566	0.551	0.697	0.273	0.399	0.626	0.894	0.601	0.803	0.682	0.697	0.616	0.682	0.793	0.717	0.621	0.652	0.667	0.697	0.667	0.626	0.687	0.662	0.621	0.682	0.687	0.611	0.626	0.727	0.672	0.742	0.692	0.616	0.702	0.702	0.652	0.667	0.687	0.712	0.697	0.712	0.727	0.687	0.662	0.687	0.692	0.747	0.722	0.606	0.652	0.672	0.732	0.682	0.742	0.657	0.662	0.677	0.682	0.707	0.702	0.631	0.611	0.692	0.657	0.667	0.742	0.662	0.687	0.763	0.657	0.646	0.616	0.652	0.657	0.763	0.687	0.682	0.657	0.652	0.682	0.687	0.576	0.732	0.692	0.616	0.753	0.662	0.687	0.697	0.591	0.692	0.646	0.652	0.727	0.662	0.652	0.742	0.682	0.641	0.742	0.692	0.672	0.747	0.586	0.722	0.737	0.636	0.732	0.758	0.682	0.687	0.697	0.657	0.707	0.672	0.672	0.697	0.667	0.773	0.641	0.758	0.682	0.611	0.702	0.677	0.697	0.717	0.692	0.742	0.672	0.813	0.662	0.677	0.677	0.702	0.727	0.737	0.641	0.621	0.692	0.707	1	0.646	0.692	0.687	0.621	0.616	0.712	0.631	0.697	0.697	0.636	0.581	0.631	0.626	0.576	0.606	0.581	0.591	0.586	0.581	0.571	0.687	0.657	0.652	0.606	0.611	0.576	0.621	0.611	0.591	0.611	0.591	0.687	0.702	0.672	0.758	0.662	0.621	0.616	0.606	0.611	0.601	0.586	0.576	0.601	0.687	0.692	0.626	0.606	0.631	0.742	0.601	0.611	0.596	0.641	0.601	0.606	0.606	0.621	0.586	0.616	0.687	0.692	0.626	0.601	0.586	0.636	0.601	0.606	0.621	0.626	0.581	0.606	0.631	0.652	0.601	0.697	0.636	0.606	0.662	0.697	0.621	0.747	0.646	0.601	0.692	0.682	0.667	0.474	0.49	0.586	0.581	0.732	0.702	0.342	0.325	0.657	0.586	0.561	0.606	0.601	0.606	0.591	0.621	0.697	0.636	0.691	0.737	0.591	0.601	0.591	0.611	0.626	0.753	0.384	0.399	0.394	0.289	0.394	0.379	0.753	0.581	0.586	0.591	0.672	0.667	0.596	0.591	0.576	0.571	0.576	0.576	0.576	0.636	0.576	0.626	0.602	0.626	0.596	0.596	0.626	0.722	0.697	0.596	0.707	0.798	0.611	0.778	0.611	0.702	0.641	0.652	0.626	0.621	0.626	0.626	0.611	0.652	0.646	0.636	0.586	0.581	0.545	0.556	0.535	0.545	0.626	0.556	0.369	0.556	0.551	0.566	0.667	0.566	0.477	0.596	0.636	0.672	0.657	0.601	0.692	0.662	0.722	0.662	0.596	0.611	0.616	0.641	0.763	0.657	0.586	0.551	0.646	0.616	0.621	0.636	0.606	0.621	0.566	0.667	0.621	0.626	0.626	0.636	0.596	0.641	0.667	0.308	0.318	0.308	0.308	0.783	0.631	0.646	0.621	0.621	0.621	0.495	0.626	0.641	0.606	0.646	0.626	0.551	0.636	0.682	0.561	0.551	0.591	0.323	0.374	0.576	0.616	0.652	0.621	0.379	0.626	0.621	0.626	0.636	0.641	0.697	0.621	0.626	0.611	0.616	0.657	0.328	0.636	0.581	0.606	0.652	0.621	0.591	0.657	0.641	0.657	0.596	0.596	0.626	0.591	0.606	0.657	0.616	0.611	0.621	0.636	0.626	0.591	0.586	0.571	0.551	0.662	0.641	0.561	0.606	0.657	0.606	0.657	0.712	0.687	0.783	0.364	0.591
HPV227_Human_Papillomavirus_227	0.596	0.646	0.702	0.727	0.672	0.631	0.652	0.641	0.646	0.672	0.672	0.646	0.328	0.596	0.49	0.616	0.687	0.404	0.697	0.631	0.677	0.641	0.596	0.611	0.621	0.566	0.591	0.556	0.717	0.611	0.616	0.652	0.601	0.631	0.616	0.601	0.641	0.581	0.621	0.631	0.606	0.667	0.626	0.591	0.551	0.581	0.606	0.626	0.626	0.641	0.621	0.641	0.631	0.641	0.646	0.641	0.587	0.641	0.606	0.652	0.596	0.601	0.631	0.646	0.631	0.606	0.672	0.35	0.657	0.616	0.631	0.667	0.657	0.687	0.611	0.667	0.641	0.646	0.677	0.641	0.682	0.692	0.657	0.601	0.677	0.626	0.687	0.682	0.662	0.672	0.652	0.652	0.687	0.667	0.641	0.616	0.636	0.667	0.641	0.667	0.626	0.545	0.606	0.677	0.667	0.657	0.687	0.657	0.646	0.662	0.652	0.596	0.586	0.596	0.561	0.657	0.646	0.823	0.631	0.641	0.697	0.571	0.54	0.687	0.702	0.283	0.367	0.343	0.325	0.419	0.349	0.631	0.631	0.616	0.707	0.697	0.596	0.621	0.591	0.626	0.606	0.636	0.626	0.611	0.576	0.586	0.601	0.571	0.586	0.672	0.611	0.672	0.689	0.747	0.636	0.586	0.616	0.646	0.692	0.692	0.662	0.631	0.682	0.636	0.571	0.581	0.662	0.697	0.692	0.717	0.692	0.687	0.667	0.692	0.672	0.657	0.52	0.606	0.586	0.672	0.258	0.359	0.879	0.657	0.611	0.662	0.838	0.838	0.636	0.864	0.697	0.652	0.631	0.929	0.939	0.662	0.924	0.631	0.813	0.641	0.641	0.823	0.672	0.652	0.884	0.692	0.929	0.652	0.813	0.646	0.667	0.662	0.621	0.631	0.833	0.682	0.631	0.667	0.672	0.636	0.621	0.646	0.611	0.646	0.646	0.652	0.641	0.662	0.677	0.833	0.631	0.914	0.611	0.662	0.662	0.606	0.823	0.859	0.874	0.813	0.586	0.606	0.641	0.646	0.662	0.662	0.914	0.96	0.621	0.652	0.657	0.662	0.631	0.626	0.657	0.652	0.662	0.631	0.652	0.636	0.641	0.601	0.667	0.929	0.662	0.682	0.636	0.652	0.641	0.949	0.667	0.621	0.934	0.652	0.657	0.854	0.646	0.652	0.646	0.672	0.662	0.692	0.697	0.591	0.636	0.657	0.823	0.813	0.677	0.646	0.823	0.646	0.657	0.662	0.657	0.652	0.657	0.662	0.828	0.591	0.707	0.869	0.818	0.667	0.657	0.621	0.621	0.657	0.636	0.631	0.631	0.808	0.636	0.697	0.636	0.611	0.662	0.636	0.646	1	0.682	0.631	0.874	0.591	0.667	0.874	0.823	0.813	0.657	0.606	0.631	0.652	0.616	0.687	0.652	0.657	0.687	0.631	0.652	0.843	0.965	0.904	0.672	0.631	0.631	0.621	0.662	0.616	0.667	0.662	0.828	0.652	0.838	0.672	0.641	0.636	0.657	0.672	0.636	0.662	0.626	0.646	0.662	0.833	0.667	0.626	0.626	0.662	0.677	0.662	0.677	0.652	0.672	0.657	0.672	0.611	0.626	0.641	0.657	0.838	0.843	0.652	0.636	0.646	0.955	0.631	0.636	0.611	0.636	0.646	0.621	0.646	0.652	0.631	0.838	0.631	0.616	0.813	0.823	0.636	0.687	0.864	0.657	0.813	0.843	0.909	0.536	0.536	0.611	0.652	0.717	0.697	0.367	0.305	0.697	0.596	0.586	0.662	0.652	0.641	0.662	0.616	0.662	0.662	0.691	0.717	0.641	0.657	0.657	0.601	0.641	0.717	0.369	0.389	0.354	0.264	0.348	0.354	0.707	0.621	0.646	0.636	0.808	0.793	0.646	0.636	0.646	0.652	0.646	0.657	0.652	0.657	0.636	0.672	0.617	0.636	0.657	0.621	0.697	0.677	0.641	0.596	0.672	0.707	0.636	0.712	0.611	0.727	0.667	0.667	0.692	0.626	0.631	0.652	0.626	0.662	0.662	0.672	0.626	0.606	0.606	0.601	0.561	0.601	0.641	0.591	0.354	0.581	0.53	0.551	0.712	0.586	0.528	0.652	0.677	0.692	0.692	0.641	0.854	0.652	0.687	0.672	0.641	0.621	0.631	0.677	0.707	0.702	0.636	0.596	0.702	0.611	0.626	0.652	0.631	0.646	0.611	0.657	0.641	0.692	0.702	0.682	0.616	0.697	0.692	0.308	0.323	0.328	0.328	0.722	0.631	0.636	0.611	0.616	0.606	0.505	0.687	0.697	0.672	0.631	0.707	0.606	0.646	0.747	0.591	0.53	0.641	0.318	0.364	0.566	0.626	0.631	0.657	0.364	0.662	0.616	0.677	0.692	0.652	0.682	0.667	0.641	0.662	0.641	0.657	0.338	0.606	0.606	0.601	0.667	0.672	0.631	0.692	0.687	0.682	0.641	0.611	0.646	0.616	0.621	0.652	0.646	0.636	0.657	0.697	0.657	0.611	0.616	0.626	0.596	0.692	0.682	0.631	0.616	0.662	0.652	0.692	0.641	0.682	0.732	0.364	0.626
HPV228_Human_Papillomavirus_228	0.571	0.601	0.717	0.672	0.646	0.631	0.621	0.606	0.581	0.677	0.621	0.621	0.328	0.601	0.465	0.611	0.697	0.384	0.722	0.591	0.641	0.646	0.54	0.561	0.616	0.51	0.601	0.52	0.682	0.545	0.571	0.662	0.571	0.641	0.616	0.566	0.611	0.591	0.636	0.631	0.545	0.641	0.626	0.616	0.556	0.53	0.652	0.601	0.616	0.616	0.611	0.626	0.652	0.636	0.636	0.626	0.543	0.611	0.54	0.641	0.601	0.551	0.636	0.621	0.586	0.54	0.687	0.325	0.621	0.611	0.621	0.626	0.636	0.616	0.616	0.641	0.631	0.646	0.621	0.636	0.672	0.692	0.631	0.626	0.621	0.586	0.646	0.626	0.631	0.631	0.672	0.616	0.641	0.662	0.631	0.606	0.646	0.601	0.641	0.641	0.631	0.505	0.556	0.641	0.601	0.616	0.616	0.606	0.697	0.667	0.596	0.54	0.551	0.545	0.53	0.636	0.591	0.687	0.626	0.631	0.652	0.545	0.5	0.687	0.687	0.273	0.356	0.319	0.325	0.399	0.349	0.556	0.596	0.596	0.631	0.601	0.591	0.581	0.586	0.611	0.626	0.636	0.571	0.586	0.576	0.566	0.551	0.586	0.581	0.641	0.606	0.636	0.689	0.712	0.616	0.596	0.571	0.626	0.657	0.652	0.641	0.626	0.626	0.606	0.535	0.556	0.657	0.631	0.662	0.672	0.646	0.601	0.646	0.662	0.611	0.596	0.49	0.581	0.566	0.652	0.283	0.369	0.646	0.687	0.631	0.672	0.667	0.702	0.596	0.652	0.692	0.747	0.606	0.672	0.672	0.742	0.677	0.626	0.687	0.677	0.611	0.707	0.712	0.626	0.662	0.692	0.697	0.712	0.712	0.606	0.722	0.712	0.662	0.682	0.687	0.712	0.697	0.702	0.697	0.687	0.677	0.682	0.677	0.737	0.742	0.616	0.697	0.702	0.692	0.692	0.732	0.667	0.657	0.682	0.712	0.722	0.707	0.667	0.657	0.717	0.672	0.636	0.742	0.687	0.722	0.727	0.677	0.682	0.596	0.662	0.657	0.763	0.722	0.712	0.646	0.646	0.702	0.697	0.616	0.742	0.707	0.641	0.753	0.677	0.667	0.712	0.601	0.702	0.677	0.692	0.682	0.702	0.667	0.763	0.646	0.662	0.712	0.707	0.727	0.758	0.601	0.712	0.697	0.652	0.768	0.758	0.707	0.707	0.707	0.667	0.697	0.601	0.717	0.924	0.722	0.672	0.601	0.747	0.702	0.621	0.753	0.662	0.702	0.702	0.697	0.727	0.672	0.646	0.712	0.692	0.682	0.702	0.727	0.692	0.646	0.646	0.692	0.717	0.692	0.682	1	0.682	0.662	0.616	0.702	0.662	0.722	0.707	0.631	0.566	0.606	0.601	0.561	0.662	0.626	0.616	0.601	0.586	0.606	0.697	0.677	0.687	0.611	0.616	0.606	0.596	0.631	0.581	0.596	0.606	0.697	0.727	0.697	0.742	0.737	0.606	0.621	0.636	0.636	0.646	0.566	0.611	0.601	0.697	0.702	0.621	0.611	0.657	0.732	0.646	0.606	0.591	0.636	0.626	0.606	0.631	0.616	0.576	0.626	0.682	0.682	0.616	0.591	0.611	0.677	0.611	0.616	0.611	0.601	0.591	0.606	0.631	0.702	0.626	0.702	0.601	0.566	0.702	0.722	0.591	0.737	0.657	0.611	0.732	0.702	0.692	0.515	0.52	0.596	0.591	0.682	0.687	0.327	0.294	0.626	0.556	0.571	0.657	0.596	0.601	0.611	0.616	0.677	0.662	0.675	0.687	0.606	0.606	0.601	0.596	0.591	0.702	0.374	0.348	0.359	0.294	0.369	0.348	0.727	0.581	0.611	0.591	0.707	0.662	0.616	0.606	0.611	0.611	0.596	0.601	0.616	0.682	0.606	0.646	0.612	0.631	0.601	0.641	0.626	0.697	0.707	0.616	0.687	0.737	0.611	0.742	0.571	0.697	0.631	0.621	0.621	0.611	0.626	0.601	0.566	0.657	0.662	0.631	0.561	0.545	0.535	0.54	0.495	0.535	0.611	0.54	0.348	0.54	0.52	0.515	0.641	0.571	0.487	0.626	0.641	0.641	0.611	0.616	0.702	0.626	0.687	0.667	0.596	0.566	0.591	0.667	0.717	0.631	0.606	0.566	0.636	0.606	0.601	0.611	0.611	0.621	0.561	0.626	0.616	0.626	0.646	0.616	0.611	0.646	0.646	0.293	0.308	0.338	0.287	0.742	0.596	0.606	0.586	0.596	0.601	0.439	0.616	0.611	0.621	0.616	0.636	0.586	0.601	0.646	0.556	0.54	0.626	0.293	0.354	0.551	0.596	0.606	0.601	0.374	0.616	0.596	0.662	0.652	0.606	0.662	0.626	0.616	0.606	0.616	0.646	0.298	0.631	0.586	0.631	0.657	0.657	0.601	0.646	0.652	0.646	0.621	0.611	0.646	0.616	0.606	0.641	0.606	0.631	0.646	0.657	0.646	0.561	0.561	0.551	0.545	0.652	0.646	0.545	0.586	0.667	0.581	0.636	0.657	0.747	0.747	0.328	0.611
HPV229_Human_Papillomavirus_229	0.53	0.601	0.667	0.657	0.606	0.652	0.621	0.621	0.636	0.631	0.581	0.611	0.298	0.591	0.495	0.586	0.677	0.404	0.687	0.616	0.636	0.646	0.545	0.551	0.626	0.545	0.616	0.551	0.657	0.545	0.636	0.626	0.551	0.611	0.626	0.53	0.621	0.566	0.626	0.636	0.551	0.606	0.657	0.591	0.51	0.53	0.636	0.641	0.626	0.631	0.626	0.621	0.621	0.606	0.631	0.626	0.505	0.631	0.52	0.621	0.561	0.51	0.636	0.566	0.591	0.545	0.636	0.325	0.601	0.596	0.596	0.672	0.616	0.586	0.571	0.652	0.611	0.626	0.621	0.606	0.657	0.631	0.657	0.611	0.591	0.616	0.682	0.611	0.611	0.646	0.667	0.616	0.641	0.662	0.611	0.591	0.606	0.621	0.631	0.611	0.601	0.505	0.551	0.611	0.631	0.611	0.611	0.601	0.697	0.672	0.636	0.566	0.535	0.535	0.52	0.616	0.581	0.641	0.636	0.626	0.672	0.566	0.48	0.652	0.667	0.303	0.356	0.355	0.34	0.434	0.344	0.606	0.586	0.591	0.641	0.621	0.545	0.545	0.535	0.581	0.601	0.611	0.545	0.601	0.566	0.561	0.566	0.571	0.556	0.576	0.601	0.621	0.648	0.672	0.601	0.611	0.571	0.601	0.652	0.606	0.566	0.53	0.626	0.566	0.515	0.556	0.662	0.621	0.662	0.657	0.662	0.621	0.641	0.626	0.631	0.586	0.52	0.571	0.571	0.646	0.288	0.414	0.611	0.687	0.591	0.687	0.631	0.641	0.601	0.631	0.682	0.788	0.611	0.616	0.626	0.667	0.621	0.611	0.652	0.662	0.606	0.621	0.672	0.596	0.616	0.697	0.606	0.747	0.641	0.606	0.677	0.626	0.616	0.682	0.646	0.677	0.667	0.641	0.667	0.965	0.621	0.657	0.697	0.773	0.798	0.591	0.657	0.677	0.687	0.631	0.652	0.616	0.652	0.631	0.636	0.763	0.641	0.631	0.626	0.641	0.631	0.667	0.768	0.667	0.657	0.702	0.591	0.611	0.606	0.631	0.652	0.697	0.672	0.641	0.657	0.636	0.636	0.646	0.571	0.783	0.657	0.652	0.702	0.601	0.636	0.682	0.601	0.667	0.636	0.621	0.702	0.657	0.606	0.702	0.621	0.631	0.788	0.677	0.717	0.758	0.571	0.687	0.692	0.606	0.773	0.707	0.611	0.636	0.667	0.606	0.657	0.581	0.667	0.697	0.667	0.747	0.571	0.707	0.646	0.606	0.662	0.631	0.646	0.631	0.667	0.667	0.626	0.697	0.672	0.692	0.631	0.652	0.677	0.662	0.601	0.626	0.682	0.747	0.687	0.631	0.682	1	0.621	0.601	0.662	0.621	0.641	0.657	0.591	0.591	0.616	0.606	0.581	0.611	0.596	0.566	0.566	0.571	0.586	0.652	0.626	0.631	0.596	0.611	0.551	0.606	0.556	0.52	0.611	0.581	0.646	0.657	0.652	0.722	0.712	0.601	0.581	0.606	0.596	0.601	0.591	0.561	0.586	0.646	0.641	0.616	0.611	0.596	0.722	0.596	0.586	0.581	0.586	0.576	0.606	0.596	0.616	0.571	0.596	0.636	0.636	0.606	0.616	0.566	0.616	0.601	0.596	0.606	0.601	0.591	0.586	0.606	0.616	0.596	0.652	0.576	0.54	0.641	0.621	0.601	0.722	0.641	0.586	0.631	0.662	0.621	0.495	0.52	0.626	0.586	0.646	0.646	0.352	0.335	0.616	0.545	0.586	0.611	0.596	0.631	0.616	0.606	0.667	0.601	0.644	0.682	0.611	0.606	0.616	0.616	0.601	0.672	0.389	0.399	0.399	0.274	0.394	0.379	0.677	0.566	0.596	0.596	0.621	0.657	0.601	0.606	0.586	0.581	0.586	0.571	0.591	0.662	0.581	0.611	0.592	0.601	0.601	0.576	0.621	0.722	0.833	0.591	0.667	0.702	0.596	0.702	0.576	0.652	0.626	0.621	0.636	0.586	0.581	0.601	0.576	0.616	0.611	0.631	0.601	0.606	0.561	0.561	0.54	0.551	0.636	0.566	0.379	0.53	0.556	0.545	0.616	0.54	0.472	0.611	0.606	0.621	0.621	0.596	0.646	0.611	0.692	0.636	0.616	0.576	0.606	0.621	0.672	0.611	0.586	0.586	0.621	0.596	0.601	0.581	0.581	0.576	0.556	0.621	0.606	0.606	0.601	0.586	0.581	0.606	0.616	0.298	0.323	0.338	0.308	0.667	0.596	0.606	0.586	0.586	0.591	0.485	0.566	0.611	0.586	0.601	0.596	0.556	0.652	0.646	0.556	0.515	0.601	0.308	0.384	0.561	0.636	0.626	0.631	0.374	0.586	0.581	0.621	0.616	0.631	0.636	0.611	0.606	0.606	0.596	0.606	0.323	0.611	0.556	0.616	0.606	0.596	0.611	0.606	0.626	0.616	0.601	0.571	0.556	0.551	0.566	0.566	0.606	0.566	0.566	0.626	0.556	0.586	0.596	0.621	0.586	0.596	0.601	0.601	0.596	0.596	0.641	0.606	0.662	0.662	0.687	0.354	0.545
HPV22_Human_Papillomavirus_22	0.576	0.626	0.652	0.692	0.646	0.626	0.626	0.606	0.596	0.641	0.636	0.631	0.333	0.606	0.465	0.616	0.636	0.419	0.657	0.596	0.636	0.626	0.576	0.586	0.611	0.551	0.591	0.535	0.662	0.586	0.596	0.631	0.571	0.591	0.596	0.586	0.611	0.576	0.616	0.601	0.591	0.646	0.606	0.591	0.545	0.566	0.591	0.621	0.616	0.596	0.611	0.616	0.596	0.611	0.621	0.616	0.582	0.621	0.596	0.616	0.596	0.586	0.611	0.621	0.611	0.581	0.646	0.325	0.646	0.611	0.626	0.662	0.657	0.667	0.606	0.652	0.626	0.626	0.646	0.631	0.672	0.662	0.646	0.601	0.662	0.601	0.631	0.636	0.631	0.652	0.626	0.611	0.662	0.641	0.626	0.611	0.631	0.636	0.626	0.672	0.626	0.551	0.591	0.677	0.641	0.621	0.652	0.636	0.626	0.621	0.641	0.606	0.581	0.581	0.551	0.616	0.606	0.798	0.636	0.606	0.657	0.586	0.535	0.641	0.677	0.278	0.362	0.331	0.335	0.429	0.344	0.626	0.611	0.626	0.672	0.646	0.576	0.581	0.561	0.616	0.596	0.611	0.596	0.576	0.571	0.576	0.586	0.551	0.571	0.646	0.586	0.641	0.653	0.707	0.626	0.551	0.591	0.601	0.682	0.662	0.636	0.621	0.631	0.631	0.571	0.601	0.641	0.652	0.682	0.672	0.657	0.662	0.626	0.682	0.662	0.646	0.51	0.606	0.591	0.657	0.258	0.379	0.929	0.611	0.591	0.611	0.838	0.813	0.616	0.843	0.641	0.631	0.601	0.869	0.859	0.621	0.859	0.601	0.798	0.606	0.611	0.788	0.626	0.641	0.939	0.672	0.874	0.621	0.798	0.611	0.682	0.621	0.591	0.611	0.808	0.652	0.601	0.641	0.657	0.616	0.586	0.616	0.586	0.657	0.662	0.641	0.646	0.621	0.672	0.788	0.606	0.874	0.606	0.626	0.646	0.601	0.808	0.798	0.955	0.793	0.581	0.626	0.636	0.621	0.636	0.641	0.848	0.879	0.586	0.621	0.626	0.641	0.616	0.601	0.631	0.621	0.616	0.662	0.626	0.636	0.672	0.561	0.641	0.864	0.646	0.641	0.611	0.641	0.601	0.869	0.667	0.621	0.864	0.646	0.611	0.788	0.621	0.641	0.611	0.641	0.662	0.641	0.687	0.566	0.636	0.652	0.798	0.798	0.641	0.616	0.808	0.621	0.611	0.636	0.646	0.636	0.646	0.636	0.808	0.561	0.662	0.848	0.793	0.646	0.636	0.611	0.611	0.606	0.606	0.606	0.616	0.788	0.606	0.657	0.616	0.571	0.631	0.626	0.621	0.874	0.662	0.621	1	0.576	0.652	0.944	0.798	0.788	0.641	0.591	0.591	0.606	0.591	0.667	0.616	0.606	0.646	0.591	0.636	0.798	0.874	0.919	0.646	0.591	0.606	0.606	0.616	0.596	0.652	0.657	0.803	0.611	0.838	0.662	0.611	0.621	0.631	0.667	0.621	0.626	0.591	0.626	0.646	0.788	0.606	0.591	0.601	0.646	0.672	0.621	0.636	0.641	0.657	0.641	0.657	0.596	0.611	0.601	0.641	0.843	0.833	0.606	0.611	0.621	0.874	0.621	0.621	0.596	0.611	0.631	0.581	0.606	0.652	0.606	0.813	0.626	0.596	0.783	0.798	0.621	0.687	0.803	0.652	0.788	0.813	0.843	0.531	0.531	0.571	0.621	0.672	0.692	0.347	0.305	0.652	0.581	0.596	0.631	0.611	0.611	0.616	0.606	0.621	0.616	0.675	0.672	0.616	0.626	0.621	0.596	0.626	0.662	0.364	0.369	0.384	0.259	0.384	0.348	0.672	0.601	0.631	0.601	0.783	0.788	0.611	0.621	0.621	0.636	0.616	0.621	0.626	0.626	0.611	0.662	0.592	0.631	0.621	0.611	0.662	0.646	0.641	0.596	0.652	0.687	0.606	0.692	0.616	0.697	0.611	0.636	0.621	0.616	0.616	0.646	0.601	0.657	0.641	0.662	0.616	0.596	0.581	0.581	0.545	0.581	0.626	0.616	0.333	0.561	0.54	0.571	0.667	0.566	0.497	0.626	0.657	0.657	0.672	0.636	0.818	0.636	0.677	0.652	0.641	0.596	0.601	0.672	0.662	0.652	0.606	0.561	0.677	0.611	0.616	0.667	0.616	0.636	0.601	0.657	0.646	0.672	0.687	0.657	0.591	0.677	0.672	0.298	0.328	0.318	0.338	0.672	0.652	0.652	0.601	0.606	0.596	0.51	0.641	0.687	0.672	0.621	0.702	0.586	0.652	0.697	0.561	0.545	0.626	0.308	0.364	0.561	0.596	0.621	0.636	0.364	0.641	0.601	0.636	0.646	0.626	0.672	0.662	0.626	0.646	0.631	0.652	0.343	0.621	0.591	0.596	0.667	0.631	0.606	0.646	0.646	0.652	0.611	0.581	0.626	0.626	0.621	0.631	0.606	0.636	0.626	0.646	0.641	0.606	0.606	0.621	0.581	0.652	0.646	0.616	0.586	0.636	0.611	0.646	0.606	0.636	0.682	0.333	0.576
HPV230_Human_Papillomavirus_230	0.545	0.581	0.621	0.601	0.591	0.586	0.581	0.576	0.571	0.616	0.566	0.581	0.308	0.551	0.429	0.525	0.621	0.409	0.636	0.556	0.556	0.556	0.535	0.54	0.556	0.54	0.54	0.495	0.571	0.545	0.545	0.571	0.505	0.556	0.54	0.525	0.576	0.53	0.591	0.545	0.545	0.535	0.561	0.576	0.53	0.515	0.561	0.561	0.561	0.54	0.566	0.561	0.551	0.53	0.551	0.566	0.527	0.561	0.52	0.551	0.561	0.51	0.571	0.535	0.505	0.54	0.596	0.319	0.545	0.566	0.586	0.611	0.561	0.581	0.621	0.586	0.601	0.596	0.586	0.581	0.641	0.601	0.621	0.611	0.581	0.596	0.606	0.596	0.616	0.601	0.621	0.581	0.621	0.631	0.601	0.591	0.586	0.561	0.606	0.581	0.591	0.46	0.525	0.571	0.571	0.586	0.561	0.556	0.631	0.601	0.54	0.535	0.52	0.53	0.52	0.53	0.556	0.621	0.576	0.556	0.596	0.5	0.455	0.631	0.636	0.308	0.362	0.337	0.315	0.409	0.344	0.525	0.581	0.54	0.596	0.566	0.566	0.591	0.561	0.535	0.566	0.591	0.586	0.561	0.566	0.551	0.525	0.561	0.556	0.571	0.556	0.545	0.607	0.646	0.576	0.561	0.52	0.621	0.606	0.591	0.561	0.571	0.571	0.561	0.49	0.5	0.586	0.586	0.621	0.571	0.621	0.586	0.561	0.576	0.561	0.566	0.449	0.52	0.535	0.591	0.268	0.364	0.576	0.586	0.566	0.596	0.601	0.616	0.591	0.596	0.606	0.601	0.561	0.586	0.591	0.621	0.596	0.556	0.616	0.611	0.561	0.611	0.616	0.561	0.571	0.611	0.586	0.596	0.606	0.556	0.606	0.616	0.657	0.616	0.616	0.601	0.652	0.662	0.596	0.596	0.793	0.636	0.631	0.611	0.611	0.545	0.576	0.636	0.596	0.591	0.662	0.571	0.763	0.616	0.657	0.596	0.621	0.606	0.566	0.606	0.626	0.616	0.611	0.601	0.646	0.662	0.586	0.566	0.571	0.646	0.662	0.657	0.621	0.641	0.667	0.667	0.606	0.616	0.561	0.601	0.621	0.586	0.657	0.581	0.596	0.621	0.551	0.646	0.783	0.576	0.606	0.631	0.576	0.646	0.606	0.616	0.601	0.652	0.657	0.596	0.561	0.677	0.596	0.838	0.606	0.641	0.606	0.601	0.657	0.621	0.621	0.53	0.682	0.621	0.611	0.611	0.571	0.646	0.606	0.848	0.641	0.601	0.621	0.672	0.646	0.657	0.652	0.601	0.616	0.596	0.652	0.616	0.652	0.601	0.606	0.566	0.601	0.596	0.616	0.591	0.616	0.601	0.576	1	0.591	0.586	0.626	0.606	0.586	0.571	0.571	0.566	0.571	0.581	0.54	0.53	0.586	0.561	0.551	0.601	0.576	0.601	0.576	0.556	0.551	0.556	0.535	0.525	0.561	0.551	0.616	0.662	0.606	0.677	0.657	0.571	0.566	0.616	0.566	0.571	0.566	0.576	0.54	0.616	0.636	0.566	0.561	0.576	0.662	0.576	0.576	0.561	0.581	0.571	0.596	0.556	0.566	0.551	0.551	0.611	0.616	0.556	0.551	0.551	0.576	0.561	0.576	0.561	0.581	0.561	0.561	0.571	0.652	0.566	0.616	0.596	0.525	0.616	0.606	0.556	0.682	0.616	0.556	0.626	0.616	0.591	0.429	0.418	0.525	0.586	0.591	0.616	0.332	0.299	0.581	0.5	0.51	0.545	0.596	0.591	0.596	0.586	0.601	0.566	0.613	0.591	0.581	0.596	0.591	0.571	0.571	0.636	0.348	0.348	0.359	0.274	0.348	0.354	0.606	0.566	0.545	0.54	0.606	0.611	0.561	0.561	0.545	0.53	0.551	0.53	0.545	0.601	0.535	0.571	0.561	0.576	0.545	0.54	0.566	0.601	0.591	0.556	0.641	0.606	0.601	0.616	0.515	0.611	0.596	0.561	0.566	0.576	0.561	0.586	0.581	0.586	0.581	0.576	0.54	0.53	0.52	0.53	0.47	0.525	0.596	0.545	0.354	0.53	0.52	0.51	0.586	0.515	0.441	0.561	0.576	0.591	0.611	0.545	0.601	0.571	0.576	0.591	0.576	0.581	0.586	0.586	0.636	0.586	0.551	0.566	0.581	0.551	0.581	0.556	0.576	0.576	0.571	0.576	0.566	0.571	0.556	0.566	0.545	0.571	0.576	0.293	0.323	0.318	0.277	0.631	0.571	0.576	0.561	0.561	0.551	0.449	0.596	0.566	0.535	0.576	0.566	0.576	0.551	0.616	0.606	0.49	0.54	0.288	0.374	0.5	0.525	0.576	0.591	0.333	0.52	0.54	0.601	0.576	0.581	0.646	0.576	0.566	0.561	0.591	0.566	0.323	0.54	0.54	0.535	0.581	0.596	0.561	0.596	0.596	0.581	0.571	0.53	0.551	0.551	0.556	0.576	0.561	0.576	0.576	0.561	0.561	0.525	0.545	0.515	0.505	0.571	0.581	0.52	0.581	0.581	0.576	0.591	0.581	0.636	0.631	0.333	0.556
HPV231_Human_Papillomavirus_231	0.545	0.601	0.747	0.697	0.636	0.631	0.601	0.596	0.591	0.636	0.621	0.631	0.318	0.581	0.48	0.566	0.707	0.384	0.717	0.631	0.662	0.662	0.525	0.556	0.657	0.586	0.616	0.52	0.702	0.53	0.626	0.682	0.596	0.677	0.646	0.556	0.657	0.601	0.657	0.677	0.535	0.677	0.672	0.611	0.576	0.525	0.657	0.641	0.652	0.657	0.646	0.672	0.652	0.657	0.677	0.667	0.543	0.652	0.545	0.677	0.606	0.545	0.682	0.636	0.601	0.54	0.641	0.325	0.616	0.591	0.611	0.657	0.626	0.657	0.591	0.687	0.591	0.667	0.626	0.591	0.682	0.657	0.641	0.601	0.657	0.611	0.667	0.596	0.601	0.677	0.702	0.591	0.672	0.657	0.596	0.606	0.611	0.636	0.646	0.672	0.611	0.5	0.561	0.621	0.611	0.646	0.631	0.636	0.747	0.753	0.616	0.545	0.545	0.571	0.54	0.702	0.636	0.717	0.641	0.672	0.667	0.53	0.48	0.722	0.712	0.278	0.356	0.337	0.32	0.404	0.349	0.581	0.591	0.556	0.677	0.596	0.525	0.581	0.561	0.616	0.601	0.641	0.561	0.631	0.581	0.571	0.596	0.591	0.596	0.611	0.616	0.616	0.663	0.722	0.636	0.596	0.586	0.616	0.657	0.657	0.646	0.586	0.621	0.626	0.535	0.53	0.677	0.621	0.682	0.727	0.682	0.652	0.667	0.707	0.636	0.626	0.54	0.586	0.535	0.682	0.263	0.414	0.657	0.712	0.566	0.722	0.702	0.717	0.621	0.682	0.717	0.667	0.611	0.667	0.667	0.687	0.682	0.586	0.697	0.737	0.611	0.697	0.672	0.626	0.652	0.884	0.672	0.697	0.712	0.621	0.737	0.717	0.687	0.737	0.717	0.919	0.682	0.702	0.98	0.687	0.636	0.717	0.697	0.717	0.692	0.616	0.717	0.712	0.904	0.707	0.732	0.662	0.626	0.687	0.677	0.682	0.707	0.682	0.652	0.707	0.641	0.692	0.717	0.697	0.682	0.707	0.667	0.667	0.596	0.687	0.687	0.753	0.662	0.687	0.692	0.692	0.667	0.712	0.616	0.717	0.712	0.646	0.722	0.672	0.667	0.702	0.616	0.717	0.626	0.677	0.914	0.747	0.677	0.742	0.677	0.682	0.712	0.702	0.682	0.697	0.616	0.722	0.909	0.636	0.717	0.753	0.702	0.707	0.697	0.667	0.697	0.646	0.657	0.737	0.727	0.667	0.641	0.712	0.707	0.611	0.722	0.687	0.702	0.697	0.712	0.727	0.657	0.687	0.737	0.737	0.662	0.712	0.717	0.894	0.692	0.682	0.702	0.687	0.712	0.667	0.702	0.662	0.652	0.591	1	0.641	0.697	0.702	0.611	0.571	0.621	0.606	0.581	0.641	0.596	0.581	0.626	0.596	0.601	0.712	0.682	0.687	0.601	0.606	0.596	0.601	0.581	0.596	0.616	0.606	0.707	0.687	0.687	0.742	0.682	0.581	0.616	0.596	0.657	0.606	0.566	0.576	0.596	0.707	0.697	0.591	0.586	0.611	0.753	0.611	0.621	0.596	0.616	0.616	0.616	0.606	0.596	0.596	0.626	0.702	0.697	0.616	0.616	0.596	0.677	0.586	0.571	0.581	0.591	0.601	0.571	0.596	0.677	0.566	0.727	0.616	0.606	0.697	0.702	0.621	0.737	0.682	0.616	0.702	0.712	0.697	0.48	0.505	0.606	0.581	0.712	0.682	0.342	0.315	0.631	0.561	0.545	0.611	0.591	0.586	0.586	0.616	0.722	0.667	0.675	0.677	0.586	0.591	0.596	0.611	0.626	0.717	0.369	0.384	0.404	0.259	0.389	0.369	0.747	0.596	0.631	0.586	0.672	0.702	0.616	0.631	0.621	0.606	0.601	0.596	0.621	0.641	0.611	0.626	0.612	0.616	0.616	0.611	0.641	0.773	0.682	0.591	0.702	0.747	0.611	0.747	0.636	0.682	0.571	0.631	0.606	0.611	0.641	0.677	0.601	0.636	0.636	0.626	0.566	0.556	0.545	0.545	0.535	0.54	0.606	0.54	0.369	0.535	0.525	0.54	0.631	0.556	0.497	0.621	0.626	0.631	0.682	0.611	0.702	0.646	0.722	0.641	0.601	0.601	0.601	0.631	0.722	0.636	0.636	0.606	0.631	0.616	0.596	0.667	0.591	0.672	0.551	0.662	0.621	0.636	0.631	0.657	0.581	0.626	0.672	0.323	0.328	0.323	0.328	0.727	0.657	0.667	0.601	0.616	0.606	0.5	0.626	0.641	0.616	0.646	0.611	0.551	0.657	0.697	0.571	0.556	0.631	0.308	0.348	0.525	0.621	0.631	0.621	0.348	0.631	0.581	0.601	0.646	0.616	0.682	0.641	0.646	0.616	0.626	0.657	0.318	0.616	0.571	0.591	0.646	0.601	0.551	0.616	0.621	0.606	0.571	0.586	0.616	0.571	0.591	0.631	0.601	0.621	0.631	0.626	0.631	0.581	0.581	0.551	0.545	0.636	0.641	0.566	0.591	0.641	0.576	0.621	0.732	0.657	0.747	0.338	0.616
HPV23_Human_Papillomavirus_23	0.581	0.631	0.667	0.687	0.667	0.631	0.641	0.626	0.601	0.646	0.631	0.626	0.328	0.606	0.48	0.631	0.652	0.414	0.672	0.596	0.641	0.631	0.571	0.576	0.616	0.545	0.601	0.551	0.657	0.581	0.611	0.646	0.581	0.611	0.601	0.586	0.626	0.591	0.616	0.601	0.586	0.657	0.616	0.606	0.525	0.561	0.596	0.626	0.621	0.606	0.626	0.631	0.606	0.611	0.626	0.636	0.576	0.621	0.591	0.626	0.606	0.586	0.636	0.611	0.611	0.576	0.667	0.313	0.636	0.611	0.631	0.672	0.652	0.672	0.616	0.662	0.616	0.631	0.636	0.636	0.672	0.672	0.662	0.596	0.652	0.621	0.626	0.646	0.636	0.667	0.641	0.636	0.657	0.641	0.616	0.601	0.636	0.616	0.636	0.657	0.631	0.556	0.586	0.672	0.636	0.621	0.636	0.636	0.626	0.621	0.631	0.596	0.576	0.571	0.545	0.621	0.611	0.818	0.662	0.601	0.652	0.581	0.54	0.646	0.667	0.273	0.35	0.325	0.325	0.424	0.338	0.621	0.621	0.621	0.692	0.657	0.576	0.576	0.551	0.616	0.611	0.616	0.591	0.586	0.581	0.561	0.576	0.556	0.571	0.641	0.596	0.636	0.668	0.722	0.606	0.561	0.596	0.601	0.662	0.641	0.616	0.591	0.646	0.606	0.571	0.601	0.657	0.641	0.662	0.677	0.657	0.667	0.626	0.672	0.646	0.657	0.51	0.601	0.601	0.662	0.253	0.374	0.924	0.626	0.606	0.636	0.843	0.838	0.631	0.859	0.677	0.652	0.611	0.894	0.859	0.616	0.854	0.616	0.823	0.601	0.621	0.803	0.621	0.636	0.949	0.646	0.884	0.631	0.828	0.616	0.667	0.636	0.596	0.606	0.843	0.641	0.621	0.657	0.636	0.616	0.586	0.606	0.596	0.677	0.672	0.636	0.641	0.616	0.667	0.823	0.631	0.874	0.606	0.626	0.662	0.626	0.823	0.803	0.929	0.823	0.606	0.631	0.652	0.636	0.652	0.641	0.848	0.889	0.596	0.636	0.641	0.646	0.616	0.611	0.646	0.636	0.611	0.652	0.626	0.641	0.662	0.566	0.652	0.864	0.646	0.636	0.611	0.646	0.621	0.879	0.646	0.596	0.864	0.652	0.611	0.793	0.631	0.657	0.641	0.657	0.662	0.667	0.672	0.586	0.646	0.657	0.833	0.828	0.662	0.641	0.823	0.621	0.621	0.641	0.652	0.631	0.621	0.646	0.838	0.581	0.687	0.864	0.798	0.667	0.646	0.636	0.621	0.626	0.611	0.601	0.631	0.808	0.626	0.641	0.616	0.576	0.631	0.636	0.631	0.874	0.662	0.621	0.944	0.586	0.641	1	0.793	0.813	0.652	0.601	0.596	0.601	0.591	0.662	0.616	0.601	0.657	0.586	0.636	0.833	0.884	0.934	0.652	0.601	0.611	0.616	0.606	0.611	0.657	0.657	0.838	0.631	0.843	0.672	0.641	0.636	0.636	0.667	0.626	0.631	0.591	0.641	0.652	0.823	0.606	0.601	0.611	0.636	0.687	0.621	0.646	0.652	0.657	0.636	0.672	0.611	0.616	0.596	0.641	0.838	0.833	0.606	0.621	0.626	0.884	0.631	0.626	0.611	0.626	0.626	0.601	0.621	0.641	0.616	0.848	0.636	0.611	0.793	0.803	0.631	0.682	0.793	0.652	0.793	0.838	0.854	0.526	0.531	0.596	0.621	0.662	0.687	0.342	0.305	0.636	0.576	0.596	0.621	0.626	0.616	0.626	0.606	0.631	0.611	0.686	0.672	0.631	0.641	0.636	0.591	0.626	0.677	0.359	0.359	0.379	0.254	0.389	0.348	0.672	0.611	0.626	0.611	0.798	0.793	0.611	0.616	0.611	0.626	0.611	0.611	0.616	0.626	0.601	0.662	0.597	0.631	0.616	0.621	0.657	0.636	0.657	0.616	0.672	0.687	0.611	0.697	0.606	0.692	0.616	0.631	0.626	0.611	0.606	0.646	0.626	0.657	0.641	0.667	0.626	0.606	0.586	0.586	0.545	0.576	0.621	0.606	0.333	0.561	0.545	0.571	0.652	0.571	0.492	0.621	0.636	0.646	0.677	0.631	0.828	0.631	0.677	0.662	0.636	0.621	0.621	0.677	0.677	0.636	0.606	0.566	0.657	0.606	0.616	0.657	0.621	0.636	0.596	0.646	0.641	0.657	0.672	0.641	0.596	0.672	0.662	0.293	0.328	0.318	0.323	0.687	0.652	0.652	0.591	0.621	0.591	0.52	0.641	0.672	0.662	0.621	0.687	0.591	0.646	0.717	0.576	0.545	0.616	0.298	0.359	0.556	0.621	0.631	0.626	0.359	0.631	0.586	0.657	0.667	0.631	0.692	0.667	0.641	0.652	0.626	0.646	0.333	0.631	0.591	0.601	0.667	0.616	0.606	0.667	0.652	0.662	0.611	0.586	0.611	0.601	0.601	0.611	0.611	0.621	0.611	0.652	0.626	0.616	0.611	0.636	0.586	0.657	0.646	0.616	0.596	0.631	0.616	0.636	0.601	0.657	0.717	0.318	0.581
HPV24_Human_Papillomavirus_24	0.591	0.636	0.747	0.727	0.677	0.631	0.631	0.641	0.646	0.717	0.687	0.682	0.313	0.621	0.46	0.652	0.727	0.409	0.773	0.652	0.692	0.667	0.571	0.581	0.631	0.545	0.646	0.54	0.687	0.581	0.631	0.657	0.566	0.677	0.636	0.586	0.667	0.591	0.662	0.652	0.586	0.682	0.672	0.606	0.545	0.571	0.657	0.626	0.626	0.641	0.621	0.662	0.657	0.646	0.657	0.667	0.587	0.646	0.591	0.657	0.616	0.576	0.672	0.641	0.672	0.571	0.712	0.337	0.692	0.621	0.636	0.677	0.707	0.697	0.646	0.662	0.646	0.662	0.672	0.662	0.677	0.692	0.682	0.662	0.702	0.621	0.687	0.682	0.652	0.652	0.677	0.641	0.677	0.707	0.646	0.652	0.662	0.662	0.631	0.712	0.626	0.53	0.576	0.672	0.657	0.667	0.682	0.667	0.697	0.687	0.672	0.566	0.561	0.566	0.525	0.667	0.641	0.899	0.646	0.657	0.697	0.576	0.515	0.652	0.667	0.278	0.373	0.313	0.32	0.404	0.328	0.601	0.646	0.611	0.712	0.657	0.571	0.626	0.606	0.621	0.621	0.652	0.621	0.596	0.591	0.576	0.576	0.581	0.596	0.662	0.616	0.621	0.73	0.798	0.662	0.611	0.601	0.652	0.717	0.707	0.652	0.631	0.672	0.646	0.596	0.606	0.687	0.702	0.712	0.687	0.646	0.641	0.682	0.712	0.687	0.652	0.52	0.591	0.566	0.702	0.253	0.369	0.783	0.682	0.641	0.702	0.833	0.889	0.652	0.813	0.702	0.672	0.667	0.838	0.838	0.702	0.838	0.652	0.803	0.662	0.667	0.889	0.702	0.657	0.788	0.712	0.833	0.687	0.904	0.662	0.722	0.692	0.652	0.682	0.869	0.707	0.697	0.707	0.702	0.646	0.667	0.687	0.641	0.707	0.702	0.646	0.692	0.707	0.692	0.874	0.702	0.798	0.662	0.712	0.697	0.657	0.904	0.798	0.788	0.899	0.626	0.652	0.687	0.667	0.697	0.692	0.818	0.823	0.652	0.667	0.652	0.712	0.677	0.677	0.657	0.697	0.682	0.677	0.662	0.697	0.687	0.611	0.732	0.808	0.687	0.712	0.657	0.722	0.672	0.813	0.702	0.677	0.823	0.702	0.672	0.813	0.687	0.712	0.662	0.707	0.672	0.707	0.717	0.662	0.712	0.707	0.894	0.899	0.717	0.677	0.924	0.652	0.697	0.722	0.707	0.677	0.662	0.727	0.869	0.631	0.753	0.828	0.904	0.702	0.712	0.697	0.636	0.662	0.677	0.662	0.641	0.899	0.702	0.687	0.636	0.616	0.682	0.697	0.697	0.823	0.722	0.641	0.798	0.626	0.697	0.793	1	0.894	0.682	0.626	0.652	0.657	0.621	0.702	0.641	0.646	0.646	0.631	0.662	0.884	0.818	0.818	0.672	0.641	0.626	0.601	0.646	0.611	0.657	0.646	0.874	0.692	0.843	0.732	0.662	0.682	0.667	0.682	0.677	0.646	0.621	0.641	0.662	0.879	0.722	0.636	0.626	0.682	0.712	0.652	0.657	0.677	0.697	0.662	0.707	0.621	0.662	0.631	0.657	0.833	0.838	0.667	0.662	0.621	0.818	0.636	0.662	0.657	0.657	0.672	0.626	0.657	0.682	0.636	0.894	0.662	0.606	0.818	0.944	0.652	0.722	0.818	0.672	0.99	0.879	0.838	0.526	0.52	0.616	0.636	0.717	0.747	0.337	0.299	0.702	0.611	0.596	0.682	0.631	0.626	0.636	0.652	0.641	0.667	0.728	0.692	0.611	0.631	0.626	0.636	0.636	0.768	0.374	0.348	0.369	0.269	0.364	0.333	0.747	0.626	0.667	0.641	0.904	0.828	0.667	0.662	0.662	0.662	0.641	0.646	0.662	0.697	0.657	0.707	0.622	0.646	0.667	0.672	0.692	0.692	0.682	0.646	0.687	0.753	0.621	0.758	0.636	0.717	0.697	0.717	0.667	0.636	0.646	0.692	0.636	0.667	0.657	0.662	0.601	0.591	0.551	0.556	0.52	0.545	0.652	0.571	0.333	0.571	0.551	0.561	0.697	0.611	0.508	0.682	0.702	0.702	0.707	0.646	0.838	0.697	0.692	0.687	0.611	0.631	0.636	0.672	0.768	0.677	0.646	0.576	0.672	0.631	0.652	0.672	0.657	0.657	0.591	0.667	0.667	0.657	0.657	0.641	0.626	0.657	0.692	0.283	0.323	0.318	0.318	0.778	0.662	0.667	0.646	0.626	0.626	0.46	0.697	0.677	0.636	0.657	0.652	0.591	0.677	0.722	0.586	0.581	0.621	0.308	0.374	0.606	0.616	0.606	0.646	0.328	0.641	0.667	0.677	0.646	0.672	0.732	0.682	0.677	0.657	0.641	0.672	0.343	0.621	0.631	0.631	0.672	0.652	0.616	0.687	0.687	0.672	0.581	0.576	0.641	0.626	0.621	0.667	0.611	0.626	0.657	0.702	0.641	0.601	0.601	0.591	0.576	0.672	0.682	0.596	0.621	0.667	0.657	0.692	0.677	0.697	0.742	0.333	0.621
HPV25_Human_Papillomavirus_25	0.601	0.641	0.747	0.732	0.687	0.631	0.646	0.667	0.682	0.717	0.702	0.697	0.313	0.611	0.485	0.667	0.732	0.404	0.758	0.667	0.722	0.682	0.591	0.591	0.662	0.54	0.631	0.54	0.712	0.586	0.652	0.667	0.586	0.707	0.662	0.606	0.702	0.596	0.677	0.677	0.591	0.707	0.682	0.611	0.571	0.576	0.682	0.657	0.662	0.657	0.667	0.712	0.677	0.667	0.687	0.687	0.609	0.687	0.611	0.692	0.621	0.601	0.707	0.652	0.646	0.586	0.732	0.331	0.687	0.631	0.636	0.707	0.717	0.712	0.652	0.672	0.631	0.626	0.692	0.662	0.707	0.712	0.722	0.657	0.702	0.657	0.697	0.682	0.677	0.667	0.682	0.641	0.677	0.712	0.631	0.657	0.657	0.667	0.626	0.712	0.641	0.545	0.601	0.702	0.687	0.692	0.687	0.667	0.702	0.677	0.687	0.591	0.591	0.601	0.571	0.697	0.641	0.949	0.667	0.667	0.712	0.581	0.53	0.687	0.697	0.278	0.379	0.337	0.315	0.394	0.338	0.626	0.657	0.611	0.727	0.657	0.596	0.646	0.616	0.652	0.667	0.657	0.646	0.616	0.611	0.596	0.601	0.606	0.616	0.697	0.636	0.667	0.73	0.798	0.672	0.611	0.616	0.667	0.727	0.727	0.692	0.631	0.687	0.652	0.601	0.616	0.692	0.692	0.742	0.697	0.672	0.692	0.657	0.737	0.697	0.682	0.525	0.611	0.596	0.717	0.258	0.364	0.803	0.667	0.641	0.682	0.823	0.879	0.652	0.823	0.692	0.697	0.692	0.848	0.828	0.682	0.833	0.677	0.854	0.641	0.697	0.879	0.692	0.662	0.803	0.707	0.838	0.692	0.899	0.687	0.702	0.697	0.652	0.636	0.894	0.702	0.682	0.712	0.697	0.662	0.646	0.667	0.646	0.712	0.692	0.652	0.687	0.672	0.722	0.884	0.697	0.798	0.672	0.692	0.707	0.682	0.96	0.838	0.788	0.899	0.621	0.672	0.702	0.667	0.697	0.692	0.813	0.818	0.682	0.657	0.677	0.692	0.682	0.677	0.677	0.677	0.682	0.667	0.657	0.702	0.677	0.601	0.722	0.803	0.697	0.697	0.652	0.732	0.652	0.818	0.702	0.662	0.828	0.702	0.641	0.838	0.687	0.722	0.682	0.707	0.652	0.737	0.727	0.652	0.697	0.697	0.904	0.904	0.727	0.682	0.97	0.677	0.667	0.722	0.702	0.682	0.652	0.722	0.889	0.626	0.742	0.833	0.955	0.712	0.717	0.692	0.646	0.677	0.667	0.646	0.652	0.975	0.692	0.702	0.641	0.631	0.682	0.692	0.697	0.813	0.707	0.657	0.788	0.606	0.702	0.813	0.894	1	0.687	0.636	0.667	0.672	0.626	0.702	0.646	0.631	0.667	0.626	0.646	0.899	0.823	0.838	0.657	0.672	0.621	0.641	0.636	0.616	0.672	0.646	0.894	0.687	0.843	0.732	0.692	0.672	0.641	0.712	0.646	0.687	0.636	0.652	0.667	0.894	0.677	0.662	0.652	0.702	0.742	0.677	0.672	0.652	0.697	0.657	0.672	0.641	0.677	0.641	0.662	0.864	0.869	0.677	0.687	0.621	0.818	0.667	0.657	0.662	0.672	0.636	0.652	0.667	0.687	0.667	0.894	0.657	0.621	0.833	0.894	0.682	0.732	0.833	0.652	0.894	0.884	0.859	0.526	0.526	0.631	0.646	0.712	0.747	0.337	0.315	0.687	0.606	0.611	0.687	0.662	0.646	0.657	0.657	0.636	0.672	0.733	0.702	0.646	0.667	0.652	0.646	0.657	0.742	0.354	0.359	0.354	0.274	0.354	0.338	0.758	0.646	0.667	0.641	0.914	0.838	0.657	0.646	0.652	0.662	0.646	0.657	0.652	0.682	0.641	0.692	0.643	0.662	0.667	0.667	0.702	0.672	0.707	0.657	0.707	0.747	0.652	0.763	0.631	0.737	0.687	0.692	0.672	0.652	0.646	0.662	0.672	0.641	0.641	0.641	0.626	0.606	0.571	0.576	0.535	0.566	0.687	0.596	0.359	0.586	0.551	0.556	0.702	0.606	0.518	0.652	0.707	0.702	0.717	0.636	0.869	0.707	0.707	0.662	0.621	0.667	0.641	0.657	0.742	0.687	0.631	0.601	0.687	0.652	0.636	0.682	0.636	0.687	0.606	0.677	0.662	0.662	0.667	0.662	0.641	0.677	0.712	0.283	0.318	0.313	0.308	0.783	0.667	0.682	0.626	0.657	0.641	0.495	0.692	0.677	0.652	0.672	0.672	0.601	0.692	0.727	0.591	0.571	0.631	0.308	0.384	0.586	0.616	0.631	0.672	0.348	0.672	0.682	0.682	0.667	0.672	0.753	0.692	0.687	0.687	0.672	0.672	0.354	0.646	0.631	0.652	0.687	0.682	0.657	0.687	0.692	0.677	0.596	0.606	0.667	0.616	0.626	0.662	0.631	0.652	0.687	0.687	0.672	0.626	0.626	0.616	0.591	0.652	0.657	0.621	0.641	0.636	0.667	0.692	0.652	0.697	0.753	0.323	0.636
HPV26_Human_Papillomavirus_26	0.611	0.636	0.646	0.657	0.818	0.677	0.712	0.717	0.742	0.702	0.636	0.616	0.328	0.596	0.495	0.596	0.636	0.434	0.636	0.621	0.626	0.596	0.606	0.606	0.631	0.561	0.606	0.571	0.677	0.591	0.606	0.611	0.636	0.621	0.591	0.596	0.621	0.53	0.616	0.606	0.601	0.636	0.626	0.54	0.556	0.525	0.621	0.641	0.631	0.601	0.636	0.626	0.606	0.586	0.616	0.621	0.565	0.626	0.586	0.621	0.54	0.571	0.631	0.626	0.596	0.581	0.631	0.319	0.631	0.646	0.631	0.626	0.636	0.646	0.646	0.611	0.646	0.611	0.657	0.662	0.641	0.657	0.621	0.631	0.631	0.697	0.621	0.672	0.763	0.631	0.657	0.737	0.621	0.611	0.646	0.626	0.657	0.606	0.611	0.636	0.641	0.545	0.591	0.631	0.636	0.667	0.621	0.611	0.631	0.626	0.606	0.596	0.576	0.571	0.545	0.631	0.763	0.667	0.616	0.611	0.641	0.566	0.525	0.652	0.636	0.288	0.373	0.325	0.315	0.429	0.338	0.561	0.768	0.581	0.727	0.727	0.566	0.596	0.576	0.641	0.611	0.636	0.586	0.621	0.626	0.581	0.586	0.616	0.626	0.672	0.636	0.662	0.658	0.697	0.616	0.591	0.591	0.611	0.657	0.657	0.611	0.586	0.641	0.611	0.545	0.551	0.611	0.626	0.727	0.611	0.631	0.636	0.596	0.702	0.611	0.616	0.505	0.591	0.591	0.601	0.283	0.424	0.646	0.626	0.768	0.646	0.652	0.652	0.803	0.667	0.636	0.641	0.859	0.672	0.657	0.586	0.657	0.773	0.682	0.581	0.843	0.667	0.576	0.758	0.662	0.616	0.677	0.601	0.687	0.813	0.606	0.641	0.591	0.581	0.646	0.626	0.621	0.652	0.611	0.591	0.606	0.556	0.571	0.641	0.601	0.747	0.571	0.566	0.636	0.652	0.641	0.636	0.591	0.571	0.621	0.591	0.687	0.682	0.636	0.687	0.576	0.576	0.616	0.576	0.631	0.682	0.641	0.662	0.828	0.616	0.621	0.641	0.591	0.626	0.621	0.601	0.596	0.571	0.813	0.611	0.581	0.551	0.652	0.646	0.616	0.606	0.808	0.631	0.631	0.652	0.621	0.561	0.657	0.621	0.621	0.677	0.626	0.636	0.621	0.631	0.788	0.672	0.641	0.606	0.601	0.626	0.682	0.692	0.641	0.611	0.692	0.672	0.606	0.631	0.581	0.641	0.631	0.652	0.652	0.581	0.682	0.677	0.672	0.646	0.611	0.636	0.606	0.652	0.566	0.581	0.611	0.697	0.646	0.636	0.616	0.566	0.591	0.626	0.636	0.657	0.631	0.591	0.641	0.586	0.611	0.652	0.682	0.687	1	0.753	0.818	0.818	0.753	0.793	0.788	0.768	0.803	0.788	0.798	0.662	0.641	0.672	0.813	0.813	0.753	0.652	0.783	0.742	0.753	0.793	0.657	0.606	0.672	0.682	0.621	0.889	0.798	0.803	0.803	0.828	0.763	0.788	0.793	0.662	0.636	0.753	0.758	0.636	0.677	0.808	0.783	0.803	0.97	0.773	0.818	0.783	0.773	0.798	0.758	0.677	0.682	0.833	0.818	0.763	0.657	0.768	0.859	0.747	0.778	0.798	0.742	0.768	0.606	0.783	0.662	0.803	0.742	0.677	0.667	0.838	0.682	0.677	0.773	0.682	0.662	0.657	0.526	0.531	0.581	0.697	0.621	0.722	0.347	0.299	0.621	0.545	0.561	0.662	0.712	0.717	0.727	0.591	0.636	0.672	0.717	0.631	0.717	0.717	0.717	0.571	0.591	0.621	0.364	0.374	0.434	0.274	0.434	0.359	0.652	0.631	0.788	0.773	0.667	0.667	0.793	0.778	0.798	0.793	0.793	0.773	0.798	0.687	0.788	0.864	0.612	0.626	0.793	0.808	0.843	0.611	0.626	0.778	0.631	0.626	0.621	0.646	0.616	0.672	0.732	0.687	0.652	0.591	0.626	0.636	0.727	0.616	0.621	0.616	0.571	0.571	0.596	0.596	0.576	0.596	0.646	0.601	0.343	0.591	0.545	0.53	0.631	0.571	0.462	0.788	0.646	0.636	0.697	0.742	0.677	0.652	0.636	0.621	0.586	0.722	0.646	0.626	0.616	0.626	0.793	0.566	0.606	0.571	0.611	0.611	0.601	0.646	0.616	0.621	0.616	0.646	0.626	0.626	0.581	0.641	0.611	0.283	0.288	0.308	0.318	0.662	0.646	0.652	0.601	0.591	0.596	0.51	0.616	0.616	0.616	0.601	0.662	0.611	0.596	0.677	0.571	0.545	0.631	0.283	0.389	0.545	0.561	0.631	0.621	0.379	0.586	0.621	0.657	0.641	0.753	0.692	0.843	0.823	0.833	0.636	0.646	0.338	0.601	0.571	0.606	0.662	0.672	0.636	0.652	0.646	0.657	0.631	0.611	0.591	0.571	0.571	0.626	0.611	0.606	0.616	0.677	0.596	0.566	0.591	0.566	0.545	0.636	0.621	0.556	0.737	0.606	0.717	0.621	0.652	0.636	0.667	0.354	0.616
HPV27_Human_Papillomavirus_27	0.586	0.636	0.601	0.616	0.763	0.631	0.672	0.672	0.702	0.657	0.606	0.652	0.323	0.525	0.46	0.571	0.591	0.419	0.606	0.606	0.616	0.596	0.576	0.561	0.616	0.556	0.566	0.545	0.596	0.566	0.606	0.596	0.596	0.596	0.616	0.556	0.621	0.505	0.626	0.606	0.581	0.591	0.601	0.515	0.561	0.53	0.611	0.626	0.616	0.606	0.621	0.601	0.586	0.576	0.591	0.616	0.549	0.636	0.551	0.596	0.53	0.535	0.626	0.606	0.586	0.566	0.606	0.337	0.576	0.616	0.631	0.571	0.606	0.641	0.621	0.571	0.601	0.561	0.652	0.626	0.601	0.571	0.581	0.596	0.626	0.677	0.581	0.682	0.677	0.566	0.596	0.682	0.581	0.586	0.601	0.601	0.616	0.641	0.556	0.581	0.626	0.5	0.545	0.616	0.636	0.652	0.646	0.611	0.576	0.591	0.636	0.571	0.551	0.561	0.535	0.606	0.808	0.621	0.566	0.606	0.611	0.525	0.49	0.566	0.581	0.278	0.373	0.313	0.299	0.414	0.318	0.551	0.742	0.566	0.662	0.692	0.551	0.606	0.566	0.596	0.576	0.621	0.601	0.616	0.601	0.586	0.586	0.606	0.611	0.621	0.626	0.641	0.566	0.652	0.616	0.561	0.556	0.601	0.662	0.641	0.626	0.586	0.611	0.596	0.515	0.515	0.551	0.662	0.682	0.556	0.591	0.636	0.545	0.646	0.646	0.621	0.5	0.545	0.576	0.591	0.268	0.399	0.581	0.571	0.803	0.581	0.591	0.621	0.818	0.596	0.586	0.576	0.788	0.611	0.601	0.591	0.591	0.818	0.626	0.54	0.783	0.606	0.581	0.753	0.596	0.576	0.611	0.566	0.611	0.793	0.556	0.596	0.52	0.54	0.616	0.576	0.586	0.636	0.566	0.591	0.576	0.535	0.53	0.596	0.586	0.732	0.545	0.556	0.601	0.596	0.556	0.571	0.571	0.571	0.591	0.571	0.631	0.636	0.591	0.606	0.52	0.525	0.571	0.525	0.611	0.616	0.586	0.601	0.778	0.571	0.591	0.601	0.596	0.581	0.596	0.591	0.581	0.54	0.768	0.581	0.54	0.52	0.596	0.601	0.561	0.596	0.793	0.596	0.581	0.611	0.586	0.53	0.596	0.611	0.571	0.636	0.566	0.611	0.596	0.601	0.747	0.626	0.606	0.576	0.576	0.596	0.611	0.611	0.601	0.581	0.631	0.652	0.556	0.591	0.556	0.601	0.606	0.596	0.621	0.551	0.616	0.606	0.616	0.626	0.581	0.556	0.556	0.596	0.54	0.551	0.561	0.636	0.626	0.591	0.566	0.525	0.571	0.581	0.581	0.606	0.566	0.591	0.591	0.571	0.571	0.601	0.626	0.636	0.753	1	0.788	0.793	0.98	0.732	0.758	0.732	0.778	0.737	0.763	0.611	0.596	0.621	0.747	0.783	0.747	0.636	0.763	0.737	0.753	0.742	0.611	0.571	0.611	0.616	0.601	0.758	0.793	0.732	0.788	0.742	0.97	0.798	0.758	0.616	0.596	0.813	0.793	0.621	0.611	0.747	0.768	0.737	0.753	0.753	0.768	0.798	0.823	0.747	0.737	0.621	0.626	0.793	0.798	0.737	0.601	0.798	0.753	0.798	0.823	0.753	0.793	0.808	0.54	0.813	0.621	0.798	0.747	0.626	0.611	0.783	0.606	0.641	0.732	0.626	0.621	0.601	0.515	0.51	0.591	0.652	0.606	0.682	0.347	0.305	0.662	0.515	0.54	0.611	0.667	0.672	0.702	0.626	0.581	0.652	0.654	0.621	0.672	0.677	0.677	0.601	0.591	0.586	0.338	0.369	0.399	0.259	0.394	0.343	0.596	0.606	0.813	0.813	0.626	0.616	0.808	0.798	0.803	0.818	0.813	0.803	0.803	0.631	0.798	0.793	0.607	0.626	0.788	0.768	0.773	0.601	0.576	0.768	0.596	0.586	0.591	0.631	0.591	0.606	0.677	0.611	0.611	0.591	0.636	0.601	0.732	0.606	0.566	0.591	0.556	0.535	0.556	0.566	0.586	0.556	0.626	0.561	0.343	0.561	0.495	0.505	0.646	0.535	0.441	0.818	0.621	0.652	0.631	0.747	0.636	0.641	0.571	0.591	0.586	0.727	0.641	0.606	0.586	0.641	0.783	0.566	0.631	0.566	0.591	0.606	0.591	0.621	0.571	0.657	0.596	0.626	0.596	0.606	0.581	0.616	0.616	0.298	0.298	0.323	0.313	0.616	0.616	0.616	0.586	0.576	0.586	0.545	0.616	0.621	0.596	0.616	0.601	0.571	0.606	0.626	0.54	0.5	0.606	0.303	0.364	0.525	0.566	0.586	0.641	0.343	0.601	0.586	0.641	0.621	0.727	0.646	0.768	0.768	0.753	0.621	0.621	0.328	0.596	0.586	0.611	0.636	0.616	0.626	0.626	0.611	0.636	0.566	0.54	0.566	0.561	0.561	0.571	0.566	0.576	0.641	0.626	0.571	0.551	0.571	0.545	0.52	0.586	0.586	0.545	0.717	0.571	0.697	0.641	0.596	0.611	0.606	0.328	0.596
HPV28_Human_Papillomavirus_28	0.626	0.621	0.652	0.606	0.828	0.692	0.727	0.712	0.753	0.702	0.641	0.636	0.354	0.576	0.485	0.576	0.616	0.439	0.631	0.606	0.611	0.606	0.586	0.611	0.626	0.561	0.551	0.581	0.652	0.581	0.606	0.596	0.616	0.626	0.606	0.581	0.626	0.53	0.626	0.621	0.591	0.616	0.626	0.53	0.601	0.551	0.636	0.641	0.626	0.621	0.631	0.601	0.606	0.581	0.631	0.636	0.571	0.641	0.576	0.606	0.535	0.571	0.626	0.646	0.576	0.581	0.636	0.362	0.631	0.646	0.652	0.586	0.646	0.677	0.667	0.606	0.646	0.591	0.652	0.657	0.626	0.621	0.606	0.641	0.662	0.692	0.591	0.672	0.722	0.601	0.611	0.712	0.596	0.581	0.646	0.646	0.657	0.662	0.591	0.641	0.662	0.51	0.596	0.646	0.636	0.687	0.662	0.621	0.621	0.606	0.662	0.581	0.616	0.601	0.561	0.621	0.798	0.652	0.611	0.621	0.652	0.54	0.51	0.616	0.601	0.298	0.39	0.349	0.325	0.419	0.364	0.556	0.737	0.586	0.697	0.763	0.566	0.621	0.596	0.652	0.596	0.646	0.616	0.636	0.646	0.591	0.606	0.652	0.662	0.631	0.646	0.672	0.622	0.652	0.621	0.606	0.566	0.611	0.692	0.687	0.657	0.596	0.631	0.631	0.545	0.54	0.621	0.667	0.727	0.606	0.626	0.631	0.586	0.687	0.662	0.621	0.505	0.581	0.621	0.591	0.273	0.419	0.601	0.626	0.803	0.616	0.631	0.652	0.813	0.631	0.611	0.616	0.949	0.626	0.631	0.636	0.621	0.823	0.677	0.545	0.944	0.641	0.611	0.798	0.601	0.611	0.626	0.596	0.636	0.955	0.596	0.657	0.596	0.556	0.646	0.626	0.616	0.652	0.621	0.616	0.601	0.561	0.591	0.621	0.621	0.788	0.586	0.586	0.626	0.652	0.611	0.606	0.606	0.621	0.606	0.606	0.657	0.636	0.601	0.636	0.561	0.576	0.621	0.576	0.621	0.667	0.611	0.621	0.914	0.631	0.641	0.652	0.621	0.626	0.641	0.586	0.611	0.566	0.808	0.626	0.581	0.551	0.641	0.616	0.601	0.646	0.803	0.641	0.621	0.636	0.606	0.566	0.631	0.657	0.621	0.641	0.616	0.646	0.621	0.631	0.778	0.652	0.631	0.611	0.626	0.652	0.646	0.641	0.636	0.626	0.657	0.677	0.606	0.626	0.606	0.626	0.631	0.636	0.641	0.616	0.652	0.641	0.662	0.667	0.626	0.616	0.606	0.591	0.566	0.561	0.611	0.677	0.621	0.611	0.601	0.556	0.606	0.631	0.631	0.631	0.606	0.616	0.591	0.571	0.621	0.596	0.652	0.667	0.818	0.788	1	0.894	0.793	0.788	0.788	0.742	0.783	0.778	0.798	0.657	0.631	0.621	0.783	0.955	0.753	0.662	0.758	0.742	0.803	0.778	0.652	0.611	0.652	0.677	0.631	0.818	0.798	0.803	0.798	0.828	0.788	0.773	0.778	0.646	0.626	0.813	0.808	0.631	0.672	0.818	0.788	0.778	0.823	0.793	0.803	0.803	0.823	0.778	0.788	0.657	0.662	0.884	0.924	0.747	0.636	0.803	0.813	0.798	0.818	0.783	0.813	0.833	0.601	0.803	0.652	0.808	0.742	0.641	0.636	0.904	0.657	0.641	0.788	0.652	0.646	0.631	0.515	0.52	0.646	0.712	0.631	0.697	0.367	0.315	0.672	0.545	0.571	0.636	0.737	0.732	0.747	0.601	0.611	0.702	0.702	0.646	0.727	0.737	0.732	0.611	0.606	0.626	0.379	0.379	0.419	0.269	0.404	0.379	0.626	0.621	0.783	0.768	0.646	0.657	0.803	0.798	0.788	0.793	0.768	0.773	0.788	0.687	0.773	0.843	0.663	0.662	0.778	0.798	0.808	0.616	0.591	0.788	0.621	0.631	0.611	0.641	0.611	0.601	0.702	0.657	0.646	0.591	0.646	0.646	0.737	0.621	0.616	0.636	0.556	0.561	0.616	0.606	0.576	0.606	0.636	0.616	0.369	0.586	0.556	0.53	0.672	0.576	0.477	0.793	0.672	0.672	0.662	0.793	0.672	0.677	0.611	0.616	0.571	0.732	0.641	0.616	0.626	0.677	0.803	0.586	0.631	0.576	0.606	0.636	0.611	0.641	0.616	0.672	0.601	0.652	0.652	0.662	0.581	0.657	0.657	0.298	0.288	0.318	0.313	0.646	0.631	0.636	0.616	0.601	0.581	0.545	0.626	0.646	0.646	0.621	0.662	0.611	0.621	0.646	0.561	0.551	0.677	0.323	0.384	0.551	0.586	0.636	0.621	0.374	0.631	0.591	0.662	0.631	0.737	0.657	0.833	0.828	0.803	0.652	0.657	0.338	0.631	0.596	0.621	0.636	0.667	0.667	0.636	0.657	0.646	0.611	0.586	0.601	0.581	0.581	0.621	0.626	0.596	0.667	0.646	0.616	0.561	0.586	0.545	0.545	0.626	0.631	0.551	0.722	0.621	0.737	0.652	0.631	0.611	0.636	0.359	0.641
HPV29_Human_Papillomavirus_29	0.601	0.626	0.631	0.621	0.808	0.677	0.707	0.707	0.747	0.687	0.652	0.657	0.328	0.586	0.46	0.591	0.606	0.429	0.606	0.626	0.646	0.606	0.606	0.586	0.626	0.566	0.581	0.611	0.662	0.596	0.591	0.601	0.621	0.621	0.606	0.581	0.626	0.525	0.636	0.621	0.606	0.611	0.626	0.515	0.576	0.525	0.631	0.631	0.626	0.616	0.621	0.606	0.616	0.586	0.626	0.606	0.576	0.652	0.576	0.616	0.505	0.566	0.616	0.646	0.596	0.586	0.646	0.356	0.606	0.636	0.641	0.586	0.652	0.667	0.657	0.606	0.641	0.586	0.667	0.657	0.611	0.626	0.596	0.636	0.662	0.667	0.596	0.692	0.712	0.601	0.621	0.712	0.616	0.571	0.641	0.641	0.652	0.667	0.596	0.636	0.646	0.52	0.566	0.662	0.672	0.667	0.667	0.611	0.616	0.606	0.672	0.571	0.586	0.571	0.556	0.616	0.813	0.662	0.621	0.631	0.636	0.545	0.515	0.616	0.606	0.293	0.39	0.343	0.325	0.419	0.359	0.571	0.768	0.581	0.692	0.753	0.581	0.636	0.581	0.672	0.601	0.646	0.631	0.641	0.636	0.611	0.626	0.641	0.677	0.636	0.662	0.702	0.607	0.662	0.631	0.616	0.576	0.626	0.697	0.682	0.646	0.621	0.626	0.657	0.551	0.525	0.646	0.662	0.742	0.641	0.667	0.657	0.601	0.712	0.667	0.621	0.5	0.601	0.606	0.581	0.288	0.424	0.611	0.616	0.808	0.621	0.631	0.636	0.818	0.621	0.606	0.616	0.914	0.641	0.662	0.621	0.652	0.818	0.662	0.576	0.909	0.641	0.611	0.768	0.606	0.596	0.657	0.591	0.626	0.914	0.586	0.611	0.581	0.566	0.641	0.611	0.606	0.621	0.606	0.606	0.596	0.566	0.591	0.621	0.606	0.758	0.561	0.601	0.606	0.652	0.606	0.636	0.596	0.601	0.571	0.586	0.667	0.667	0.616	0.626	0.566	0.561	0.606	0.561	0.596	0.641	0.646	0.646	0.939	0.601	0.596	0.641	0.601	0.616	0.606	0.606	0.616	0.561	0.788	0.626	0.571	0.54	0.626	0.646	0.601	0.641	0.818	0.601	0.601	0.646	0.581	0.566	0.646	0.636	0.601	0.667	0.611	0.626	0.581	0.631	0.808	0.631	0.606	0.596	0.606	0.631	0.646	0.626	0.606	0.606	0.657	0.672	0.596	0.611	0.586	0.626	0.657	0.626	0.636	0.581	0.646	0.631	0.662	0.626	0.606	0.601	0.591	0.586	0.571	0.566	0.596	0.672	0.626	0.606	0.586	0.561	0.606	0.621	0.626	0.652	0.601	0.606	0.606	0.566	0.606	0.601	0.657	0.672	0.818	0.793	0.894	1	0.808	0.798	0.788	0.778	0.798	0.778	0.788	0.662	0.646	0.636	0.818	0.904	0.783	0.646	0.778	0.742	0.783	0.808	0.646	0.591	0.641	0.657	0.596	0.818	0.788	0.783	0.818	0.808	0.813	0.773	0.808	0.652	0.606	0.808	0.798	0.657	0.657	0.808	0.783	0.783	0.833	0.773	0.803	0.798	0.813	0.793	0.758	0.662	0.667	0.965	0.934	0.768	0.652	0.808	0.818	0.778	0.828	0.803	0.798	0.813	0.591	0.818	0.636	0.798	0.763	0.652	0.662	0.904	0.652	0.672	0.798	0.657	0.641	0.652	0.52	0.531	0.646	0.687	0.626	0.692	0.362	0.31	0.667	0.551	0.581	0.667	0.722	0.717	0.742	0.626	0.601	0.677	0.707	0.652	0.722	0.727	0.717	0.631	0.606	0.596	0.354	0.374	0.424	0.279	0.409	0.364	0.616	0.601	0.813	0.808	0.657	0.641	0.818	0.818	0.818	0.818	0.813	0.818	0.818	0.682	0.808	0.854	0.622	0.631	0.818	0.798	0.848	0.611	0.601	0.793	0.601	0.606	0.616	0.626	0.596	0.616	0.732	0.682	0.641	0.626	0.646	0.616	0.737	0.636	0.616	0.636	0.561	0.566	0.601	0.591	0.576	0.591	0.657	0.606	0.354	0.566	0.545	0.535	0.682	0.566	0.487	0.803	0.677	0.657	0.667	0.768	0.687	0.657	0.616	0.611	0.591	0.732	0.636	0.621	0.601	0.667	0.833	0.571	0.641	0.601	0.626	0.641	0.626	0.636	0.596	0.677	0.616	0.687	0.687	0.682	0.596	0.677	0.677	0.293	0.293	0.313	0.323	0.626	0.621	0.621	0.641	0.621	0.611	0.551	0.646	0.657	0.662	0.646	0.682	0.576	0.616	0.667	0.551	0.535	0.667	0.323	0.399	0.571	0.571	0.636	0.641	0.379	0.631	0.606	0.646	0.636	0.758	0.652	0.808	0.808	0.788	0.641	0.646	0.333	0.621	0.586	0.621	0.652	0.667	0.646	0.682	0.657	0.646	0.631	0.611	0.616	0.596	0.596	0.641	0.616	0.611	0.667	0.652	0.621	0.566	0.576	0.561	0.545	0.636	0.652	0.576	0.732	0.631	0.753	0.646	0.636	0.621	0.616	0.343	0.631
HPV2_Human_Papillomavirus_2	0.591	0.641	0.601	0.611	0.773	0.646	0.677	0.667	0.707	0.641	0.606	0.641	0.328	0.525	0.465	0.561	0.591	0.419	0.596	0.621	0.626	0.591	0.581	0.566	0.621	0.566	0.561	0.556	0.606	0.571	0.606	0.591	0.606	0.606	0.621	0.551	0.631	0.5	0.621	0.616	0.586	0.606	0.611	0.52	0.556	0.535	0.621	0.636	0.621	0.621	0.626	0.611	0.596	0.576	0.591	0.621	0.543	0.646	0.545	0.606	0.52	0.53	0.626	0.611	0.571	0.571	0.596	0.344	0.576	0.616	0.631	0.571	0.596	0.652	0.631	0.571	0.616	0.571	0.662	0.626	0.601	0.581	0.581	0.601	0.636	0.682	0.576	0.682	0.682	0.566	0.596	0.682	0.581	0.581	0.616	0.616	0.616	0.641	0.556	0.591	0.626	0.505	0.551	0.606	0.646	0.652	0.652	0.616	0.576	0.586	0.641	0.576	0.556	0.566	0.535	0.611	0.823	0.621	0.576	0.626	0.616	0.525	0.5	0.576	0.591	0.278	0.384	0.313	0.299	0.414	0.318	0.566	0.753	0.571	0.662	0.692	0.545	0.621	0.571	0.611	0.581	0.631	0.616	0.631	0.606	0.596	0.596	0.611	0.616	0.611	0.626	0.652	0.566	0.652	0.631	0.571	0.566	0.616	0.662	0.652	0.626	0.596	0.621	0.606	0.52	0.5	0.566	0.646	0.677	0.566	0.586	0.631	0.556	0.641	0.641	0.616	0.505	0.556	0.571	0.586	0.268	0.399	0.581	0.576	0.808	0.576	0.581	0.626	0.828	0.596	0.576	0.566	0.788	0.601	0.606	0.601	0.606	0.818	0.636	0.525	0.783	0.611	0.591	0.753	0.591	0.586	0.611	0.551	0.606	0.798	0.551	0.601	0.515	0.525	0.616	0.581	0.586	0.626	0.581	0.581	0.571	0.53	0.53	0.586	0.571	0.732	0.535	0.551	0.596	0.596	0.545	0.581	0.561	0.581	0.586	0.561	0.631	0.641	0.586	0.601	0.515	0.515	0.561	0.525	0.606	0.621	0.596	0.611	0.778	0.571	0.586	0.601	0.596	0.586	0.591	0.596	0.591	0.545	0.778	0.571	0.545	0.525	0.596	0.606	0.566	0.606	0.798	0.586	0.576	0.616	0.586	0.53	0.606	0.611	0.581	0.646	0.561	0.606	0.581	0.591	0.758	0.616	0.606	0.571	0.566	0.596	0.611	0.606	0.591	0.586	0.626	0.652	0.561	0.586	0.545	0.601	0.616	0.596	0.621	0.545	0.606	0.606	0.621	0.621	0.586	0.545	0.551	0.591	0.525	0.535	0.556	0.626	0.616	0.596	0.571	0.52	0.581	0.571	0.576	0.616	0.561	0.581	0.591	0.571	0.581	0.591	0.621	0.626	0.753	0.98	0.793	0.808	1	0.737	0.758	0.742	0.793	0.747	0.773	0.611	0.606	0.611	0.753	0.788	0.753	0.631	0.768	0.742	0.747	0.753	0.611	0.571	0.601	0.621	0.596	0.758	0.793	0.732	0.793	0.753	0.98	0.798	0.768	0.616	0.596	0.818	0.803	0.636	0.621	0.763	0.773	0.747	0.753	0.753	0.778	0.798	0.823	0.758	0.737	0.631	0.636	0.798	0.803	0.742	0.611	0.808	0.763	0.798	0.823	0.763	0.793	0.808	0.545	0.823	0.621	0.803	0.758	0.636	0.611	0.783	0.621	0.652	0.742	0.616	0.621	0.606	0.515	0.51	0.601	0.667	0.596	0.677	0.352	0.305	0.657	0.52	0.54	0.626	0.677	0.687	0.712	0.616	0.576	0.662	0.654	0.606	0.682	0.687	0.682	0.596	0.596	0.596	0.338	0.379	0.399	0.259	0.389	0.354	0.596	0.611	0.808	0.813	0.626	0.626	0.813	0.813	0.818	0.823	0.823	0.813	0.818	0.626	0.808	0.793	0.607	0.616	0.793	0.768	0.788	0.596	0.566	0.768	0.586	0.586	0.601	0.621	0.596	0.586	0.677	0.611	0.616	0.601	0.641	0.611	0.732	0.606	0.581	0.596	0.556	0.535	0.566	0.566	0.596	0.566	0.641	0.566	0.343	0.561	0.495	0.51	0.641	0.53	0.441	0.818	0.631	0.636	0.646	0.747	0.646	0.631	0.571	0.586	0.596	0.727	0.636	0.606	0.596	0.646	0.798	0.576	0.621	0.576	0.591	0.606	0.596	0.631	0.576	0.646	0.606	0.636	0.606	0.611	0.591	0.626	0.616	0.298	0.298	0.323	0.323	0.616	0.606	0.606	0.601	0.586	0.596	0.556	0.631	0.626	0.596	0.626	0.611	0.576	0.611	0.636	0.54	0.5	0.606	0.303	0.364	0.53	0.561	0.596	0.646	0.343	0.601	0.581	0.641	0.631	0.727	0.641	0.768	0.763	0.753	0.626	0.611	0.333	0.581	0.591	0.596	0.636	0.631	0.636	0.626	0.616	0.626	0.576	0.545	0.571	0.571	0.571	0.581	0.576	0.581	0.641	0.636	0.576	0.561	0.571	0.54	0.53	0.601	0.606	0.561	0.722	0.591	0.702	0.626	0.601	0.606	0.601	0.338	0.601
HPV30_Human_Papillomavirus_30	0.616	0.636	0.662	0.657	0.798	0.667	0.707	0.712	0.732	0.697	0.687	0.652	0.338	0.596	0.49	0.616	0.616	0.46	0.631	0.611	0.611	0.636	0.586	0.586	0.631	0.551	0.616	0.53	0.657	0.576	0.626	0.621	0.641	0.616	0.611	0.596	0.641	0.551	0.631	0.631	0.591	0.646	0.641	0.576	0.576	0.53	0.626	0.631	0.621	0.626	0.616	0.606	0.621	0.621	0.652	0.626	0.576	0.626	0.606	0.662	0.566	0.591	0.641	0.626	0.616	0.571	0.641	0.331	0.621	0.641	0.626	0.601	0.646	0.646	0.641	0.646	0.631	0.611	0.682	0.652	0.616	0.636	0.601	0.631	0.646	0.692	0.611	0.672	0.717	0.621	0.636	0.707	0.611	0.611	0.631	0.641	0.641	0.682	0.606	0.641	0.636	0.535	0.596	0.667	0.662	0.662	0.682	0.652	0.616	0.611	0.641	0.566	0.591	0.606	0.576	0.616	0.737	0.682	0.646	0.631	0.626	0.571	0.51	0.616	0.631	0.298	0.379	0.325	0.315	0.439	0.328	0.586	0.753	0.601	0.737	0.712	0.586	0.606	0.591	0.662	0.631	0.657	0.606	0.646	0.636	0.591	0.596	0.616	0.636	0.672	0.636	0.667	0.653	0.717	0.662	0.606	0.596	0.641	0.687	0.697	0.641	0.606	0.601	0.621	0.535	0.576	0.621	0.677	0.722	0.636	0.652	0.626	0.586	0.722	0.672	0.631	0.52	0.611	0.611	0.606	0.263	0.429	0.657	0.616	0.747	0.621	0.662	0.697	0.778	0.657	0.621	0.631	0.808	0.667	0.692	0.631	0.667	0.763	0.692	0.591	0.813	0.697	0.626	0.773	0.677	0.621	0.692	0.591	0.707	0.813	0.621	0.667	0.581	0.596	0.682	0.641	0.626	0.636	0.641	0.616	0.611	0.586	0.606	0.626	0.631	0.753	0.606	0.606	0.631	0.682	0.616	0.646	0.631	0.616	0.621	0.586	0.697	0.677	0.682	0.702	0.561	0.556	0.621	0.586	0.641	0.672	0.662	0.672	0.803	0.606	0.596	0.667	0.616	0.601	0.616	0.616	0.601	0.591	0.763	0.636	0.606	0.571	0.657	0.662	0.636	0.636	0.788	0.657	0.631	0.692	0.626	0.606	0.667	0.657	0.621	0.682	0.596	0.652	0.641	0.626	0.747	0.682	0.652	0.606	0.652	0.657	0.702	0.702	0.662	0.606	0.702	0.636	0.621	0.657	0.616	0.611	0.646	0.657	0.687	0.596	0.697	0.667	0.692	0.641	0.631	0.616	0.581	0.631	0.591	0.581	0.586	0.712	0.621	0.621	0.591	0.566	0.621	0.606	0.606	0.687	0.662	0.611	0.667	0.581	0.641	0.662	0.702	0.702	0.793	0.732	0.788	0.798	0.737	1	0.768	0.763	0.783	0.737	0.747	0.687	0.667	0.692	0.753	0.793	0.727	0.657	0.763	0.707	0.747	0.753	0.692	0.611	0.687	0.682	0.652	0.783	0.763	0.914	0.803	0.874	0.727	0.793	0.763	0.682	0.641	0.732	0.732	0.657	0.677	0.874	0.778	0.758	0.808	0.768	0.773	0.753	0.758	0.768	0.753	0.707	0.712	0.808	0.823	0.717	0.672	0.742	0.773	0.727	0.758	0.753	0.732	0.763	0.631	0.737	0.687	0.753	0.697	0.697	0.697	0.808	0.672	0.687	0.747	0.702	0.687	0.672	0.536	0.541	0.606	0.692	0.616	0.742	0.383	0.32	0.682	0.551	0.596	0.657	0.722	0.697	0.727	0.626	0.616	0.667	0.702	0.626	0.707	0.712	0.707	0.616	0.631	0.646	0.348	0.369	0.424	0.259	0.424	0.369	0.641	0.631	0.783	0.763	0.687	0.677	0.773	0.758	0.773	0.793	0.763	0.773	0.778	0.687	0.768	0.838	0.643	0.677	0.758	0.768	0.818	0.641	0.606	0.768	0.641	0.636	0.636	0.662	0.601	0.672	0.687	0.657	0.641	0.591	0.652	0.646	0.722	0.626	0.636	0.636	0.596	0.576	0.581	0.576	0.53	0.581	0.657	0.601	0.343	0.576	0.53	0.525	0.692	0.596	0.482	0.773	0.697	0.692	0.672	0.758	0.717	0.677	0.652	0.641	0.601	0.717	0.631	0.626	0.636	0.687	0.788	0.606	0.677	0.581	0.601	0.677	0.621	0.667	0.621	0.667	0.611	0.677	0.677	0.667	0.576	0.667	0.677	0.293	0.308	0.323	0.323	0.652	0.652	0.657	0.616	0.586	0.566	0.51	0.667	0.687	0.667	0.606	0.697	0.616	0.657	0.672	0.545	0.525	0.657	0.308	0.359	0.566	0.591	0.616	0.667	0.384	0.621	0.626	0.641	0.631	0.707	0.662	0.818	0.803	0.778	0.682	0.636	0.333	0.611	0.611	0.626	0.687	0.672	0.631	0.667	0.652	0.641	0.631	0.596	0.616	0.611	0.626	0.626	0.626	0.626	0.631	0.646	0.636	0.586	0.611	0.586	0.571	0.636	0.631	0.591	0.707	0.631	0.732	0.687	0.636	0.641	0.646	0.338	0.616
HPV31_Human_Papillomavirus_31	0.596	0.606	0.606	0.616	0.818	0.667	0.687	0.662	0.712	0.646	0.652	0.652	0.323	0.551	0.48	0.556	0.596	0.444	0.606	0.616	0.641	0.611	0.571	0.601	0.641	0.581	0.576	0.545	0.677	0.561	0.601	0.596	0.581	0.621	0.616	0.556	0.636	0.53	0.621	0.611	0.571	0.662	0.601	0.535	0.566	0.495	0.606	0.641	0.641	0.631	0.636	0.606	0.596	0.616	0.641	0.646	0.533	0.657	0.545	0.606	0.535	0.545	0.631	0.616	0.611	0.566	0.616	0.35	0.611	0.646	0.646	0.566	0.636	0.646	0.646	0.606	0.641	0.566	0.652	0.652	0.616	0.611	0.581	0.601	0.636	0.667	0.596	0.646	0.702	0.576	0.626	0.692	0.601	0.586	0.641	0.616	0.646	0.646	0.566	0.636	0.646	0.495	0.586	0.662	0.621	0.652	0.646	0.631	0.596	0.596	0.641	0.576	0.576	0.576	0.566	0.646	0.803	0.626	0.576	0.621	0.646	0.505	0.5	0.601	0.606	0.268	0.356	0.355	0.33	0.429	0.359	0.551	0.707	0.551	0.682	0.682	0.525	0.596	0.566	0.571	0.616	0.626	0.586	0.606	0.631	0.571	0.566	0.631	0.636	0.616	0.611	0.606	0.587	0.621	0.586	0.571	0.535	0.611	0.667	0.672	0.626	0.581	0.636	0.591	0.505	0.525	0.571	0.662	0.692	0.596	0.611	0.631	0.586	0.662	0.652	0.646	0.5	0.561	0.576	0.596	0.318	0.409	0.606	0.576	0.768	0.586	0.611	0.636	0.808	0.601	0.601	0.636	0.803	0.636	0.636	0.606	0.626	0.788	0.641	0.525	0.798	0.626	0.571	0.818	0.626	0.596	0.662	0.611	0.626	0.783	0.561	0.616	0.581	0.54	0.616	0.611	0.606	0.606	0.596	0.611	0.581	0.556	0.551	0.626	0.621	0.813	0.566	0.556	0.631	0.626	0.571	0.621	0.571	0.591	0.571	0.576	0.646	0.641	0.621	0.626	0.535	0.535	0.631	0.556	0.596	0.631	0.626	0.652	0.783	0.566	0.581	0.636	0.606	0.616	0.576	0.551	0.586	0.52	0.929	0.616	0.53	0.535	0.611	0.631	0.576	0.631	0.823	0.631	0.576	0.667	0.601	0.53	0.626	0.636	0.571	0.652	0.626	0.621	0.616	0.631	0.788	0.657	0.631	0.576	0.657	0.636	0.631	0.626	0.652	0.576	0.646	0.662	0.571	0.616	0.576	0.606	0.631	0.606	0.621	0.545	0.646	0.611	0.636	0.606	0.601	0.566	0.566	0.591	0.556	0.535	0.566	0.646	0.611	0.621	0.586	0.54	0.606	0.616	0.581	0.652	0.626	0.596	0.616	0.54	0.596	0.616	0.641	0.646	0.788	0.758	0.788	0.788	0.758	0.768	1	0.838	0.854	0.803	0.909	0.616	0.641	0.641	0.773	0.773	0.818	0.611	0.848	0.778	0.798	0.778	0.626	0.581	0.631	0.636	0.616	0.768	0.889	0.768	0.833	0.768	0.763	0.854	0.758	0.621	0.606	0.778	0.778	0.636	0.626	0.773	0.828	0.747	0.803	0.803	0.763	0.808	0.793	0.803	0.803	0.641	0.646	0.808	0.788	0.818	0.641	0.773	0.753	0.758	0.763	0.758	0.778	0.783	0.586	0.773	0.636	0.798	0.778	0.667	0.626	0.793	0.621	0.641	0.773	0.641	0.626	0.621	0.505	0.51	0.606	0.667	0.606	0.712	0.362	0.31	0.652	0.505	0.54	0.646	0.682	0.677	0.702	0.616	0.611	0.707	0.67	0.641	0.677	0.687	0.672	0.606	0.606	0.606	0.343	0.348	0.404	0.274	0.419	0.343	0.621	0.606	0.864	0.833	0.631	0.626	0.859	0.848	0.859	0.854	0.823	0.828	0.864	0.682	0.838	0.833	0.638	0.626	0.854	0.813	0.843	0.581	0.606	0.798	0.596	0.611	0.631	0.636	0.586	0.606	0.687	0.682	0.621	0.591	0.631	0.611	0.712	0.576	0.571	0.581	0.556	0.551	0.571	0.566	0.571	0.566	0.646	0.601	0.343	0.571	0.495	0.485	0.662	0.54	0.472	0.854	0.652	0.662	0.621	0.808	0.641	0.662	0.616	0.591	0.571	0.712	0.667	0.581	0.621	0.662	0.818	0.535	0.616	0.566	0.596	0.631	0.596	0.621	0.586	0.626	0.621	0.641	0.646	0.636	0.601	0.626	0.636	0.313	0.303	0.318	0.333	0.646	0.586	0.596	0.576	0.576	0.586	0.53	0.621	0.636	0.621	0.606	0.631	0.601	0.586	0.621	0.54	0.495	0.662	0.303	0.359	0.525	0.571	0.556	0.631	0.354	0.586	0.576	0.662	0.657	0.717	0.646	0.798	0.798	0.803	0.606	0.631	0.313	0.596	0.561	0.576	0.631	0.641	0.626	0.657	0.631	0.657	0.616	0.591	0.576	0.571	0.581	0.586	0.591	0.591	0.636	0.652	0.596	0.545	0.566	0.551	0.535	0.596	0.581	0.556	0.722	0.586	0.707	0.652	0.596	0.636	0.621	0.343	0.621
HPV32_Human_Papillomavirus_32	0.586	0.606	0.606	0.611	0.798	0.662	0.687	0.672	0.697	0.652	0.641	0.626	0.343	0.571	0.475	0.576	0.601	0.439	0.616	0.601	0.621	0.596	0.561	0.571	0.591	0.535	0.601	0.54	0.667	0.551	0.601	0.611	0.561	0.586	0.596	0.566	0.601	0.51	0.596	0.581	0.561	0.636	0.571	0.52	0.54	0.515	0.576	0.596	0.591	0.601	0.586	0.566	0.581	0.601	0.606	0.606	0.543	0.616	0.545	0.591	0.525	0.556	0.596	0.616	0.611	0.556	0.596	0.337	0.601	0.646	0.667	0.571	0.626	0.631	0.646	0.606	0.631	0.581	0.636	0.646	0.601	0.606	0.586	0.596	0.631	0.657	0.591	0.652	0.682	0.586	0.626	0.682	0.616	0.596	0.631	0.621	0.636	0.626	0.581	0.611	0.662	0.51	0.571	0.611	0.616	0.641	0.631	0.611	0.591	0.616	0.606	0.566	0.551	0.545	0.566	0.616	0.783	0.616	0.571	0.601	0.636	0.505	0.495	0.611	0.611	0.283	0.356	0.337	0.335	0.419	0.349	0.545	0.712	0.54	0.657	0.702	0.495	0.586	0.571	0.566	0.601	0.636	0.566	0.621	0.596	0.586	0.576	0.576	0.616	0.601	0.621	0.616	0.597	0.646	0.576	0.591	0.54	0.591	0.646	0.641	0.596	0.596	0.621	0.586	0.515	0.535	0.591	0.641	0.687	0.601	0.611	0.626	0.586	0.667	0.626	0.626	0.51	0.545	0.561	0.596	0.308	0.404	0.596	0.586	0.758	0.581	0.611	0.641	0.778	0.596	0.601	0.606	0.747	0.626	0.646	0.601	0.641	0.773	0.601	0.53	0.753	0.626	0.561	0.778	0.606	0.596	0.662	0.596	0.621	0.742	0.545	0.616	0.551	0.53	0.616	0.601	0.591	0.601	0.596	0.581	0.576	0.54	0.54	0.606	0.591	0.768	0.535	0.545	0.611	0.626	0.581	0.641	0.551	0.581	0.581	0.535	0.631	0.631	0.606	0.621	0.53	0.515	0.596	0.556	0.606	0.616	0.641	0.646	0.758	0.571	0.571	0.621	0.581	0.591	0.571	0.556	0.576	0.535	0.823	0.586	0.545	0.535	0.596	0.641	0.596	0.616	0.808	0.601	0.571	0.652	0.601	0.53	0.636	0.611	0.596	0.636	0.611	0.596	0.596	0.596	0.758	0.636	0.616	0.566	0.616	0.611	0.626	0.621	0.626	0.586	0.646	0.652	0.586	0.601	0.556	0.606	0.611	0.601	0.631	0.53	0.626	0.606	0.641	0.591	0.571	0.571	0.561	0.591	0.551	0.515	0.566	0.631	0.596	0.606	0.586	0.545	0.586	0.601	0.591	0.657	0.616	0.566	0.606	0.53	0.581	0.601	0.646	0.631	0.768	0.732	0.742	0.778	0.742	0.763	0.838	1	0.788	0.763	0.798	0.621	0.636	0.631	0.778	0.737	0.753	0.596	0.939	0.742	0.753	0.758	0.626	0.596	0.631	0.606	0.601	0.768	0.788	0.758	0.813	0.778	0.737	0.783	0.758	0.621	0.596	0.758	0.753	0.621	0.586	0.788	0.788	0.788	0.793	0.783	0.753	0.747	0.753	0.753	0.758	0.621	0.626	0.803	0.768	0.763	0.636	0.753	0.737	0.732	0.758	0.763	0.763	0.773	0.571	0.747	0.626	0.763	0.742	0.646	0.641	0.747	0.596	0.636	0.737	0.641	0.626	0.631	0.526	0.52	0.586	0.667	0.606	0.687	0.367	0.299	0.636	0.52	0.535	0.646	0.677	0.677	0.702	0.611	0.596	0.702	0.649	0.626	0.677	0.682	0.672	0.586	0.596	0.611	0.343	0.354	0.409	0.274	0.419	0.348	0.606	0.581	0.828	0.803	0.641	0.601	0.813	0.798	0.813	0.828	0.783	0.823	0.813	0.662	0.808	0.828	0.587	0.586	0.803	0.793	0.828	0.581	0.566	0.783	0.621	0.606	0.616	0.636	0.571	0.631	0.717	0.646	0.631	0.576	0.616	0.586	0.687	0.601	0.601	0.606	0.535	0.525	0.571	0.571	0.591	0.571	0.621	0.566	0.338	0.551	0.505	0.495	0.641	0.535	0.487	0.823	0.631	0.636	0.601	0.763	0.626	0.641	0.596	0.611	0.551	0.692	0.652	0.611	0.616	0.636	0.808	0.551	0.611	0.561	0.576	0.606	0.596	0.601	0.581	0.591	0.596	0.626	0.626	0.616	0.596	0.611	0.586	0.318	0.308	0.338	0.328	0.631	0.566	0.571	0.566	0.566	0.576	0.525	0.606	0.621	0.606	0.581	0.626	0.591	0.596	0.616	0.51	0.505	0.641	0.303	0.374	0.54	0.576	0.566	0.626	0.338	0.571	0.566	0.662	0.641	0.697	0.641	0.778	0.773	0.773	0.606	0.621	0.308	0.561	0.556	0.551	0.621	0.646	0.621	0.667	0.667	0.682	0.606	0.581	0.561	0.556	0.54	0.581	0.571	0.551	0.616	0.657	0.571	0.53	0.535	0.535	0.525	0.616	0.611	0.551	0.707	0.611	0.712	0.631	0.601	0.626	0.621	0.333	0.631
HPV33_Human_Papillomavirus_33	0.626	0.646	0.636	0.631	0.854	0.662	0.682	0.717	0.702	0.662	0.657	0.657	0.338	0.561	0.48	0.566	0.621	0.434	0.621	0.621	0.636	0.601	0.581	0.601	0.636	0.581	0.576	0.551	0.677	0.576	0.601	0.616	0.636	0.626	0.611	0.571	0.652	0.525	0.631	0.611	0.591	0.631	0.601	0.561	0.556	0.53	0.601	0.646	0.646	0.621	0.652	0.636	0.601	0.601	0.636	0.636	0.549	0.641	0.571	0.596	0.561	0.571	0.626	0.641	0.616	0.581	0.616	0.344	0.611	0.631	0.652	0.601	0.601	0.677	0.646	0.611	0.626	0.606	0.687	0.636	0.641	0.641	0.611	0.606	0.657	0.682	0.596	0.677	0.717	0.626	0.626	0.707	0.616	0.596	0.626	0.616	0.631	0.652	0.596	0.621	0.652	0.51	0.601	0.652	0.657	0.707	0.672	0.631	0.596	0.606	0.652	0.586	0.591	0.621	0.566	0.641	0.813	0.662	0.611	0.626	0.636	0.54	0.51	0.631	0.621	0.303	0.384	0.349	0.299	0.424	0.349	0.566	0.737	0.551	0.712	0.697	0.561	0.611	0.566	0.611	0.626	0.646	0.611	0.626	0.657	0.571	0.591	0.657	0.646	0.636	0.621	0.636	0.628	0.667	0.596	0.556	0.571	0.616	0.682	0.697	0.652	0.626	0.631	0.621	0.54	0.54	0.576	0.667	0.707	0.606	0.631	0.641	0.571	0.707	0.677	0.652	0.505	0.581	0.611	0.626	0.283	0.409	0.662	0.571	0.773	0.601	0.626	0.657	0.808	0.641	0.606	0.596	0.793	0.672	0.662	0.621	0.667	0.773	0.672	0.551	0.798	0.646	0.591	0.788	0.657	0.621	0.672	0.591	0.646	0.803	0.581	0.616	0.576	0.566	0.662	0.626	0.601	0.621	0.626	0.591	0.591	0.566	0.561	0.621	0.586	0.793	0.54	0.581	0.636	0.657	0.601	0.646	0.566	0.601	0.591	0.561	0.672	0.677	0.646	0.641	0.54	0.561	0.586	0.566	0.616	0.641	0.662	0.672	0.778	0.586	0.596	0.626	0.601	0.586	0.606	0.571	0.616	0.54	0.889	0.591	0.551	0.505	0.621	0.657	0.606	0.616	0.833	0.621	0.611	0.682	0.621	0.561	0.672	0.616	0.596	0.687	0.611	0.626	0.601	0.606	0.798	0.646	0.646	0.581	0.586	0.616	0.652	0.652	0.652	0.591	0.667	0.672	0.596	0.606	0.571	0.586	0.641	0.616	0.657	0.571	0.662	0.646	0.667	0.626	0.611	0.596	0.591	0.601	0.561	0.535	0.596	0.677	0.616	0.646	0.591	0.535	0.581	0.596	0.586	0.687	0.601	0.566	0.646	0.586	0.626	0.657	0.646	0.667	0.803	0.778	0.783	0.798	0.793	0.783	0.854	0.788	1	0.793	0.869	0.662	0.677	0.687	0.788	0.783	0.773	0.626	0.813	0.778	0.808	0.808	0.657	0.611	0.646	0.657	0.606	0.758	0.909	0.788	0.838	0.788	0.783	0.924	0.793	0.657	0.616	0.758	0.763	0.667	0.657	0.808	0.884	0.773	0.788	0.803	0.798	0.793	0.763	0.803	0.788	0.677	0.682	0.793	0.798	0.783	0.677	0.768	0.758	0.753	0.788	0.758	0.768	0.793	0.586	0.788	0.657	0.788	0.788	0.677	0.646	0.798	0.662	0.682	0.788	0.646	0.662	0.672	0.515	0.5	0.601	0.682	0.626	0.712	0.383	0.325	0.677	0.54	0.545	0.646	0.707	0.692	0.707	0.621	0.611	0.687	0.681	0.631	0.692	0.707	0.702	0.606	0.631	0.626	0.354	0.374	0.404	0.259	0.404	0.354	0.636	0.657	0.848	0.859	0.672	0.646	0.874	0.854	0.864	0.854	0.879	0.874	0.869	0.646	0.848	0.808	0.633	0.652	0.854	0.828	0.833	0.576	0.576	0.803	0.606	0.616	0.626	0.646	0.581	0.652	0.687	0.667	0.667	0.616	0.657	0.621	0.753	0.601	0.596	0.601	0.561	0.535	0.611	0.606	0.591	0.606	0.652	0.596	0.359	0.581	0.51	0.515	0.677	0.54	0.472	0.854	0.672	0.667	0.672	0.788	0.677	0.682	0.616	0.601	0.591	0.747	0.712	0.616	0.641	0.682	0.843	0.556	0.641	0.581	0.621	0.646	0.611	0.626	0.616	0.641	0.657	0.662	0.667	0.667	0.616	0.657	0.646	0.333	0.313	0.313	0.349	0.652	0.606	0.611	0.606	0.611	0.616	0.551	0.667	0.636	0.621	0.641	0.682	0.631	0.606	0.687	0.556	0.52	0.641	0.303	0.379	0.515	0.571	0.591	0.662	0.369	0.621	0.581	0.662	0.657	0.732	0.697	0.828	0.793	0.813	0.626	0.626	0.343	0.616	0.601	0.601	0.677	0.657	0.626	0.682	0.646	0.657	0.626	0.601	0.606	0.581	0.596	0.621	0.606	0.626	0.646	0.662	0.616	0.566	0.566	0.551	0.535	0.621	0.611	0.571	0.727	0.611	0.707	0.672	0.611	0.657	0.641	0.343	0.631
HPV34_Human_Papillomavirus_34	0.586	0.641	0.626	0.611	0.742	0.667	0.687	0.707	0.727	0.662	0.631	0.636	0.328	0.556	0.485	0.525	0.606	0.444	0.621	0.611	0.621	0.601	0.596	0.596	0.631	0.581	0.586	0.571	0.667	0.586	0.626	0.596	0.606	0.626	0.606	0.556	0.636	0.561	0.611	0.616	0.596	0.652	0.601	0.535	0.576	0.515	0.606	0.641	0.631	0.616	0.636	0.626	0.581	0.621	0.636	0.616	0.538	0.646	0.566	0.611	0.53	0.556	0.626	0.621	0.626	0.576	0.601	0.35	0.596	0.646	0.646	0.606	0.596	0.636	0.636	0.596	0.646	0.596	0.652	0.652	0.631	0.606	0.596	0.621	0.621	0.662	0.616	0.667	0.717	0.596	0.636	0.672	0.621	0.611	0.646	0.621	0.646	0.646	0.581	0.616	0.652	0.52	0.561	0.611	0.646	0.672	0.636	0.631	0.601	0.596	0.636	0.571	0.561	0.571	0.561	0.631	0.793	0.636	0.586	0.631	0.646	0.51	0.51	0.611	0.606	0.283	0.384	0.355	0.34	0.434	0.369	0.566	0.727	0.576	0.687	0.692	0.561	0.596	0.581	0.591	0.611	0.646	0.596	0.626	0.636	0.586	0.606	0.646	0.652	0.606	0.626	0.616	0.612	0.641	0.611	0.576	0.571	0.596	0.657	0.667	0.611	0.621	0.636	0.591	0.52	0.505	0.581	0.646	0.682	0.606	0.631	0.641	0.566	0.662	0.636	0.631	0.475	0.561	0.586	0.596	0.298	0.414	0.591	0.571	0.753	0.581	0.616	0.636	0.778	0.611	0.586	0.586	0.778	0.626	0.616	0.606	0.621	0.778	0.636	0.561	0.773	0.626	0.576	0.737	0.606	0.601	0.631	0.571	0.621	0.763	0.53	0.621	0.586	0.561	0.621	0.606	0.581	0.631	0.596	0.571	0.591	0.576	0.545	0.606	0.581	0.737	0.505	0.571	0.611	0.631	0.566	0.606	0.566	0.596	0.596	0.551	0.652	0.662	0.591	0.621	0.556	0.53	0.591	0.556	0.606	0.616	0.611	0.636	0.793	0.586	0.576	0.596	0.601	0.601	0.581	0.535	0.596	0.525	0.823	0.581	0.53	0.535	0.611	0.626	0.576	0.621	0.818	0.601	0.581	0.631	0.591	0.535	0.621	0.596	0.596	0.662	0.591	0.616	0.571	0.606	0.768	0.641	0.601	0.596	0.596	0.596	0.626	0.621	0.626	0.601	0.636	0.646	0.571	0.596	0.535	0.591	0.621	0.606	0.626	0.556	0.616	0.621	0.646	0.621	0.606	0.551	0.581	0.571	0.551	0.535	0.586	0.646	0.596	0.611	0.596	0.54	0.606	0.596	0.581	0.631	0.586	0.571	0.591	0.561	0.596	0.586	0.631	0.626	0.788	0.737	0.778	0.778	0.747	0.737	0.803	0.763	0.793	1	0.813	0.621	0.626	0.616	0.778	0.753	0.737	0.631	0.783	0.732	0.732	0.768	0.631	0.581	0.626	0.636	0.571	0.758	0.798	0.747	0.788	0.758	0.758	0.783	0.763	0.631	0.601	0.763	0.768	0.616	0.636	0.763	0.793	0.768	0.768	0.753	0.778	0.763	0.763	0.949	0.742	0.631	0.636	0.778	0.773	0.753	0.631	0.768	0.732	0.747	0.773	0.793	0.773	0.778	0.551	0.763	0.636	0.778	0.732	0.652	0.626	0.753	0.631	0.652	0.737	0.631	0.636	0.616	0.546	0.536	0.601	0.682	0.611	0.682	0.367	0.305	0.641	0.52	0.525	0.641	0.692	0.687	0.697	0.606	0.616	0.677	0.67	0.616	0.697	0.687	0.687	0.591	0.611	0.596	0.364	0.379	0.414	0.269	0.409	0.369	0.606	0.611	0.808	0.773	0.636	0.621	0.798	0.808	0.818	0.778	0.803	0.788	0.818	0.692	0.803	0.793	0.617	0.611	0.818	0.773	0.778	0.576	0.571	0.753	0.596	0.601	0.631	0.621	0.586	0.596	0.707	0.667	0.626	0.576	0.657	0.626	0.702	0.601	0.611	0.601	0.561	0.561	0.576	0.571	0.556	0.571	0.631	0.606	0.369	0.551	0.525	0.51	0.662	0.545	0.462	0.793	0.657	0.636	0.677	0.732	0.636	0.652	0.606	0.611	0.561	0.697	0.667	0.601	0.596	0.652	0.833	0.576	0.606	0.566	0.571	0.601	0.596	0.626	0.596	0.621	0.591	0.611	0.616	0.621	0.591	0.606	0.621	0.298	0.298	0.323	0.318	0.626	0.596	0.601	0.601	0.586	0.571	0.515	0.631	0.606	0.586	0.591	0.591	0.591	0.586	0.636	0.591	0.53	0.662	0.323	0.384	0.51	0.561	0.611	0.662	0.359	0.576	0.586	0.636	0.631	0.712	0.667	0.783	0.753	0.778	0.636	0.641	0.338	0.571	0.581	0.576	0.631	0.641	0.636	0.641	0.646	0.646	0.626	0.576	0.581	0.571	0.581	0.586	0.581	0.586	0.631	0.657	0.586	0.561	0.566	0.556	0.561	0.626	0.621	0.566	0.712	0.611	0.702	0.641	0.586	0.611	0.626	0.374	0.631
HPV35_Human_Papillomavirus_35	0.596	0.621	0.601	0.611	0.843	0.707	0.707	0.677	0.697	0.646	0.636	0.611	0.333	0.566	0.485	0.551	0.596	0.444	0.601	0.626	0.626	0.601	0.576	0.611	0.641	0.566	0.576	0.571	0.672	0.571	0.596	0.606	0.601	0.626	0.621	0.561	0.641	0.525	0.621	0.616	0.586	0.646	0.611	0.561	0.551	0.515	0.611	0.646	0.641	0.631	0.641	0.611	0.586	0.601	0.636	0.636	0.533	0.646	0.561	0.596	0.525	0.551	0.631	0.611	0.596	0.571	0.611	0.337	0.626	0.652	0.662	0.576	0.611	0.672	0.662	0.596	0.657	0.571	0.641	0.662	0.621	0.611	0.581	0.621	0.662	0.667	0.601	0.662	0.707	0.576	0.606	0.687	0.591	0.576	0.657	0.626	0.667	0.636	0.561	0.636	0.662	0.515	0.576	0.667	0.626	0.652	0.662	0.621	0.596	0.576	0.646	0.586	0.571	0.566	0.556	0.631	0.803	0.646	0.581	0.621	0.631	0.525	0.515	0.601	0.611	0.268	0.367	0.343	0.315	0.429	0.359	0.545	0.712	0.561	0.687	0.712	0.54	0.596	0.581	0.566	0.601	0.631	0.606	0.616	0.636	0.591	0.571	0.636	0.631	0.631	0.601	0.626	0.597	0.641	0.601	0.576	0.54	0.606	0.682	0.677	0.621	0.586	0.646	0.596	0.53	0.53	0.591	0.631	0.697	0.576	0.601	0.636	0.591	0.667	0.657	0.631	0.515	0.566	0.571	0.601	0.313	0.414	0.636	0.561	0.768	0.576	0.621	0.652	0.808	0.611	0.586	0.606	0.808	0.646	0.631	0.606	0.641	0.773	0.662	0.525	0.803	0.636	0.571	0.798	0.646	0.596	0.652	0.601	0.641	0.798	0.551	0.601	0.576	0.566	0.631	0.601	0.586	0.601	0.601	0.601	0.596	0.545	0.515	0.626	0.616	0.803	0.551	0.545	0.611	0.631	0.566	0.621	0.571	0.591	0.571	0.571	0.667	0.641	0.636	0.636	0.545	0.535	0.611	0.556	0.581	0.631	0.631	0.646	0.778	0.576	0.571	0.616	0.586	0.616	0.571	0.556	0.591	0.525	0.949	0.596	0.535	0.525	0.616	0.636	0.581	0.616	0.813	0.621	0.591	0.657	0.596	0.515	0.631	0.616	0.561	0.662	0.611	0.631	0.586	0.611	0.808	0.631	0.621	0.581	0.621	0.616	0.641	0.641	0.621	0.581	0.657	0.652	0.581	0.611	0.566	0.596	0.631	0.611	0.636	0.561	0.646	0.621	0.657	0.611	0.621	0.571	0.601	0.571	0.551	0.535	0.606	0.662	0.606	0.611	0.571	0.54	0.596	0.611	0.571	0.652	0.606	0.586	0.636	0.551	0.601	0.636	0.662	0.646	0.798	0.763	0.798	0.788	0.773	0.747	0.909	0.798	0.869	0.813	1	0.626	0.641	0.657	0.788	0.783	0.788	0.606	0.813	0.773	0.798	0.783	0.631	0.591	0.641	0.646	0.586	0.783	0.879	0.753	0.833	0.753	0.768	0.848	0.783	0.626	0.596	0.763	0.763	0.667	0.646	0.768	0.843	0.768	0.808	0.793	0.793	0.793	0.783	0.808	0.793	0.662	0.667	0.793	0.803	0.793	0.641	0.768	0.773	0.758	0.778	0.778	0.763	0.778	0.581	0.783	0.652	0.788	0.768	0.662	0.636	0.783	0.641	0.652	0.788	0.662	0.636	0.641	0.5	0.495	0.601	0.692	0.616	0.717	0.357	0.315	0.641	0.52	0.566	0.652	0.697	0.702	0.717	0.606	0.596	0.707	0.675	0.616	0.697	0.707	0.697	0.596	0.616	0.606	0.333	0.343	0.414	0.289	0.419	0.338	0.606	0.606	0.854	0.833	0.657	0.657	0.864	0.874	0.869	0.843	0.838	0.843	0.869	0.682	0.843	0.843	0.638	0.636	0.854	0.823	0.854	0.571	0.591	0.803	0.576	0.606	0.606	0.631	0.591	0.601	0.687	0.662	0.626	0.586	0.641	0.611	0.753	0.591	0.576	0.576	0.545	0.54	0.586	0.581	0.571	0.581	0.646	0.596	0.348	0.551	0.54	0.525	0.636	0.545	0.467	0.869	0.657	0.631	0.657	0.798	0.662	0.646	0.606	0.591	0.561	0.747	0.657	0.591	0.626	0.641	0.828	0.545	0.606	0.571	0.591	0.621	0.586	0.641	0.596	0.626	0.621	0.641	0.652	0.636	0.596	0.636	0.626	0.308	0.303	0.318	0.323	0.646	0.601	0.606	0.576	0.586	0.591	0.54	0.626	0.621	0.616	0.611	0.646	0.601	0.591	0.641	0.535	0.53	0.652	0.313	0.374	0.54	0.576	0.576	0.652	0.354	0.611	0.566	0.657	0.646	0.732	0.662	0.823	0.803	0.803	0.616	0.641	0.328	0.601	0.571	0.581	0.641	0.657	0.657	0.641	0.652	0.641	0.606	0.576	0.581	0.576	0.601	0.591	0.576	0.591	0.631	0.662	0.596	0.551	0.566	0.54	0.54	0.611	0.596	0.561	0.747	0.591	0.692	0.621	0.596	0.631	0.631	0.333	0.626
HPV36_Human_Papillomavirus_36	0.596	0.657	0.747	0.707	0.677	0.636	0.641	0.672	0.641	0.692	0.692	0.692	0.323	0.621	0.5	0.652	0.727	0.409	0.758	0.677	0.712	0.682	0.591	0.601	0.652	0.551	0.646	0.545	0.722	0.591	0.667	0.667	0.611	0.687	0.646	0.626	0.692	0.596	0.662	0.662	0.596	0.712	0.682	0.616	0.576	0.581	0.662	0.646	0.652	0.662	0.657	0.712	0.657	0.672	0.692	0.687	0.614	0.672	0.616	0.677	0.621	0.616	0.687	0.667	0.662	0.586	0.697	0.331	0.672	0.616	0.641	0.682	0.707	0.697	0.636	0.657	0.626	0.662	0.692	0.646	0.692	0.697	0.697	0.646	0.687	0.636	0.667	0.692	0.636	0.667	0.667	0.646	0.712	0.687	0.626	0.636	0.646	0.697	0.631	0.692	0.641	0.556	0.596	0.692	0.682	0.697	0.697	0.692	0.682	0.692	0.702	0.581	0.601	0.601	0.571	0.687	0.636	0.909	0.682	0.667	0.732	0.581	0.535	0.697	0.702	0.283	0.379	0.325	0.32	0.414	0.349	0.631	0.652	0.606	0.727	0.662	0.596	0.646	0.606	0.657	0.646	0.646	0.646	0.626	0.606	0.586	0.606	0.596	0.606	0.682	0.631	0.657	0.704	0.798	0.672	0.626	0.646	0.657	0.742	0.727	0.677	0.616	0.692	0.636	0.601	0.606	0.712	0.712	0.712	0.737	0.692	0.697	0.682	0.732	0.712	0.667	0.525	0.621	0.601	0.677	0.253	0.364	0.803	0.677	0.601	0.702	0.823	0.934	0.636	0.833	0.712	0.672	0.652	0.859	0.843	0.677	0.848	0.626	0.838	0.657	0.657	0.884	0.692	0.652	0.818	0.722	0.838	0.687	0.894	0.667	0.682	0.692	0.641	0.631	0.955	0.732	0.682	0.697	0.707	0.657	0.631	0.682	0.631	0.702	0.682	0.636	0.657	0.692	0.717	0.975	0.697	0.843	0.657	0.697	0.702	0.667	0.904	0.843	0.788	0.899	0.636	0.652	0.692	0.712	0.687	0.687	0.848	0.848	0.652	0.667	0.687	0.677	0.662	0.636	0.692	0.677	0.677	0.662	0.626	0.687	0.672	0.621	0.697	0.833	0.692	0.697	0.636	0.702	0.652	0.843	0.697	0.636	0.843	0.677	0.672	0.848	0.692	0.682	0.672	0.717	0.621	0.717	0.727	0.641	0.702	0.682	0.909	0.894	0.717	0.672	0.899	0.657	0.687	0.702	0.672	0.657	0.657	0.697	0.939	0.621	0.727	0.833	0.899	0.707	0.697	0.692	0.646	0.662	0.646	0.641	0.657	0.899	0.687	0.707	0.672	0.636	0.682	0.682	0.687	0.843	0.697	0.652	0.798	0.601	0.712	0.833	0.884	0.899	0.662	0.611	0.657	0.662	0.611	0.687	0.616	0.621	0.662	0.621	0.626	1	0.864	0.843	0.631	0.657	0.616	0.646	0.621	0.611	0.662	0.626	0.965	0.687	0.848	0.712	0.672	0.646	0.611	0.677	0.646	0.672	0.616	0.621	0.641	0.975	0.692	0.621	0.621	0.662	0.732	0.662	0.646	0.631	0.662	0.646	0.657	0.616	0.621	0.631	0.652	0.843	0.848	0.657	0.662	0.616	0.854	0.631	0.641	0.606	0.631	0.621	0.616	0.641	0.646	0.621	0.949	0.641	0.621	0.843	0.909	0.652	0.717	0.848	0.626	0.884	0.944	0.864	0.531	0.531	0.636	0.646	0.722	0.702	0.347	0.32	0.707	0.621	0.596	0.657	0.657	0.641	0.657	0.667	0.672	0.652	0.707	0.712	0.646	0.657	0.652	0.652	0.672	0.758	0.379	0.379	0.359	0.244	0.354	0.364	0.742	0.672	0.636	0.606	0.909	0.828	0.641	0.626	0.626	0.636	0.631	0.621	0.631	0.657	0.631	0.672	0.633	0.662	0.631	0.631	0.677	0.687	0.687	0.621	0.687	0.727	0.636	0.753	0.631	0.717	0.667	0.687	0.682	0.646	0.657	0.677	0.652	0.652	0.662	0.667	0.626	0.606	0.581	0.586	0.566	0.576	0.657	0.581	0.369	0.581	0.561	0.566	0.727	0.601	0.528	0.636	0.712	0.712	0.717	0.631	0.889	0.687	0.702	0.682	0.611	0.646	0.646	0.667	0.758	0.707	0.641	0.621	0.677	0.652	0.636	0.687	0.652	0.682	0.606	0.677	0.667	0.692	0.692	0.697	0.631	0.687	0.717	0.303	0.333	0.333	0.328	0.753	0.677	0.677	0.641	0.662	0.631	0.505	0.687	0.692	0.662	0.667	0.697	0.601	0.692	0.763	0.626	0.581	0.662	0.313	0.369	0.586	0.631	0.641	0.652	0.348	0.667	0.667	0.677	0.687	0.662	0.732	0.672	0.657	0.657	0.657	0.657	0.328	0.636	0.641	0.636	0.697	0.682	0.641	0.692	0.707	0.682	0.616	0.601	0.631	0.606	0.611	0.646	0.646	0.646	0.667	0.697	0.652	0.636	0.616	0.626	0.596	0.677	0.667	0.626	0.626	0.667	0.646	0.712	0.662	0.672	0.742	0.343	0.636
HPV37_Human_Papillomavirus_37	0.581	0.621	0.717	0.732	0.657	0.631	0.641	0.641	0.641	0.662	0.662	0.662	0.323	0.606	0.49	0.621	0.707	0.409	0.712	0.631	0.682	0.636	0.601	0.611	0.636	0.556	0.596	0.551	0.722	0.611	0.611	0.662	0.596	0.631	0.626	0.606	0.652	0.576	0.616	0.641	0.611	0.667	0.636	0.586	0.556	0.591	0.606	0.631	0.641	0.641	0.636	0.652	0.626	0.646	0.657	0.646	0.603	0.652	0.616	0.657	0.606	0.606	0.641	0.646	0.641	0.606	0.667	0.35	0.652	0.621	0.636	0.667	0.677	0.687	0.621	0.672	0.636	0.672	0.692	0.646	0.677	0.692	0.662	0.601	0.677	0.616	0.672	0.682	0.636	0.697	0.662	0.646	0.697	0.657	0.636	0.621	0.641	0.672	0.646	0.687	0.631	0.545	0.601	0.682	0.687	0.672	0.687	0.677	0.662	0.667	0.662	0.591	0.591	0.601	0.571	0.657	0.646	0.838	0.636	0.641	0.702	0.571	0.535	0.697	0.707	0.283	0.362	0.343	0.33	0.419	0.349	0.631	0.616	0.621	0.697	0.697	0.596	0.621	0.586	0.631	0.621	0.641	0.626	0.611	0.566	0.571	0.591	0.566	0.581	0.657	0.606	0.667	0.679	0.753	0.641	0.606	0.636	0.641	0.702	0.692	0.657	0.616	0.687	0.621	0.566	0.581	0.667	0.697	0.687	0.727	0.687	0.677	0.672	0.707	0.682	0.662	0.52	0.611	0.586	0.672	0.263	0.364	0.889	0.657	0.606	0.672	0.848	0.848	0.626	0.879	0.697	0.652	0.626	0.949	0.929	0.667	0.924	0.626	0.833	0.657	0.636	0.818	0.677	0.646	0.879	0.697	0.939	0.662	0.808	0.641	0.672	0.667	0.621	0.646	0.854	0.702	0.641	0.667	0.677	0.631	0.611	0.657	0.631	0.662	0.662	0.641	0.652	0.672	0.692	0.854	0.636	0.939	0.611	0.667	0.677	0.621	0.833	0.859	0.874	0.808	0.591	0.621	0.652	0.667	0.672	0.657	0.924	0.98	0.616	0.646	0.657	0.672	0.636	0.626	0.662	0.652	0.662	0.636	0.641	0.646	0.646	0.596	0.677	0.939	0.667	0.687	0.631	0.662	0.631	0.965	0.672	0.631	0.96	0.662	0.652	0.859	0.652	0.657	0.646	0.687	0.646	0.692	0.702	0.591	0.652	0.667	0.828	0.808	0.682	0.662	0.823	0.652	0.652	0.657	0.667	0.662	0.657	0.672	0.854	0.581	0.702	0.874	0.818	0.667	0.662	0.626	0.621	0.646	0.636	0.641	0.631	0.818	0.641	0.702	0.646	0.606	0.677	0.657	0.657	0.965	0.677	0.626	0.874	0.576	0.682	0.884	0.818	0.823	0.641	0.596	0.631	0.646	0.606	0.667	0.641	0.636	0.677	0.626	0.641	0.864	1	0.914	0.657	0.626	0.631	0.621	0.641	0.616	0.657	0.646	0.848	0.662	0.864	0.672	0.646	0.621	0.652	0.652	0.631	0.652	0.611	0.641	0.646	0.854	0.667	0.621	0.621	0.646	0.682	0.646	0.662	0.636	0.657	0.652	0.657	0.606	0.621	0.631	0.646	0.859	0.864	0.646	0.631	0.646	0.98	0.631	0.621	0.611	0.631	0.631	0.616	0.641	0.657	0.626	0.859	0.621	0.616	0.823	0.838	0.636	0.682	0.854	0.641	0.818	0.869	0.909	0.531	0.531	0.611	0.636	0.722	0.682	0.367	0.31	0.697	0.586	0.581	0.652	0.646	0.636	0.641	0.626	0.662	0.652	0.696	0.712	0.641	0.652	0.652	0.611	0.652	0.732	0.369	0.389	0.359	0.259	0.354	0.364	0.722	0.631	0.641	0.631	0.813	0.808	0.641	0.631	0.641	0.652	0.641	0.652	0.646	0.641	0.631	0.667	0.622	0.641	0.652	0.606	0.692	0.667	0.652	0.596	0.677	0.722	0.626	0.722	0.616	0.717	0.662	0.672	0.677	0.626	0.636	0.652	0.626	0.667	0.657	0.672	0.626	0.606	0.591	0.586	0.566	0.586	0.641	0.596	0.364	0.571	0.535	0.545	0.712	0.591	0.533	0.646	0.682	0.692	0.687	0.636	0.874	0.672	0.697	0.662	0.636	0.621	0.626	0.672	0.722	0.702	0.631	0.601	0.672	0.616	0.626	0.662	0.626	0.641	0.606	0.667	0.652	0.697	0.707	0.692	0.621	0.697	0.697	0.308	0.323	0.323	0.328	0.737	0.641	0.641	0.606	0.631	0.611	0.515	0.682	0.692	0.682	0.646	0.707	0.596	0.646	0.737	0.606	0.53	0.641	0.323	0.374	0.566	0.626	0.641	0.646	0.369	0.662	0.616	0.677	0.692	0.641	0.682	0.662	0.636	0.657	0.646	0.652	0.333	0.596	0.601	0.591	0.672	0.657	0.626	0.702	0.697	0.692	0.626	0.606	0.641	0.601	0.606	0.636	0.631	0.636	0.652	0.692	0.652	0.621	0.611	0.621	0.596	0.697	0.677	0.631	0.596	0.657	0.652	0.692	0.641	0.687	0.732	0.364	0.626
HPV38_Human_Papillomavirus_38	0.586	0.652	0.707	0.727	0.677	0.636	0.657	0.652	0.636	0.677	0.662	0.667	0.323	0.621	0.49	0.657	0.687	0.409	0.707	0.611	0.662	0.646	0.586	0.596	0.631	0.545	0.606	0.556	0.692	0.596	0.611	0.657	0.586	0.626	0.616	0.591	0.641	0.596	0.636	0.621	0.601	0.662	0.626	0.616	0.545	0.566	0.616	0.636	0.636	0.611	0.641	0.652	0.626	0.631	0.646	0.646	0.582	0.631	0.601	0.646	0.611	0.591	0.652	0.636	0.636	0.591	0.687	0.337	0.662	0.631	0.652	0.677	0.667	0.687	0.626	0.677	0.636	0.641	0.677	0.657	0.692	0.682	0.672	0.616	0.667	0.631	0.662	0.677	0.662	0.687	0.646	0.657	0.677	0.677	0.636	0.621	0.657	0.657	0.641	0.667	0.652	0.561	0.601	0.687	0.672	0.662	0.677	0.667	0.641	0.657	0.652	0.591	0.576	0.581	0.551	0.657	0.636	0.843	0.662	0.616	0.682	0.586	0.551	0.697	0.717	0.278	0.362	0.343	0.33	0.414	0.349	0.636	0.636	0.626	0.712	0.687	0.586	0.596	0.566	0.626	0.616	0.626	0.611	0.591	0.581	0.566	0.571	0.576	0.576	0.667	0.611	0.646	0.699	0.758	0.646	0.581	0.631	0.636	0.697	0.682	0.641	0.621	0.657	0.636	0.586	0.606	0.657	0.682	0.692	0.692	0.682	0.682	0.641	0.702	0.682	0.677	0.525	0.626	0.601	0.682	0.258	0.374	0.934	0.636	0.616	0.652	0.874	0.843	0.641	0.889	0.682	0.672	0.636	0.919	0.899	0.646	0.894	0.626	0.833	0.636	0.646	0.818	0.657	0.652	0.919	0.682	0.914	0.662	0.823	0.641	0.672	0.657	0.616	0.652	0.859	0.687	0.631	0.672	0.682	0.636	0.621	0.631	0.616	0.687	0.682	0.646	0.652	0.646	0.702	0.833	0.652	0.899	0.621	0.652	0.672	0.631	0.843	0.833	0.914	0.818	0.596	0.611	0.646	0.652	0.667	0.672	0.889	0.899	0.626	0.662	0.677	0.677	0.641	0.636	0.682	0.667	0.652	0.636	0.657	0.667	0.646	0.576	0.687	0.899	0.657	0.662	0.646	0.682	0.641	0.899	0.682	0.626	0.894	0.667	0.641	0.828	0.652	0.677	0.646	0.667	0.652	0.702	0.717	0.601	0.652	0.672	0.828	0.823	0.687	0.641	0.838	0.636	0.631	0.667	0.662	0.657	0.641	0.682	0.848	0.591	0.727	0.894	0.828	0.677	0.672	0.657	0.631	0.652	0.636	0.636	0.636	0.838	0.646	0.692	0.641	0.596	0.652	0.657	0.652	0.904	0.687	0.631	0.919	0.601	0.687	0.934	0.818	0.838	0.672	0.621	0.621	0.636	0.611	0.692	0.641	0.631	0.687	0.616	0.657	0.843	0.914	1	0.652	0.621	0.636	0.636	0.641	0.636	0.662	0.646	0.848	0.657	0.854	0.702	0.646	0.636	0.662	0.677	0.641	0.657	0.611	0.662	0.657	0.833	0.646	0.611	0.611	0.652	0.707	0.652	0.672	0.646	0.677	0.657	0.662	0.621	0.636	0.626	0.652	0.848	0.854	0.646	0.646	0.652	0.904	0.631	0.626	0.616	0.646	0.626	0.616	0.641	0.652	0.621	0.854	0.636	0.636	0.818	0.828	0.646	0.702	0.828	0.641	0.818	0.854	0.894	0.531	0.541	0.596	0.641	0.697	0.707	0.352	0.315	0.677	0.606	0.601	0.646	0.652	0.641	0.641	0.641	0.641	0.636	0.696	0.702	0.657	0.667	0.662	0.621	0.646	0.717	0.364	0.379	0.369	0.254	0.374	0.348	0.712	0.611	0.667	0.636	0.813	0.823	0.652	0.636	0.646	0.657	0.641	0.652	0.652	0.631	0.636	0.687	0.612	0.641	0.667	0.621	0.687	0.677	0.672	0.616	0.687	0.712	0.616	0.732	0.611	0.732	0.636	0.657	0.646	0.611	0.631	0.641	0.652	0.682	0.652	0.677	0.631	0.611	0.591	0.596	0.535	0.586	0.636	0.591	0.364	0.571	0.566	0.581	0.692	0.591	0.528	0.657	0.662	0.687	0.697	0.636	0.848	0.672	0.687	0.677	0.646	0.646	0.631	0.702	0.707	0.677	0.641	0.606	0.677	0.601	0.621	0.677	0.606	0.657	0.606	0.672	0.646	0.677	0.687	0.662	0.606	0.672	0.677	0.303	0.313	0.318	0.333	0.727	0.667	0.667	0.586	0.621	0.596	0.52	0.667	0.692	0.667	0.636	0.697	0.601	0.662	0.732	0.586	0.556	0.641	0.318	0.384	0.566	0.631	0.652	0.646	0.364	0.662	0.611	0.672	0.682	0.652	0.697	0.692	0.662	0.672	0.652	0.672	0.354	0.636	0.601	0.616	0.672	0.636	0.621	0.687	0.677	0.677	0.606	0.591	0.646	0.611	0.616	0.646	0.616	0.652	0.631	0.667	0.657	0.621	0.636	0.631	0.591	0.672	0.667	0.626	0.621	0.652	0.646	0.677	0.636	0.672	0.732	0.343	0.596
HPV39_Human_Papillomavirus_39	0.586	0.636	0.616	0.641	0.833	0.667	0.682	0.667	0.712	0.687	0.636	0.631	0.348	0.581	0.485	0.566	0.631	0.424	0.621	0.611	0.641	0.596	0.581	0.571	0.611	0.586	0.591	0.581	0.662	0.576	0.586	0.596	0.601	0.606	0.601	0.596	0.621	0.52	0.611	0.616	0.581	0.616	0.611	0.53	0.556	0.52	0.601	0.611	0.616	0.591	0.611	0.596	0.586	0.586	0.621	0.586	0.582	0.641	0.591	0.606	0.545	0.591	0.601	0.606	0.606	0.566	0.641	0.344	0.616	0.626	0.646	0.616	0.631	0.662	0.646	0.601	0.641	0.606	0.636	0.646	0.646	0.631	0.611	0.626	0.657	0.667	0.621	0.652	0.707	0.601	0.611	0.687	0.636	0.611	0.641	0.621	0.646	0.631	0.611	0.631	0.636	0.54	0.586	0.621	0.636	0.646	0.646	0.611	0.621	0.606	0.631	0.576	0.561	0.561	0.54	0.611	0.788	0.667	0.581	0.611	0.641	0.556	0.535	0.596	0.591	0.308	0.373	0.349	0.315	0.409	0.354	0.556	0.717	0.571	0.652	0.707	0.53	0.591	0.561	0.606	0.601	0.652	0.576	0.621	0.631	0.586	0.606	0.601	0.662	0.621	0.641	0.646	0.607	0.662	0.621	0.581	0.566	0.631	0.662	0.657	0.586	0.581	0.652	0.601	0.53	0.551	0.631	0.631	0.707	0.641	0.621	0.631	0.616	0.682	0.641	0.626	0.495	0.586	0.581	0.626	0.298	0.429	0.636	0.591	0.778	0.616	0.626	0.616	0.783	0.626	0.626	0.601	0.808	0.646	0.662	0.596	0.667	0.798	0.652	0.53	0.798	0.646	0.586	0.758	0.641	0.621	0.667	0.581	0.636	0.798	0.556	0.636	0.596	0.571	0.621	0.601	0.601	0.646	0.601	0.606	0.581	0.581	0.551	0.606	0.581	0.763	0.535	0.591	0.606	0.621	0.611	0.646	0.571	0.601	0.596	0.545	0.672	0.657	0.646	0.636	0.556	0.566	0.586	0.576	0.611	0.652	0.641	0.657	0.803	0.576	0.581	0.631	0.586	0.596	0.581	0.586	0.596	0.535	0.798	0.571	0.551	0.54	0.626	0.641	0.611	0.631	0.763	0.591	0.611	0.652	0.606	0.556	0.662	0.616	0.611	0.646	0.591	0.621	0.611	0.591	0.879	0.652	0.611	0.611	0.596	0.621	0.652	0.631	0.621	0.631	0.662	0.636	0.591	0.611	0.571	0.606	0.596	0.621	0.621	0.591	0.646	0.636	0.667	0.646	0.601	0.596	0.596	0.586	0.561	0.556	0.601	0.667	0.641	0.606	0.571	0.576	0.611	0.586	0.606	0.672	0.611	0.596	0.646	0.576	0.601	0.652	0.672	0.657	0.813	0.747	0.783	0.818	0.753	0.753	0.773	0.778	0.788	0.778	0.788	0.631	0.657	0.652	1	0.793	0.732	0.621	0.808	0.737	0.773	0.869	0.626	0.601	0.631	0.652	0.611	0.808	0.783	0.753	0.803	0.773	0.768	0.768	0.879	0.631	0.601	0.788	0.773	0.641	0.677	0.773	0.788	0.934	0.828	0.758	0.924	0.747	0.778	0.788	0.758	0.662	0.662	0.808	0.803	0.747	0.662	0.783	0.798	0.773	0.823	0.894	0.783	0.798	0.606	0.808	0.631	0.793	0.732	0.646	0.662	0.778	0.662	0.641	0.848	0.667	0.626	0.646	0.52	0.52	0.606	0.672	0.626	0.712	0.367	0.294	0.641	0.525	0.576	0.641	0.697	0.692	0.697	0.596	0.636	0.697	0.702	0.626	0.692	0.702	0.697	0.591	0.611	0.606	0.359	0.364	0.429	0.279	0.419	0.364	0.626	0.586	0.788	0.768	0.657	0.631	0.803	0.803	0.803	0.783	0.793	0.783	0.803	0.682	0.793	0.848	0.607	0.621	0.803	0.798	0.833	0.581	0.571	0.773	0.611	0.606	0.636	0.631	0.626	0.636	0.722	0.672	0.652	0.621	0.636	0.646	0.697	0.601	0.606	0.606	0.551	0.551	0.576	0.576	0.596	0.576	0.646	0.591	0.333	0.556	0.525	0.535	0.657	0.566	0.477	0.803	0.652	0.631	0.677	0.768	0.657	0.631	0.626	0.606	0.591	0.702	0.672	0.606	0.606	0.641	0.773	0.551	0.606	0.606	0.626	0.611	0.601	0.636	0.586	0.611	0.636	0.641	0.636	0.646	0.601	0.641	0.626	0.303	0.298	0.318	0.338	0.626	0.631	0.636	0.611	0.611	0.621	0.525	0.641	0.626	0.616	0.641	0.626	0.591	0.606	0.652	0.571	0.53	0.646	0.318	0.364	0.551	0.566	0.606	0.662	0.379	0.576	0.606	0.646	0.641	0.722	0.667	0.808	0.803	0.798	0.611	0.641	0.338	0.591	0.576	0.586	0.662	0.641	0.611	0.662	0.631	0.636	0.621	0.591	0.576	0.561	0.556	0.591	0.611	0.586	0.606	0.672	0.581	0.551	0.561	0.535	0.54	0.621	0.626	0.545	0.717	0.611	0.707	0.616	0.581	0.641	0.636	0.343	0.646
HPV3_Human_Papillomavirus_3	0.616	0.621	0.646	0.611	0.838	0.687	0.727	0.707	0.742	0.697	0.631	0.626	0.328	0.566	0.48	0.591	0.611	0.434	0.621	0.606	0.611	0.606	0.581	0.591	0.621	0.551	0.551	0.586	0.646	0.571	0.611	0.606	0.631	0.626	0.606	0.576	0.626	0.53	0.616	0.621	0.581	0.611	0.616	0.53	0.581	0.535	0.636	0.636	0.611	0.611	0.616	0.601	0.606	0.581	0.626	0.621	0.565	0.636	0.571	0.606	0.53	0.566	0.626	0.641	0.571	0.571	0.631	0.356	0.621	0.636	0.641	0.601	0.646	0.667	0.657	0.616	0.636	0.581	0.641	0.662	0.631	0.636	0.616	0.631	0.652	0.687	0.596	0.662	0.712	0.606	0.611	0.707	0.611	0.586	0.636	0.646	0.652	0.652	0.581	0.626	0.652	0.515	0.586	0.646	0.636	0.662	0.652	0.606	0.616	0.596	0.652	0.576	0.616	0.596	0.561	0.616	0.783	0.652	0.621	0.611	0.636	0.54	0.515	0.601	0.586	0.298	0.384	0.349	0.32	0.419	0.359	0.561	0.737	0.571	0.692	0.758	0.576	0.611	0.586	0.657	0.596	0.631	0.601	0.631	0.657	0.596	0.601	0.662	0.672	0.641	0.641	0.687	0.612	0.646	0.626	0.616	0.576	0.606	0.677	0.672	0.652	0.596	0.636	0.641	0.551	0.54	0.631	0.657	0.732	0.616	0.636	0.641	0.596	0.692	0.652	0.601	0.51	0.601	0.621	0.601	0.278	0.414	0.601	0.606	0.813	0.601	0.611	0.641	0.818	0.611	0.596	0.611	0.955	0.621	0.631	0.626	0.621	0.833	0.657	0.551	0.949	0.641	0.601	0.778	0.601	0.596	0.626	0.581	0.636	0.975	0.606	0.641	0.581	0.551	0.636	0.611	0.606	0.636	0.606	0.611	0.601	0.556	0.581	0.606	0.601	0.768	0.591	0.576	0.611	0.646	0.601	0.601	0.596	0.611	0.601	0.596	0.657	0.631	0.601	0.641	0.551	0.566	0.606	0.561	0.616	0.652	0.611	0.621	0.934	0.616	0.621	0.636	0.611	0.621	0.631	0.581	0.606	0.571	0.793	0.616	0.586	0.54	0.626	0.616	0.611	0.631	0.803	0.621	0.631	0.631	0.591	0.571	0.626	0.641	0.606	0.636	0.606	0.636	0.616	0.616	0.783	0.636	0.616	0.611	0.611	0.636	0.646	0.641	0.621	0.631	0.657	0.662	0.596	0.636	0.616	0.611	0.621	0.626	0.631	0.616	0.646	0.621	0.662	0.652	0.621	0.601	0.591	0.586	0.566	0.571	0.596	0.682	0.606	0.596	0.581	0.556	0.606	0.606	0.611	0.631	0.616	0.611	0.591	0.556	0.606	0.601	0.641	0.672	0.813	0.783	0.955	0.904	0.788	0.793	0.773	0.737	0.783	0.753	0.783	0.657	0.626	0.621	0.793	1	0.758	0.662	0.758	0.747	0.793	0.783	0.646	0.606	0.641	0.667	0.626	0.813	0.788	0.788	0.793	0.818	0.783	0.778	0.793	0.636	0.611	0.813	0.813	0.641	0.662	0.803	0.773	0.778	0.818	0.773	0.798	0.798	0.818	0.773	0.778	0.646	0.652	0.899	0.939	0.742	0.631	0.808	0.808	0.793	0.823	0.773	0.813	0.833	0.601	0.823	0.631	0.803	0.747	0.631	0.636	0.929	0.646	0.636	0.778	0.641	0.636	0.631	0.536	0.541	0.646	0.717	0.626	0.707	0.372	0.305	0.657	0.551	0.586	0.636	0.737	0.732	0.758	0.606	0.606	0.677	0.696	0.641	0.727	0.737	0.727	0.616	0.591	0.611	0.379	0.374	0.414	0.279	0.404	0.389	0.616	0.626	0.788	0.788	0.641	0.646	0.803	0.793	0.793	0.803	0.783	0.788	0.793	0.687	0.783	0.843	0.643	0.652	0.783	0.798	0.813	0.601	0.576	0.798	0.606	0.621	0.616	0.631	0.606	0.616	0.697	0.636	0.631	0.591	0.652	0.631	0.737	0.626	0.611	0.631	0.561	0.556	0.606	0.596	0.571	0.596	0.641	0.606	0.359	0.576	0.551	0.535	0.662	0.566	0.487	0.793	0.657	0.662	0.662	0.773	0.667	0.652	0.616	0.611	0.581	0.732	0.636	0.621	0.616	0.667	0.803	0.586	0.621	0.581	0.616	0.626	0.601	0.641	0.606	0.662	0.606	0.652	0.652	0.652	0.581	0.652	0.657	0.293	0.283	0.318	0.303	0.636	0.621	0.626	0.611	0.606	0.591	0.54	0.626	0.636	0.657	0.621	0.662	0.591	0.616	0.641	0.545	0.551	0.667	0.328	0.389	0.561	0.571	0.621	0.611	0.394	0.631	0.596	0.657	0.626	0.737	0.646	0.833	0.828	0.803	0.641	0.641	0.343	0.646	0.586	0.646	0.631	0.672	0.672	0.646	0.657	0.641	0.616	0.591	0.601	0.586	0.586	0.621	0.616	0.601	0.652	0.641	0.616	0.566	0.591	0.551	0.551	0.631	0.636	0.556	0.722	0.616	0.727	0.641	0.616	0.616	0.621	0.343	0.646
HPV40_Human_Papillomavirus_40	0.596	0.591	0.576	0.611	0.788	0.662	0.657	0.657	0.687	0.626	0.586	0.626	0.308	0.53	0.46	0.54	0.566	0.434	0.581	0.596	0.652	0.596	0.576	0.591	0.641	0.551	0.576	0.515	0.596	0.566	0.616	0.581	0.596	0.621	0.611	0.54	0.631	0.5	0.616	0.621	0.576	0.636	0.611	0.5	0.556	0.49	0.616	0.636	0.631	0.631	0.626	0.631	0.621	0.616	0.641	0.626	0.533	0.646	0.54	0.626	0.5	0.525	0.636	0.611	0.596	0.566	0.621	0.337	0.626	0.631	0.646	0.54	0.621	0.631	0.657	0.616	0.621	0.581	0.626	0.641	0.566	0.556	0.54	0.606	0.636	0.641	0.551	0.631	0.677	0.606	0.631	0.652	0.571	0.535	0.616	0.626	0.631	0.616	0.576	0.621	0.646	0.52	0.571	0.621	0.611	0.631	0.626	0.581	0.591	0.591	0.626	0.586	0.556	0.566	0.545	0.641	0.808	0.626	0.596	0.601	0.571	0.505	0.52	0.571	0.576	0.273	0.339	0.325	0.31	0.399	0.338	0.545	0.702	0.556	0.626	0.657	0.545	0.591	0.561	0.611	0.576	0.631	0.591	0.626	0.606	0.561	0.576	0.616	0.606	0.621	0.631	0.631	0.571	0.631	0.576	0.571	0.545	0.596	0.616	0.621	0.621	0.571	0.606	0.611	0.49	0.49	0.54	0.641	0.677	0.581	0.606	0.631	0.545	0.652	0.611	0.591	0.505	0.581	0.561	0.561	0.288	0.394	0.611	0.586	0.712	0.621	0.611	0.626	0.813	0.591	0.631	0.571	0.758	0.631	0.616	0.576	0.616	0.727	0.611	0.53	0.753	0.601	0.566	0.803	0.606	0.556	0.641	0.576	0.606	0.763	0.556	0.581	0.556	0.52	0.611	0.596	0.601	0.571	0.591	0.551	0.551	0.551	0.54	0.576	0.596	0.783	0.535	0.561	0.586	0.621	0.561	0.606	0.566	0.586	0.581	0.535	0.631	0.641	0.611	0.606	0.51	0.551	0.561	0.525	0.571	0.601	0.616	0.636	0.763	0.571	0.576	0.616	0.576	0.586	0.581	0.535	0.556	0.515	0.803	0.591	0.525	0.5	0.601	0.631	0.571	0.611	0.778	0.601	0.561	0.657	0.566	0.525	0.621	0.596	0.54	0.652	0.571	0.586	0.596	0.586	0.758	0.626	0.586	0.556	0.601	0.606	0.611	0.606	0.606	0.561	0.621	0.646	0.576	0.591	0.561	0.545	0.652	0.601	0.616	0.53	0.636	0.601	0.616	0.581	0.581	0.561	0.545	0.596	0.525	0.51	0.551	0.631	0.611	0.586	0.571	0.5	0.576	0.581	0.576	0.631	0.606	0.551	0.606	0.551	0.596	0.611	0.626	0.621	0.753	0.747	0.753	0.783	0.753	0.727	0.818	0.753	0.773	0.737	0.788	0.616	0.631	0.636	0.732	0.758	1	0.606	0.768	0.894	0.768	0.753	0.621	0.566	0.606	0.611	0.586	0.773	0.813	0.712	0.788	0.717	0.742	0.793	0.742	0.611	0.581	0.727	0.727	0.636	0.606	0.707	0.768	0.707	0.768	0.803	0.737	0.793	0.727	0.758	0.793	0.626	0.626	0.788	0.763	0.96	0.631	0.712	0.763	0.702	0.737	0.722	0.712	0.722	0.556	0.732	0.621	0.788	0.894	0.636	0.621	0.758	0.606	0.636	0.732	0.631	0.626	0.626	0.5	0.52	0.591	0.631	0.601	0.682	0.347	0.31	0.636	0.505	0.53	0.641	0.657	0.646	0.672	0.606	0.596	0.672	0.654	0.621	0.646	0.657	0.646	0.601	0.576	0.586	0.328	0.348	0.394	0.269	0.394	0.338	0.591	0.591	0.788	0.783	0.611	0.626	0.773	0.788	0.783	0.783	0.763	0.773	0.783	0.646	0.758	0.798	0.628	0.626	0.798	0.778	0.778	0.576	0.566	0.793	0.576	0.591	0.621	0.596	0.576	0.586	0.677	0.652	0.591	0.571	0.631	0.626	0.712	0.601	0.586	0.596	0.545	0.525	0.561	0.561	0.551	0.566	0.621	0.586	0.328	0.596	0.49	0.495	0.631	0.53	0.472	0.788	0.601	0.641	0.616	0.788	0.636	0.631	0.601	0.586	0.571	0.707	0.621	0.586	0.591	0.646	0.768	0.561	0.591	0.545	0.566	0.591	0.566	0.652	0.596	0.631	0.581	0.626	0.601	0.586	0.556	0.631	0.616	0.288	0.313	0.318	0.333	0.601	0.606	0.611	0.576	0.561	0.566	0.535	0.621	0.601	0.591	0.601	0.601	0.586	0.586	0.621	0.545	0.485	0.652	0.298	0.343	0.5	0.556	0.566	0.611	0.354	0.586	0.591	0.621	0.626	0.732	0.606	0.758	0.768	0.742	0.606	0.631	0.303	0.571	0.561	0.576	0.606	0.631	0.631	0.667	0.652	0.641	0.606	0.596	0.586	0.556	0.566	0.606	0.571	0.591	0.631	0.652	0.591	0.54	0.561	0.54	0.525	0.616	0.601	0.54	0.702	0.596	0.687	0.621	0.621	0.591	0.591	0.348	0.606
HPV41_Human_Papillomavirus_41	0.586	0.631	0.657	0.641	0.641	0.646	0.626	0.626	0.646	0.657	0.652	0.682	0.303	0.535	0.455	0.551	0.652	0.414	0.657	0.611	0.631	0.621	0.566	0.586	0.636	0.591	0.626	0.551	0.621	0.571	0.631	0.596	0.616	0.636	0.652	0.591	0.631	0.545	0.636	0.631	0.581	0.626	0.626	0.551	0.601	0.581	0.657	0.646	0.646	0.657	0.652	0.641	0.631	0.621	0.616	0.652	0.576	0.626	0.581	0.646	0.566	0.566	0.662	0.692	0.601	0.581	0.611	0.301	0.601	0.657	0.641	0.606	0.616	0.606	0.641	0.596	0.657	0.581	0.682	0.662	0.596	0.576	0.581	0.657	0.606	0.652	0.591	0.591	0.662	0.591	0.626	0.631	0.591	0.561	0.657	0.657	0.636	0.702	0.576	0.631	0.652	0.51	0.601	0.657	0.682	0.687	0.692	0.646	0.596	0.616	0.692	0.596	0.591	0.591	0.576	0.636	0.646	0.641	0.626	0.621	0.606	0.53	0.515	0.611	0.591	0.263	0.345	0.337	0.294	0.439	0.328	0.545	0.631	0.535	0.662	0.641	0.636	0.611	0.621	0.828	0.631	0.657	0.596	0.636	0.657	0.616	0.616	0.657	0.616	0.596	0.621	0.783	0.602	0.672	0.717	0.596	0.591	0.722	0.682	0.687	0.682	0.652	0.636	0.636	0.52	0.515	0.596	0.712	0.677	0.606	0.616	0.601	0.576	0.662	0.692	0.672	0.465	0.561	0.621	0.596	0.273	0.419	0.611	0.616	0.652	0.606	0.626	0.652	0.652	0.636	0.596	0.606	0.662	0.626	0.631	0.571	0.621	0.657	0.636	0.591	0.672	0.616	0.576	0.646	0.621	0.616	0.626	0.596	0.646	0.667	0.626	0.571	0.566	0.581	0.657	0.606	0.54	0.591	0.601	0.596	0.566	0.606	0.611	0.601	0.591	0.636	0.616	0.591	0.616	0.631	0.586	0.631	0.581	0.551	0.586	0.581	0.641	0.626	0.601	0.641	0.581	0.606	0.596	0.551	0.571	0.596	0.606	0.616	0.646	0.586	0.621	0.616	0.581	0.576	0.611	0.596	0.551	0.606	0.611	0.606	0.616	0.5	0.606	0.621	0.616	0.591	0.662	0.601	0.571	0.621	0.621	0.581	0.616	0.601	0.581	0.631	0.611	0.586	0.616	0.601	0.606	0.611	0.631	0.571	0.606	0.611	0.626	0.646	0.581	0.556	0.636	0.677	0.551	0.601	0.616	0.626	0.652	0.601	0.652	0.576	0.611	0.636	0.636	0.586	0.591	0.586	0.596	0.616	0.576	0.586	0.606	0.646	0.606	0.601	0.601	0.535	0.596	0.576	0.621	0.621	0.596	0.606	0.606	0.556	0.601	0.616	0.601	0.641	0.652	0.636	0.662	0.646	0.631	0.657	0.611	0.596	0.626	0.631	0.606	0.646	0.621	0.636	0.621	0.662	0.606	1	0.601	0.596	0.646	0.621	0.641	0.551	0.631	0.631	0.611	0.626	0.636	0.646	0.621	0.621	0.616	0.636	0.601	0.641	0.596	0.677	0.677	0.641	0.631	0.631	0.631	0.601	0.646	0.636	0.621	0.652	0.682	0.631	0.657	0.646	0.652	0.657	0.667	0.621	0.631	0.672	0.626	0.657	0.657	0.611	0.641	0.667	0.53	0.657	0.652	0.652	0.621	0.611	0.596	0.662	0.631	0.636	0.621	0.601	0.652	0.626	0.48	0.5	0.672	0.606	0.626	0.652	0.342	0.31	0.707	0.561	0.515	0.626	0.621	0.621	0.621	0.667	0.601	0.616	0.696	0.636	0.631	0.616	0.621	0.657	0.641	0.606	0.328	0.348	0.414	0.264	0.404	0.338	0.657	0.621	0.606	0.631	0.636	0.631	0.631	0.631	0.611	0.621	0.616	0.611	0.606	0.657	0.616	0.636	0.673	0.662	0.616	0.631	0.641	0.606	0.596	0.631	0.611	0.657	0.626	0.652	0.591	0.611	0.641	0.626	0.606	0.697	0.692	0.616	0.626	0.571	0.576	0.581	0.545	0.535	0.576	0.576	0.581	0.581	0.636	0.621	0.328	0.596	0.525	0.495	0.697	0.53	0.467	0.631	0.682	0.717	0.636	0.621	0.646	0.667	0.626	0.576	0.606	0.621	0.606	0.571	0.601	0.722	0.636	0.601	0.697	0.682	0.692	0.672	0.692	0.652	0.611	0.702	0.677	0.712	0.692	0.687	0.667	0.707	0.697	0.288	0.318	0.333	0.344	0.636	0.631	0.641	0.697	0.697	0.662	0.576	0.687	0.707	0.712	0.702	0.697	0.576	0.606	0.621	0.586	0.525	0.697	0.273	0.343	0.485	0.596	0.601	0.641	0.369	0.697	0.727	0.636	0.631	0.631	0.646	0.677	0.687	0.657	0.687	0.641	0.283	0.717	0.687	0.742	0.662	0.641	0.626	0.636	0.652	0.631	0.652	0.652	0.677	0.641	0.652	0.682	0.631	0.652	0.672	0.616	0.677	0.53	0.556	0.54	0.505	0.586	0.586	0.525	0.616	0.586	0.621	0.712	0.596	0.576	0.646	0.338	0.601
HPV42_Human_Papillomavirus_42	0.601	0.621	0.616	0.616	0.813	0.662	0.667	0.662	0.692	0.657	0.646	0.646	0.348	0.566	0.475	0.571	0.601	0.434	0.616	0.596	0.626	0.596	0.576	0.586	0.606	0.545	0.581	0.535	0.677	0.566	0.586	0.606	0.571	0.596	0.591	0.586	0.621	0.515	0.606	0.586	0.576	0.641	0.581	0.525	0.561	0.52	0.591	0.611	0.606	0.606	0.601	0.586	0.591	0.621	0.621	0.611	0.565	0.636	0.566	0.601	0.54	0.576	0.596	0.621	0.606	0.571	0.601	0.35	0.601	0.662	0.672	0.586	0.616	0.636	0.646	0.606	0.646	0.586	0.646	0.662	0.621	0.621	0.596	0.606	0.631	0.672	0.601	0.641	0.692	0.586	0.626	0.687	0.621	0.606	0.646	0.616	0.641	0.641	0.591	0.601	0.667	0.505	0.601	0.621	0.621	0.646	0.641	0.616	0.586	0.631	0.626	0.581	0.571	0.571	0.561	0.631	0.798	0.626	0.571	0.601	0.641	0.515	0.505	0.621	0.616	0.293	0.379	0.343	0.33	0.439	0.359	0.561	0.707	0.556	0.672	0.697	0.505	0.601	0.561	0.566	0.576	0.636	0.581	0.601	0.596	0.581	0.576	0.581	0.616	0.626	0.621	0.621	0.607	0.652	0.601	0.566	0.54	0.586	0.662	0.662	0.606	0.601	0.621	0.586	0.515	0.545	0.586	0.657	0.697	0.616	0.611	0.626	0.586	0.677	0.641	0.631	0.505	0.551	0.581	0.606	0.323	0.404	0.606	0.581	0.773	0.591	0.616	0.636	0.788	0.611	0.606	0.596	0.763	0.631	0.652	0.606	0.646	0.793	0.616	0.525	0.768	0.641	0.571	0.783	0.611	0.606	0.667	0.581	0.631	0.768	0.561	0.626	0.566	0.535	0.621	0.606	0.586	0.616	0.596	0.571	0.586	0.54	0.535	0.601	0.586	0.788	0.545	0.535	0.626	0.626	0.596	0.641	0.556	0.591	0.596	0.54	0.646	0.636	0.616	0.631	0.54	0.52	0.586	0.561	0.621	0.636	0.641	0.652	0.758	0.576	0.591	0.626	0.591	0.581	0.586	0.561	0.586	0.545	0.843	0.581	0.556	0.54	0.611	0.646	0.606	0.626	0.808	0.601	0.591	0.662	0.611	0.545	0.641	0.616	0.611	0.641	0.601	0.601	0.601	0.601	0.778	0.641	0.631	0.571	0.606	0.616	0.641	0.631	0.641	0.601	0.646	0.667	0.586	0.616	0.566	0.611	0.616	0.616	0.636	0.54	0.636	0.611	0.657	0.606	0.576	0.576	0.566	0.601	0.551	0.53	0.571	0.646	0.611	0.621	0.596	0.545	0.596	0.596	0.611	0.662	0.631	0.556	0.616	0.535	0.581	0.606	0.646	0.636	0.783	0.763	0.758	0.778	0.768	0.763	0.848	0.939	0.813	0.783	0.813	0.621	0.641	0.641	0.808	0.758	0.768	0.601	1	0.768	0.773	0.783	0.626	0.606	0.631	0.626	0.601	0.763	0.818	0.768	0.818	0.788	0.773	0.813	0.788	0.621	0.611	0.788	0.788	0.641	0.606	0.798	0.798	0.788	0.798	0.788	0.773	0.768	0.783	0.783	0.778	0.636	0.641	0.793	0.763	0.783	0.641	0.783	0.737	0.758	0.778	0.778	0.788	0.793	0.576	0.773	0.621	0.788	0.758	0.662	0.641	0.753	0.616	0.636	0.747	0.641	0.626	0.626	0.541	0.531	0.571	0.652	0.611	0.702	0.362	0.289	0.646	0.52	0.54	0.631	0.662	0.662	0.687	0.616	0.606	0.707	0.644	0.631	0.657	0.667	0.652	0.591	0.596	0.611	0.348	0.364	0.409	0.279	0.419	0.359	0.616	0.596	0.833	0.818	0.657	0.616	0.833	0.808	0.823	0.838	0.808	0.843	0.828	0.657	0.823	0.833	0.612	0.606	0.813	0.813	0.808	0.586	0.556	0.793	0.621	0.611	0.606	0.636	0.586	0.631	0.707	0.641	0.621	0.596	0.631	0.596	0.687	0.616	0.611	0.616	0.561	0.54	0.581	0.581	0.601	0.581	0.616	0.571	0.338	0.581	0.5	0.5	0.657	0.545	0.492	0.838	0.636	0.652	0.621	0.783	0.641	0.646	0.606	0.621	0.566	0.692	0.667	0.626	0.616	0.652	0.808	0.551	0.611	0.566	0.596	0.601	0.596	0.621	0.596	0.601	0.601	0.616	0.616	0.626	0.601	0.611	0.596	0.318	0.293	0.333	0.328	0.641	0.576	0.586	0.581	0.576	0.596	0.535	0.611	0.611	0.601	0.601	0.611	0.616	0.581	0.621	0.52	0.515	0.641	0.313	0.369	0.53	0.571	0.576	0.631	0.354	0.566	0.576	0.662	0.641	0.692	0.657	0.783	0.768	0.783	0.621	0.626	0.328	0.576	0.561	0.571	0.631	0.646	0.621	0.662	0.641	0.677	0.596	0.571	0.566	0.551	0.545	0.581	0.581	0.571	0.616	0.662	0.576	0.551	0.556	0.545	0.535	0.631	0.621	0.551	0.712	0.621	0.697	0.646	0.606	0.636	0.626	0.354	0.646
HPV43_Human_Papillomavirus_43	0.581	0.611	0.591	0.611	0.768	0.646	0.657	0.646	0.657	0.636	0.611	0.631	0.328	0.525	0.46	0.561	0.581	0.424	0.591	0.621	0.652	0.596	0.535	0.566	0.657	0.566	0.571	0.52	0.596	0.525	0.626	0.591	0.606	0.641	0.631	0.551	0.652	0.525	0.616	0.616	0.535	0.657	0.606	0.54	0.545	0.485	0.621	0.652	0.646	0.616	0.652	0.636	0.626	0.611	0.626	0.641	0.527	0.657	0.54	0.626	0.51	0.535	0.626	0.611	0.591	0.525	0.606	0.325	0.621	0.631	0.657	0.556	0.611	0.636	0.652	0.611	0.606	0.616	0.636	0.636	0.596	0.596	0.556	0.606	0.626	0.626	0.556	0.616	0.657	0.631	0.626	0.652	0.581	0.566	0.611	0.626	0.626	0.626	0.606	0.596	0.657	0.535	0.561	0.611	0.616	0.646	0.631	0.621	0.596	0.591	0.626	0.581	0.576	0.596	0.53	0.652	0.768	0.621	0.616	0.596	0.596	0.505	0.545	0.561	0.566	0.273	0.328	0.307	0.294	0.399	0.338	0.515	0.692	0.535	0.631	0.662	0.545	0.576	0.566	0.621	0.571	0.601	0.581	0.601	0.601	0.535	0.545	0.601	0.611	0.616	0.611	0.641	0.582	0.621	0.586	0.545	0.561	0.581	0.626	0.641	0.621	0.586	0.601	0.626	0.515	0.495	0.556	0.641	0.667	0.566	0.566	0.596	0.545	0.667	0.626	0.601	0.505	0.551	0.586	0.561	0.288	0.374	0.606	0.571	0.712	0.596	0.616	0.626	0.768	0.601	0.606	0.551	0.742	0.621	0.621	0.586	0.616	0.742	0.616	0.51	0.737	0.606	0.561	0.778	0.606	0.566	0.641	0.535	0.601	0.763	0.535	0.586	0.545	0.52	0.611	0.591	0.586	0.586	0.601	0.525	0.54	0.525	0.51	0.571	0.556	0.783	0.525	0.556	0.606	0.616	0.571	0.591	0.52	0.581	0.586	0.52	0.626	0.641	0.601	0.601	0.52	0.545	0.545	0.545	0.591	0.591	0.616	0.621	0.732	0.571	0.581	0.606	0.586	0.561	0.576	0.52	0.576	0.505	0.788	0.561	0.515	0.5	0.586	0.626	0.566	0.591	0.732	0.591	0.561	0.641	0.586	0.525	0.606	0.596	0.581	0.636	0.53	0.601	0.586	0.561	0.747	0.636	0.606	0.535	0.576	0.596	0.616	0.601	0.611	0.586	0.616	0.652	0.556	0.566	0.545	0.54	0.611	0.596	0.616	0.53	0.626	0.616	0.611	0.596	0.581	0.576	0.535	0.596	0.52	0.515	0.54	0.626	0.586	0.601	0.561	0.49	0.576	0.556	0.591	0.616	0.581	0.52	0.596	0.525	0.596	0.611	0.611	0.616	0.742	0.737	0.742	0.742	0.742	0.707	0.778	0.742	0.778	0.732	0.773	0.611	0.616	0.636	0.737	0.747	0.894	0.596	0.768	1	0.763	0.742	0.621	0.571	0.601	0.606	0.586	0.747	0.798	0.697	0.747	0.707	0.742	0.803	0.732	0.611	0.591	0.722	0.722	0.652	0.601	0.697	0.803	0.737	0.753	0.788	0.742	0.753	0.717	0.742	0.778	0.621	0.621	0.747	0.737	0.904	0.621	0.712	0.732	0.702	0.747	0.702	0.717	0.737	0.556	0.722	0.621	0.763	0.955	0.616	0.611	0.747	0.596	0.626	0.712	0.616	0.626	0.621	0.505	0.515	0.601	0.636	0.606	0.657	0.342	0.289	0.636	0.52	0.525	0.621	0.662	0.646	0.667	0.606	0.581	0.702	0.654	0.596	0.646	0.667	0.657	0.591	0.581	0.586	0.318	0.348	0.384	0.259	0.394	0.333	0.596	0.606	0.778	0.758	0.601	0.606	0.753	0.773	0.778	0.778	0.747	0.763	0.778	0.621	0.768	0.783	0.638	0.631	0.773	0.753	0.758	0.571	0.53	0.763	0.581	0.591	0.611	0.606	0.616	0.596	0.646	0.611	0.591	0.561	0.626	0.606	0.732	0.611	0.601	0.596	0.515	0.5	0.561	0.561	0.586	0.566	0.611	0.561	0.323	0.566	0.475	0.485	0.631	0.535	0.477	0.773	0.611	0.641	0.636	0.778	0.621	0.631	0.581	0.596	0.545	0.727	0.646	0.606	0.601	0.646	0.742	0.556	0.586	0.53	0.566	0.601	0.556	0.657	0.566	0.616	0.581	0.611	0.596	0.596	0.566	0.606	0.606	0.293	0.293	0.333	0.338	0.616	0.606	0.611	0.551	0.561	0.561	0.566	0.621	0.586	0.586	0.591	0.596	0.566	0.606	0.646	0.535	0.52	0.631	0.293	0.328	0.495	0.545	0.576	0.601	0.333	0.596	0.591	0.626	0.616	0.702	0.606	0.753	0.753	0.722	0.611	0.657	0.313	0.581	0.586	0.576	0.621	0.596	0.606	0.626	0.631	0.631	0.581	0.566	0.596	0.571	0.586	0.616	0.566	0.611	0.611	0.657	0.601	0.515	0.54	0.505	0.495	0.621	0.606	0.515	0.717	0.606	0.657	0.626	0.626	0.596	0.606	0.338	0.631
HPV44_Human_Papillomavirus_44	0.616	0.626	0.646	0.667	0.798	0.697	0.742	0.722	0.712	0.662	0.631	0.636	0.343	0.571	0.495	0.576	0.621	0.439	0.616	0.626	0.621	0.611	0.571	0.601	0.626	0.576	0.581	0.571	0.636	0.581	0.601	0.616	0.596	0.616	0.611	0.596	0.636	0.561	0.636	0.611	0.576	0.626	0.591	0.54	0.586	0.535	0.616	0.636	0.636	0.616	0.636	0.606	0.596	0.601	0.626	0.631	0.582	0.652	0.591	0.591	0.53	0.576	0.621	0.641	0.601	0.581	0.606	0.35	0.646	0.636	0.646	0.616	0.601	0.667	0.641	0.596	0.616	0.591	0.641	0.641	0.631	0.616	0.641	0.611	0.652	0.672	0.616	0.677	0.702	0.596	0.652	0.717	0.636	0.621	0.616	0.621	0.626	0.657	0.596	0.616	0.641	0.535	0.601	0.662	0.641	0.652	0.662	0.641	0.591	0.631	0.672	0.606	0.631	0.631	0.591	0.611	0.778	0.662	0.606	0.611	0.657	0.535	0.525	0.616	0.631	0.303	0.373	0.355	0.33	0.434	0.344	0.601	0.727	0.601	0.702	0.707	0.556	0.591	0.545	0.636	0.601	0.646	0.601	0.621	0.672	0.591	0.611	0.672	0.687	0.616	0.636	0.636	0.602	0.646	0.601	0.571	0.561	0.616	0.697	0.682	0.662	0.606	0.657	0.636	0.535	0.535	0.601	0.662	0.727	0.606	0.616	0.657	0.606	0.687	0.667	0.657	0.53	0.601	0.596	0.636	0.283	0.409	0.646	0.591	0.747	0.631	0.636	0.657	0.798	0.626	0.631	0.616	0.778	0.652	0.657	0.616	0.652	0.768	0.662	0.551	0.783	0.646	0.606	0.929	0.657	0.601	0.672	0.616	0.652	0.793	0.626	0.611	0.596	0.576	0.646	0.601	0.611	0.616	0.616	0.621	0.601	0.601	0.561	0.626	0.626	0.929	0.581	0.591	0.636	0.646	0.606	0.636	0.586	0.621	0.566	0.596	0.677	0.652	0.667	0.652	0.576	0.601	0.621	0.556	0.581	0.657	0.641	0.662	0.783	0.606	0.616	0.667	0.631	0.586	0.621	0.571	0.601	0.581	0.793	0.616	0.591	0.525	0.631	0.657	0.601	0.641	0.768	0.636	0.611	0.672	0.606	0.566	0.657	0.657	0.586	0.657	0.626	0.636	0.611	0.621	0.778	0.667	0.641	0.591	0.636	0.672	0.652	0.657	0.646	0.586	0.682	0.662	0.591	0.616	0.596	0.606	0.631	0.626	0.652	0.596	0.636	0.636	0.657	0.611	0.631	0.616	0.611	0.606	0.591	0.576	0.616	0.677	0.606	0.621	0.591	0.535	0.611	0.626	0.611	0.667	0.596	0.611	0.652	0.561	0.616	0.657	0.657	0.672	0.753	0.753	0.803	0.783	0.747	0.747	0.798	0.753	0.808	0.732	0.798	0.662	0.657	0.662	0.773	0.793	0.768	0.646	0.773	0.763	1	0.773	0.646	0.596	0.662	0.657	0.601	0.753	0.813	0.778	0.778	0.768	0.758	0.803	0.778	0.646	0.596	0.778	0.758	0.641	0.662	0.773	0.788	0.747	0.768	0.914	0.788	0.788	0.778	0.747	0.944	0.682	0.682	0.773	0.773	0.783	0.657	0.747	0.742	0.747	0.778	0.747	0.758	0.783	0.581	0.742	0.657	0.798	0.768	0.652	0.641	0.768	0.657	0.657	0.753	0.657	0.657	0.652	0.52	0.515	0.646	0.722	0.626	0.702	0.372	0.305	0.657	0.561	0.561	0.616	0.737	0.742	0.747	0.606	0.616	0.672	0.686	0.652	0.737	0.747	0.737	0.611	0.621	0.631	0.374	0.374	0.404	0.274	0.404	0.359	0.631	0.611	0.798	0.813	0.672	0.657	0.803	0.808	0.788	0.823	0.803	0.798	0.793	0.652	0.773	0.793	0.648	0.657	0.808	0.763	0.813	0.621	0.591	0.753	0.636	0.626	0.631	0.667	0.601	0.657	0.687	0.646	0.652	0.626	0.672	0.586	0.763	0.616	0.621	0.641	0.611	0.586	0.626	0.611	0.566	0.616	0.652	0.616	0.369	0.586	0.5	0.51	0.662	0.576	0.472	0.813	0.667	0.662	0.652	0.919	0.672	0.636	0.636	0.631	0.591	0.758	0.687	0.621	0.646	0.662	0.753	0.566	0.677	0.591	0.606	0.641	0.606	0.616	0.606	0.641	0.621	0.652	0.657	0.662	0.611	0.667	0.657	0.318	0.313	0.303	0.354	0.662	0.601	0.611	0.596	0.601	0.596	0.525	0.611	0.672	0.631	0.626	0.646	0.621	0.601	0.657	0.571	0.52	0.672	0.303	0.374	0.515	0.611	0.606	0.641	0.374	0.616	0.601	0.667	0.652	0.753	0.652	0.788	0.778	0.788	0.611	0.636	0.318	0.631	0.576	0.601	0.662	0.672	0.682	0.636	0.636	0.646	0.616	0.601	0.606	0.621	0.626	0.621	0.601	0.631	0.652	0.646	0.626	0.606	0.606	0.596	0.576	0.611	0.611	0.596	0.753	0.601	0.697	0.657	0.611	0.641	0.636	0.359	0.631
HPV45_Human_Papillomavirus_45	0.586	0.611	0.611	0.626	0.803	0.652	0.687	0.667	0.697	0.677	0.616	0.626	0.359	0.571	0.444	0.551	0.586	0.414	0.586	0.596	0.641	0.581	0.571	0.581	0.636	0.581	0.586	0.556	0.646	0.566	0.596	0.606	0.601	0.621	0.611	0.566	0.626	0.545	0.621	0.606	0.581	0.631	0.591	0.52	0.561	0.505	0.596	0.641	0.641	0.611	0.636	0.611	0.591	0.606	0.616	0.611	0.549	0.641	0.551	0.601	0.551	0.561	0.616	0.591	0.601	0.561	0.616	0.344	0.586	0.631	0.631	0.611	0.596	0.636	0.606	0.606	0.641	0.591	0.626	0.646	0.636	0.636	0.606	0.606	0.631	0.672	0.621	0.636	0.687	0.601	0.631	0.682	0.631	0.601	0.641	0.606	0.641	0.616	0.591	0.626	0.631	0.53	0.576	0.626	0.606	0.641	0.616	0.596	0.616	0.566	0.621	0.566	0.556	0.571	0.54	0.621	0.758	0.652	0.616	0.611	0.631	0.53	0.545	0.601	0.596	0.323	0.379	0.343	0.325	0.419	0.344	0.54	0.717	0.545	0.667	0.687	0.556	0.611	0.556	0.606	0.601	0.646	0.596	0.606	0.621	0.586	0.611	0.611	0.641	0.606	0.631	0.657	0.582	0.636	0.606	0.576	0.54	0.596	0.646	0.641	0.611	0.606	0.631	0.606	0.53	0.556	0.596	0.621	0.677	0.626	0.631	0.626	0.591	0.662	0.616	0.611	0.495	0.591	0.591	0.621	0.293	0.429	0.636	0.576	0.763	0.611	0.616	0.636	0.773	0.606	0.611	0.591	0.783	0.631	0.641	0.571	0.652	0.793	0.652	0.53	0.783	0.626	0.566	0.763	0.662	0.606	0.657	0.551	0.641	0.803	0.581	0.621	0.591	0.551	0.636	0.586	0.581	0.626	0.606	0.586	0.586	0.556	0.566	0.611	0.561	0.773	0.545	0.556	0.606	0.616	0.606	0.626	0.556	0.566	0.586	0.551	0.667	0.646	0.657	0.636	0.54	0.571	0.581	0.566	0.616	0.636	0.631	0.652	0.778	0.576	0.576	0.621	0.545	0.581	0.581	0.561	0.581	0.576	0.793	0.586	0.586	0.545	0.611	0.646	0.636	0.591	0.808	0.596	0.601	0.662	0.601	0.571	0.641	0.611	0.591	0.652	0.586	0.611	0.586	0.596	0.955	0.626	0.616	0.591	0.581	0.616	0.631	0.641	0.611	0.606	0.652	0.616	0.571	0.606	0.586	0.581	0.611	0.606	0.641	0.571	0.631	0.616	0.657	0.626	0.596	0.601	0.586	0.581	0.551	0.545	0.591	0.652	0.616	0.601	0.586	0.561	0.606	0.591	0.591	0.662	0.606	0.581	0.657	0.551	0.606	0.657	0.646	0.646	0.793	0.742	0.778	0.808	0.753	0.753	0.778	0.758	0.808	0.768	0.783	0.626	0.646	0.646	0.869	0.783	0.753	0.621	0.783	0.742	0.773	1	0.626	0.581	0.626	0.636	0.586	0.778	0.798	0.763	0.803	0.793	0.753	0.798	0.874	0.626	0.606	0.778	0.783	0.611	0.657	0.793	0.773	0.864	0.798	0.773	0.884	0.758	0.783	0.788	0.768	0.657	0.657	0.798	0.788	0.758	0.652	0.783	0.778	0.773	0.808	0.879	0.783	0.788	0.586	0.813	0.636	0.768	0.737	0.646	0.636	0.783	0.652	0.646	0.934	0.646	0.641	0.636	0.526	0.531	0.591	0.672	0.616	0.682	0.352	0.289	0.626	0.54	0.561	0.621	0.692	0.687	0.697	0.576	0.626	0.672	0.691	0.611	0.682	0.692	0.692	0.576	0.601	0.591	0.348	0.364	0.424	0.284	0.419	0.348	0.606	0.606	0.778	0.758	0.662	0.631	0.778	0.798	0.798	0.798	0.773	0.773	0.788	0.646	0.758	0.833	0.607	0.631	0.783	0.798	0.828	0.571	0.551	0.783	0.621	0.611	0.611	0.621	0.611	0.636	0.687	0.646	0.636	0.601	0.611	0.616	0.687	0.606	0.611	0.611	0.535	0.52	0.581	0.571	0.581	0.571	0.631	0.606	0.328	0.556	0.53	0.525	0.636	0.54	0.467	0.773	0.646	0.621	0.667	0.773	0.652	0.626	0.631	0.616	0.606	0.692	0.652	0.611	0.591	0.631	0.818	0.551	0.596	0.576	0.586	0.601	0.596	0.621	0.571	0.611	0.621	0.636	0.606	0.621	0.576	0.646	0.611	0.313	0.323	0.303	0.323	0.606	0.596	0.606	0.601	0.566	0.586	0.525	0.621	0.606	0.586	0.606	0.636	0.586	0.601	0.652	0.551	0.535	0.636	0.303	0.354	0.53	0.591	0.601	0.652	0.364	0.581	0.586	0.621	0.606	0.717	0.662	0.788	0.768	0.778	0.601	0.626	0.328	0.586	0.576	0.581	0.662	0.636	0.606	0.641	0.616	0.621	0.616	0.576	0.591	0.586	0.566	0.596	0.611	0.586	0.606	0.636	0.591	0.535	0.561	0.52	0.505	0.641	0.636	0.535	0.697	0.636	0.682	0.606	0.586	0.641	0.626	0.338	0.611
HPV47_Human_Papillomavirus_47	0.601	0.646	0.742	0.702	0.682	0.636	0.652	0.652	0.626	0.697	0.692	0.677	0.313	0.621	0.52	0.652	0.717	0.414	0.753	0.667	0.712	0.677	0.591	0.596	0.662	0.561	0.636	0.54	0.707	0.586	0.672	0.667	0.606	0.692	0.652	0.616	0.697	0.606	0.662	0.672	0.591	0.717	0.682	0.621	0.576	0.576	0.667	0.657	0.652	0.667	0.657	0.707	0.657	0.672	0.692	0.697	0.609	0.682	0.606	0.692	0.626	0.606	0.692	0.667	0.662	0.581	0.702	0.325	0.677	0.621	0.636	0.682	0.707	0.697	0.646	0.667	0.631	0.652	0.692	0.646	0.687	0.687	0.692	0.652	0.687	0.631	0.667	0.682	0.631	0.667	0.682	0.621	0.697	0.682	0.631	0.641	0.646	0.702	0.631	0.692	0.646	0.556	0.601	0.687	0.682	0.702	0.682	0.692	0.692	0.677	0.692	0.596	0.591	0.596	0.571	0.692	0.636	0.914	0.687	0.667	0.707	0.586	0.535	0.692	0.702	0.278	0.384	0.331	0.335	0.419	0.349	0.631	0.636	0.611	0.717	0.657	0.596	0.636	0.616	0.667	0.652	0.641	0.636	0.621	0.601	0.581	0.601	0.591	0.606	0.662	0.631	0.657	0.714	0.778	0.677	0.626	0.641	0.662	0.727	0.727	0.672	0.626	0.677	0.646	0.601	0.626	0.722	0.702	0.712	0.722	0.682	0.692	0.687	0.722	0.697	0.667	0.53	0.606	0.606	0.672	0.253	0.369	0.808	0.677	0.601	0.677	0.843	0.955	0.636	0.843	0.702	0.687	0.652	0.838	0.823	0.672	0.838	0.636	0.843	0.641	0.657	0.894	0.677	0.646	0.823	0.697	0.838	0.687	0.894	0.662	0.677	0.712	0.636	0.621	0.965	0.727	0.677	0.702	0.702	0.652	0.652	0.672	0.621	0.712	0.697	0.636	0.657	0.682	0.707	0.96	0.687	0.843	0.667	0.707	0.717	0.662	0.899	0.838	0.793	0.894	0.621	0.641	0.687	0.712	0.697	0.687	0.838	0.838	0.646	0.672	0.682	0.682	0.662	0.641	0.687	0.667	0.662	0.672	0.631	0.682	0.682	0.626	0.697	0.833	0.682	0.697	0.641	0.717	0.662	0.838	0.682	0.631	0.828	0.682	0.657	0.838	0.682	0.682	0.677	0.702	0.621	0.707	0.712	0.657	0.697	0.687	0.914	0.894	0.717	0.677	0.894	0.641	0.677	0.702	0.672	0.657	0.652	0.697	0.944	0.626	0.722	0.843	0.904	0.717	0.697	0.687	0.636	0.667	0.626	0.621	0.646	0.904	0.672	0.697	0.667	0.636	0.687	0.677	0.687	0.828	0.697	0.646	0.803	0.616	0.707	0.838	0.874	0.894	0.657	0.611	0.652	0.646	0.611	0.692	0.626	0.626	0.657	0.631	0.631	0.965	0.848	0.848	0.626	0.646	0.621	0.641	0.626	0.621	0.646	0.626	1	0.687	0.843	0.722	0.677	0.641	0.616	0.677	0.646	0.667	0.621	0.626	0.631	0.97	0.677	0.631	0.626	0.657	0.732	0.657	0.641	0.621	0.657	0.646	0.641	0.621	0.626	0.641	0.646	0.843	0.848	0.652	0.652	0.616	0.838	0.641	0.616	0.616	0.626	0.611	0.621	0.646	0.646	0.616	0.949	0.646	0.621	0.838	0.904	0.652	0.717	0.838	0.621	0.874	0.949	0.854	0.526	0.531	0.626	0.652	0.722	0.712	0.352	0.31	0.702	0.621	0.601	0.662	0.657	0.641	0.652	0.662	0.662	0.657	0.702	0.702	0.652	0.662	0.652	0.646	0.662	0.753	0.369	0.369	0.364	0.254	0.359	0.369	0.737	0.657	0.641	0.611	0.894	0.838	0.646	0.626	0.631	0.636	0.626	0.626	0.636	0.662	0.636	0.677	0.638	0.667	0.636	0.641	0.677	0.682	0.687	0.641	0.682	0.737	0.636	0.742	0.621	0.702	0.657	0.677	0.662	0.631	0.657	0.667	0.636	0.662	0.667	0.667	0.626	0.606	0.576	0.581	0.545	0.571	0.652	0.581	0.364	0.581	0.571	0.566	0.722	0.606	0.518	0.636	0.692	0.712	0.707	0.626	0.879	0.702	0.692	0.687	0.621	0.631	0.631	0.677	0.753	0.707	0.646	0.631	0.677	0.631	0.616	0.697	0.626	0.682	0.611	0.682	0.657	0.687	0.677	0.682	0.636	0.682	0.717	0.293	0.323	0.328	0.323	0.758	0.667	0.667	0.616	0.646	0.616	0.495	0.672	0.692	0.646	0.646	0.687	0.606	0.697	0.758	0.631	0.591	0.657	0.313	0.369	0.596	0.626	0.646	0.652	0.354	0.657	0.652	0.682	0.697	0.641	0.722	0.677	0.667	0.667	0.652	0.657	0.333	0.631	0.631	0.621	0.677	0.677	0.631	0.677	0.707	0.687	0.616	0.591	0.636	0.611	0.611	0.646	0.641	0.646	0.657	0.702	0.652	0.636	0.621	0.626	0.606	0.682	0.672	0.621	0.611	0.667	0.631	0.702	0.646	0.672	0.753	0.343	0.646
HPV48_Human_Papillomavirus_48	0.561	0.606	0.717	0.636	0.636	0.621	0.606	0.586	0.566	0.667	0.601	0.601	0.303	0.621	0.49	0.611	0.697	0.399	0.712	0.581	0.601	0.596	0.54	0.556	0.581	0.525	0.596	0.545	0.667	0.545	0.556	0.641	0.551	0.596	0.571	0.566	0.616	0.571	0.601	0.596	0.551	0.606	0.611	0.636	0.556	0.54	0.601	0.576	0.576	0.571	0.581	0.611	0.576	0.591	0.616	0.586	0.571	0.601	0.556	0.586	0.591	0.561	0.606	0.581	0.586	0.54	0.631	0.337	0.611	0.601	0.646	0.641	0.636	0.652	0.626	0.626	0.611	0.672	0.591	0.611	0.677	0.677	0.636	0.631	0.641	0.576	0.636	0.641	0.591	0.631	0.652	0.611	0.652	0.667	0.611	0.611	0.626	0.586	0.667	0.636	0.641	0.515	0.54	0.591	0.586	0.621	0.586	0.621	0.717	0.692	0.571	0.556	0.556	0.556	0.535	0.631	0.591	0.687	0.611	0.601	0.667	0.576	0.51	0.702	0.717	0.308	0.35	0.319	0.31	0.414	0.344	0.576	0.571	0.596	0.631	0.596	0.54	0.551	0.535	0.571	0.596	0.652	0.556	0.581	0.566	0.556	0.571	0.566	0.566	0.586	0.606	0.611	0.699	0.662	0.591	0.626	0.591	0.581	0.641	0.621	0.581	0.581	0.657	0.571	0.556	0.591	0.682	0.596	0.662	0.657	0.652	0.626	0.657	0.652	0.591	0.566	0.52	0.596	0.576	0.662	0.293	0.399	0.611	0.687	0.606	0.692	0.652	0.682	0.611	0.646	0.697	0.687	0.606	0.646	0.641	0.702	0.646	0.601	0.672	0.646	0.606	0.657	0.702	0.591	0.611	0.692	0.631	0.722	0.657	0.601	0.687	0.717	0.657	0.672	0.692	0.697	0.838	0.753	0.682	0.662	0.687	0.677	0.677	0.712	0.702	0.591	0.672	0.697	0.682	0.687	0.717	0.641	0.682	0.692	0.808	0.667	0.692	0.621	0.616	0.657	0.682	0.631	0.702	0.707	0.773	0.737	0.667	0.646	0.601	0.697	0.677	0.747	0.687	0.712	0.692	0.636	0.677	0.672	0.606	0.697	0.682	0.662	0.747	0.652	0.667	0.677	0.596	0.722	0.702	0.646	0.672	0.677	0.662	0.732	0.657	0.631	0.697	0.687	0.803	0.692	0.586	0.717	0.682	0.657	0.717	0.737	0.672	0.652	0.722	0.712	0.682	0.591	0.929	0.732	0.692	0.641	0.561	0.737	0.677	0.636	0.727	0.652	0.702	0.747	0.697	0.712	0.702	0.687	0.682	0.667	0.712	0.692	0.712	0.682	0.641	0.672	0.687	0.697	0.702	0.652	0.727	0.657	0.611	0.662	0.687	0.631	0.692	0.687	0.606	0.571	0.611	0.591	0.571	0.611	0.581	0.596	0.611	0.581	0.591	0.687	0.662	0.657	0.601	0.606	0.566	0.551	0.606	0.571	0.596	0.581	0.687	1	0.677	0.737	0.803	0.631	0.606	0.616	0.616	0.631	0.576	0.581	0.581	0.692	0.707	0.616	0.606	0.601	0.727	0.641	0.596	0.576	0.616	0.591	0.606	0.611	0.606	0.571	0.586	0.672	0.677	0.591	0.591	0.566	0.657	0.606	0.621	0.601	0.596	0.576	0.606	0.626	0.682	0.626	0.687	0.611	0.566	0.667	0.702	0.596	0.737	0.626	0.576	0.702	0.667	0.667	0.526	0.51	0.591	0.591	0.667	0.662	0.337	0.32	0.601	0.591	0.591	0.621	0.606	0.606	0.606	0.621	0.692	0.652	0.628	0.636	0.601	0.611	0.601	0.611	0.566	0.763	0.369	0.364	0.389	0.274	0.389	0.359	0.677	0.611	0.586	0.586	0.687	0.652	0.606	0.591	0.591	0.586	0.591	0.601	0.596	0.626	0.591	0.611	0.597	0.616	0.586	0.596	0.616	0.667	0.677	0.601	0.682	0.697	0.586	0.702	0.576	0.657	0.601	0.611	0.641	0.596	0.581	0.621	0.581	0.636	0.657	0.616	0.576	0.571	0.535	0.545	0.515	0.535	0.606	0.561	0.374	0.525	0.556	0.551	0.606	0.596	0.497	0.611	0.601	0.596	0.641	0.596	0.677	0.611	0.646	0.652	0.611	0.581	0.616	0.646	0.768	0.591	0.601	0.601	0.591	0.586	0.581	0.601	0.586	0.606	0.566	0.586	0.591	0.601	0.611	0.611	0.601	0.621	0.611	0.293	0.323	0.323	0.297	0.737	0.601	0.611	0.586	0.586	0.601	0.475	0.591	0.576	0.571	0.601	0.596	0.576	0.586	0.631	0.576	0.566	0.581	0.318	0.354	0.601	0.556	0.616	0.616	0.354	0.571	0.566	0.677	0.641	0.606	0.657	0.616	0.596	0.596	0.616	0.616	0.323	0.586	0.545	0.561	0.606	0.616	0.576	0.646	0.646	0.672	0.581	0.576	0.601	0.566	0.561	0.586	0.586	0.601	0.576	0.652	0.611	0.576	0.571	0.571	0.566	0.626	0.626	0.576	0.586	0.621	0.576	0.601	0.672	0.697	0.717	0.343	0.641
HPV49_Human_Papillomavirus_49	0.596	0.636	0.737	0.732	0.667	0.646	0.641	0.662	0.646	0.692	0.702	0.697	0.303	0.611	0.49	0.631	0.722	0.439	0.742	0.631	0.672	0.672	0.586	0.596	0.662	0.535	0.652	0.551	0.697	0.591	0.646	0.662	0.571	0.657	0.646	0.626	0.667	0.576	0.657	0.657	0.601	0.687	0.672	0.616	0.576	0.581	0.641	0.662	0.657	0.652	0.652	0.667	0.626	0.652	0.672	0.677	0.625	0.667	0.636	0.677	0.586	0.621	0.677	0.621	0.667	0.586	0.697	0.331	0.662	0.641	0.646	0.702	0.712	0.692	0.641	0.677	0.652	0.646	0.697	0.662	0.682	0.677	0.682	0.616	0.692	0.662	0.682	0.697	0.672	0.667	0.697	0.662	0.697	0.692	0.652	0.631	0.667	0.697	0.641	0.697	0.646	0.525	0.601	0.717	0.707	0.682	0.702	0.702	0.667	0.672	0.682	0.596	0.606	0.601	0.576	0.682	0.636	0.838	0.657	0.657	0.712	0.571	0.52	0.667	0.687	0.288	0.373	0.331	0.34	0.409	0.338	0.631	0.652	0.636	0.717	0.672	0.611	0.611	0.591	0.636	0.636	0.652	0.611	0.626	0.591	0.601	0.596	0.586	0.601	0.682	0.636	0.641	0.724	0.747	0.657	0.631	0.611	0.662	0.732	0.702	0.667	0.596	0.697	0.606	0.571	0.601	0.662	0.717	0.712	0.697	0.677	0.652	0.662	0.702	0.712	0.687	0.51	0.581	0.606	0.692	0.258	0.369	0.823	0.667	0.621	0.697	0.869	0.854	0.631	0.859	0.712	0.657	0.657	0.869	0.859	0.692	0.848	0.641	0.884	0.667	0.667	0.833	0.682	0.657	0.818	0.712	0.859	0.667	0.838	0.662	0.707	0.677	0.636	0.667	0.848	0.727	0.652	0.702	0.682	0.646	0.631	0.667	0.641	0.687	0.682	0.652	0.687	0.677	0.722	0.848	0.667	0.864	0.652	0.682	0.712	0.631	0.838	0.864	0.823	0.833	0.641	0.662	0.682	0.692	0.697	0.682	0.864	0.859	0.657	0.707	0.692	0.702	0.672	0.662	0.707	0.677	0.662	0.677	0.641	0.677	0.687	0.606	0.702	0.859	0.677	0.707	0.657	0.717	0.641	0.843	0.702	0.646	0.859	0.712	0.652	0.859	0.667	0.712	0.641	0.697	0.621	0.712	0.727	0.646	0.692	0.717	0.854	0.843	0.722	0.677	0.848	0.677	0.662	0.692	0.692	0.667	0.667	0.697	0.843	0.621	0.732	0.864	0.838	0.707	0.717	0.662	0.631	0.662	0.646	0.652	0.641	0.854	0.677	0.687	0.652	0.591	0.707	0.682	0.672	0.838	0.697	0.652	0.838	0.606	0.687	0.843	0.843	0.843	0.672	0.611	0.652	0.641	0.601	0.687	0.631	0.631	0.646	0.626	0.641	0.848	0.864	0.854	0.631	0.641	0.606	0.631	0.631	0.601	0.662	0.626	0.843	0.677	1	0.707	0.641	0.646	0.646	0.677	0.652	0.657	0.601	0.626	0.626	0.848	0.697	0.636	0.641	0.657	0.697	0.631	0.646	0.626	0.687	0.652	0.646	0.611	0.662	0.636	0.657	0.924	0.924	0.657	0.667	0.611	0.864	0.652	0.616	0.641	0.652	0.631	0.631	0.662	0.677	0.616	0.843	0.631	0.586	0.838	0.859	0.657	0.697	0.854	0.626	0.854	0.848	0.848	0.515	0.52	0.636	0.646	0.722	0.722	0.347	0.31	0.717	0.596	0.576	0.657	0.652	0.641	0.641	0.662	0.672	0.652	0.723	0.687	0.631	0.652	0.646	0.646	0.677	0.742	0.369	0.354	0.374	0.259	0.374	0.333	0.727	0.646	0.657	0.631	0.833	0.843	0.657	0.636	0.636	0.652	0.626	0.636	0.641	0.667	0.641	0.697	0.638	0.672	0.657	0.636	0.672	0.672	0.697	0.611	0.722	0.758	0.621	0.747	0.591	0.732	0.677	0.692	0.677	0.631	0.641	0.646	0.672	0.682	0.682	0.682	0.636	0.631	0.586	0.586	0.556	0.576	0.652	0.636	0.338	0.581	0.561	0.561	0.722	0.611	0.508	0.662	0.707	0.717	0.677	0.636	0.924	0.707	0.692	0.697	0.636	0.667	0.636	0.687	0.747	0.712	0.646	0.596	0.677	0.646	0.652	0.677	0.652	0.682	0.616	0.687	0.657	0.667	0.672	0.677	0.641	0.687	0.717	0.293	0.328	0.328	0.323	0.753	0.641	0.652	0.626	0.646	0.626	0.5	0.677	0.682	0.672	0.646	0.687	0.591	0.682	0.717	0.611	0.571	0.657	0.313	0.374	0.586	0.652	0.641	0.657	0.348	0.641	0.657	0.692	0.687	0.672	0.737	0.707	0.672	0.692	0.652	0.652	0.328	0.626	0.616	0.606	0.672	0.662	0.636	0.692	0.697	0.707	0.631	0.621	0.621	0.596	0.601	0.626	0.621	0.641	0.662	0.712	0.646	0.626	0.636	0.646	0.621	0.707	0.672	0.626	0.636	0.667	0.646	0.717	0.672	0.672	0.737	0.343	0.616
HPV4_Human_Papillomavirus_4	0.601	0.641	0.788	0.712	0.687	0.667	0.646	0.667	0.646	0.707	0.657	0.662	0.318	0.591	0.49	0.581	0.768	0.414	0.778	0.646	0.636	0.667	0.576	0.581	0.652	0.566	0.616	0.551	0.672	0.576	0.631	0.652	0.586	0.667	0.621	0.571	0.636	0.596	0.646	0.652	0.576	0.672	0.657	0.657	0.576	0.551	0.662	0.657	0.646	0.636	0.652	0.677	0.646	0.662	0.652	0.672	0.56	0.646	0.571	0.662	0.601	0.561	0.672	0.636	0.621	0.576	0.687	0.344	0.667	0.672	0.657	0.702	0.662	0.687	0.672	0.672	0.677	0.652	0.672	0.677	0.717	0.697	0.712	0.692	0.682	0.662	0.702	0.657	0.687	0.677	0.717	0.657	0.677	0.702	0.677	0.672	0.672	0.646	0.657	0.692	0.667	0.5	0.596	0.662	0.652	0.657	0.652	0.636	0.747	0.758	0.657	0.596	0.566	0.576	0.551	0.646	0.657	0.732	0.687	0.672	0.712	0.551	0.495	0.732	0.742	0.308	0.384	0.361	0.355	0.409	0.344	0.606	0.672	0.606	0.707	0.667	0.566	0.616	0.561	0.636	0.662	0.652	0.626	0.606	0.631	0.561	0.601	0.641	0.641	0.616	0.626	0.636	0.735	0.742	0.677	0.606	0.601	0.662	0.667	0.682	0.641	0.601	0.646	0.641	0.53	0.561	0.707	0.641	0.727	0.682	0.667	0.677	0.672	0.707	0.657	0.641	0.535	0.601	0.571	0.672	0.273	0.414	0.682	0.742	0.636	0.722	0.692	0.722	0.682	0.702	0.707	0.702	0.687	0.672	0.677	0.722	0.692	0.657	0.722	0.682	0.687	0.722	0.702	0.646	0.677	0.747	0.687	0.727	0.737	0.672	0.727	0.707	0.712	0.712	0.707	0.742	0.737	0.763	0.747	0.722	0.717	0.702	0.727	0.722	0.717	0.652	0.697	0.707	0.742	0.717	0.747	0.662	0.687	0.707	0.712	0.707	0.742	0.677	0.672	0.737	0.697	0.667	0.702	0.692	0.707	0.843	0.667	0.662	0.667	0.697	0.717	0.838	0.737	0.758	0.707	0.712	0.677	0.692	0.646	0.727	0.702	0.662	0.843	0.662	0.702	0.737	0.646	0.742	0.707	0.672	0.737	0.697	0.667	0.818	0.687	0.677	0.737	0.778	0.737	0.702	0.631	0.742	0.747	0.702	0.717	0.833	0.712	0.732	0.747	0.677	0.742	0.646	0.717	0.768	0.707	0.763	0.616	0.828	0.702	0.657	0.778	0.702	0.747	0.763	0.793	0.753	0.702	0.737	0.692	0.712	0.707	0.753	0.732	0.742	0.657	0.646	0.707	0.712	0.758	0.672	0.742	0.722	0.662	0.677	0.742	0.672	0.732	0.732	0.682	0.616	0.677	0.657	0.621	0.682	0.636	0.606	0.657	0.636	0.646	0.712	0.672	0.702	0.652	0.667	0.611	0.631	0.626	0.606	0.657	0.636	0.722	0.737	0.707	1	0.727	0.667	0.667	0.682	0.677	0.657	0.631	0.641	0.662	0.722	0.727	0.662	0.652	0.677	0.96	0.662	0.672	0.641	0.672	0.641	0.667	0.652	0.667	0.646	0.657	0.707	0.712	0.667	0.672	0.606	0.667	0.657	0.641	0.646	0.652	0.631	0.636	0.662	0.697	0.646	0.712	0.692	0.616	0.697	0.727	0.677	0.965	0.682	0.646	0.732	0.712	0.702	0.485	0.51	0.626	0.667	0.707	0.742	0.362	0.335	0.636	0.561	0.551	0.641	0.646	0.657	0.641	0.636	0.717	0.672	0.717	0.697	0.646	0.657	0.652	0.636	0.626	0.768	0.389	0.404	0.404	0.274	0.404	0.384	0.778	0.621	0.641	0.657	0.702	0.753	0.667	0.657	0.652	0.641	0.641	0.636	0.652	0.682	0.636	0.677	0.658	0.657	0.657	0.662	0.662	0.768	0.732	0.646	0.687	0.783	0.652	0.763	0.626	0.692	0.652	0.677	0.652	0.662	0.636	0.662	0.657	0.677	0.677	0.682	0.621	0.606	0.566	0.561	0.51	0.561	0.657	0.586	0.379	0.571	0.545	0.556	0.652	0.566	0.472	0.657	0.646	0.652	0.697	0.657	0.722	0.677	0.732	0.687	0.616	0.657	0.687	0.682	0.788	0.646	0.646	0.596	0.641	0.641	0.646	0.667	0.641	0.657	0.591	0.667	0.667	0.641	0.631	0.626	0.646	0.652	0.657	0.303	0.318	0.318	0.338	0.803	0.662	0.677	0.652	0.657	0.636	0.48	0.636	0.652	0.601	0.677	0.631	0.611	0.657	0.707	0.611	0.551	0.631	0.323	0.384	0.545	0.621	0.687	0.646	0.354	0.616	0.616	0.687	0.677	0.687	0.742	0.692	0.692	0.682	0.677	0.677	0.364	0.641	0.586	0.616	0.682	0.662	0.626	0.631	0.646	0.636	0.591	0.581	0.621	0.601	0.611	0.636	0.626	0.631	0.626	0.667	0.626	0.621	0.631	0.596	0.586	0.667	0.667	0.586	0.657	0.682	0.636	0.652	0.737	0.707	0.773	0.364	0.652
HPV50_Human_Papillomavirus_50	0.566	0.606	0.677	0.672	0.636	0.641	0.631	0.601	0.616	0.662	0.616	0.611	0.298	0.576	0.465	0.586	0.662	0.434	0.687	0.576	0.596	0.626	0.545	0.561	0.601	0.53	0.611	0.505	0.646	0.556	0.581	0.621	0.591	0.616	0.621	0.571	0.616	0.596	0.611	0.616	0.556	0.606	0.621	0.652	0.551	0.54	0.611	0.596	0.596	0.591	0.601	0.611	0.591	0.606	0.611	0.596	0.538	0.606	0.561	0.621	0.606	0.545	0.621	0.576	0.571	0.556	0.652	0.301	0.611	0.606	0.601	0.631	0.641	0.606	0.621	0.672	0.606	0.636	0.611	0.611	0.667	0.667	0.641	0.626	0.596	0.611	0.626	0.586	0.621	0.646	0.657	0.621	0.631	0.636	0.606	0.601	0.611	0.601	0.652	0.616	0.606	0.505	0.571	0.606	0.606	0.641	0.586	0.611	0.722	0.697	0.581	0.586	0.561	0.581	0.566	0.621	0.601	0.672	0.652	0.601	0.636	0.535	0.5	0.692	0.677	0.273	0.333	0.313	0.294	0.419	0.323	0.566	0.581	0.586	0.631	0.611	0.551	0.561	0.566	0.611	0.601	0.636	0.545	0.596	0.576	0.566	0.561	0.566	0.581	0.591	0.581	0.616	0.653	0.692	0.601	0.621	0.581	0.596	0.641	0.626	0.576	0.551	0.646	0.556	0.5	0.545	0.672	0.611	0.667	0.646	0.636	0.601	0.636	0.636	0.596	0.596	0.485	0.566	0.581	0.646	0.273	0.409	0.621	0.672	0.641	0.657	0.636	0.662	0.621	0.636	0.697	0.702	0.626	0.636	0.631	0.717	0.631	0.631	0.667	0.641	0.626	0.657	0.717	0.616	0.621	0.677	0.641	0.702	0.677	0.621	0.672	0.717	0.646	0.631	0.662	0.667	0.803	0.737	0.677	0.697	0.672	0.672	0.662	0.697	0.707	0.611	0.672	0.687	0.672	0.662	0.687	0.611	0.657	0.697	0.763	0.702	0.672	0.631	0.621	0.677	0.657	0.652	0.712	0.692	0.773	0.712	0.611	0.631	0.606	0.667	0.672	0.712	0.712	0.707	0.672	0.662	0.682	0.641	0.611	0.697	0.652	0.646	0.727	0.621	0.662	0.692	0.591	0.717	0.707	0.657	0.677	0.662	0.636	0.722	0.667	0.636	0.702	0.712	0.985	0.687	0.591	0.747	0.672	0.657	0.727	0.717	0.667	0.672	0.747	0.702	0.672	0.581	0.793	0.747	0.697	0.687	0.545	0.717	0.672	0.652	0.737	0.636	0.682	0.742	0.697	0.682	0.662	0.692	0.667	0.662	0.672	0.687	0.707	0.657	0.621	0.636	0.682	0.702	0.662	0.641	0.737	0.712	0.611	0.657	0.682	0.641	0.662	0.692	0.621	0.601	0.631	0.596	0.596	0.652	0.616	0.601	0.606	0.571	0.586	0.672	0.646	0.646	0.611	0.626	0.586	0.611	0.601	0.586	0.601	0.586	0.677	0.803	0.641	0.727	1	0.626	0.611	0.636	0.626	0.641	0.596	0.606	0.566	0.667	0.692	0.631	0.621	0.601	0.727	0.652	0.601	0.591	0.626	0.606	0.616	0.621	0.631	0.556	0.606	0.641	0.646	0.611	0.616	0.596	0.641	0.626	0.616	0.626	0.611	0.581	0.626	0.636	0.707	0.636	0.672	0.616	0.571	0.646	0.662	0.616	0.717	0.636	0.586	0.662	0.662	0.641	0.474	0.49	0.601	0.596	0.657	0.646	0.337	0.305	0.606	0.52	0.561	0.641	0.616	0.611	0.621	0.611	0.697	0.641	0.639	0.667	0.616	0.621	0.621	0.606	0.576	0.707	0.338	0.359	0.394	0.264	0.404	0.338	0.667	0.596	0.621	0.596	0.657	0.652	0.621	0.606	0.616	0.621	0.596	0.591	0.616	0.657	0.601	0.636	0.638	0.641	0.611	0.611	0.621	0.692	0.697	0.611	0.707	0.682	0.606	0.692	0.591	0.672	0.601	0.596	0.616	0.596	0.591	0.631	0.591	0.646	0.626	0.626	0.566	0.556	0.556	0.566	0.515	0.556	0.626	0.571	0.369	0.571	0.52	0.505	0.606	0.556	0.456	0.621	0.611	0.621	0.646	0.611	0.646	0.641	0.657	0.657	0.616	0.591	0.611	0.662	0.697	0.606	0.581	0.606	0.601	0.596	0.591	0.591	0.596	0.616	0.581	0.601	0.596	0.606	0.601	0.601	0.601	0.621	0.616	0.293	0.303	0.328	0.297	0.712	0.626	0.636	0.576	0.581	0.586	0.485	0.586	0.586	0.596	0.606	0.601	0.591	0.611	0.657	0.581	0.515	0.581	0.283	0.338	0.545	0.596	0.601	0.616	0.364	0.576	0.576	0.677	0.652	0.616	0.667	0.636	0.621	0.626	0.626	0.616	0.303	0.591	0.571	0.601	0.611	0.586	0.601	0.616	0.646	0.652	0.591	0.571	0.596	0.561	0.561	0.571	0.616	0.586	0.581	0.641	0.606	0.556	0.571	0.556	0.535	0.621	0.631	0.556	0.586	0.626	0.621	0.606	0.662	0.677	0.717	0.308	0.621
HPV51_Human_Papillomavirus_51	0.591	0.626	0.641	0.636	0.833	0.697	0.727	0.702	0.742	0.702	0.616	0.591	0.323	0.591	0.47	0.601	0.621	0.439	0.631	0.641	0.631	0.621	0.601	0.586	0.631	0.551	0.601	0.566	0.646	0.586	0.636	0.606	0.601	0.636	0.611	0.586	0.641	0.52	0.621	0.641	0.596	0.636	0.631	0.545	0.551	0.535	0.641	0.641	0.621	0.621	0.626	0.621	0.616	0.616	0.631	0.631	0.576	0.646	0.581	0.636	0.535	0.566	0.646	0.611	0.596	0.576	0.631	0.344	0.652	0.652	0.672	0.601	0.662	0.672	0.682	0.636	0.636	0.621	0.616	0.667	0.611	0.616	0.596	0.641	0.657	0.687	0.596	0.687	0.727	0.631	0.657	0.717	0.601	0.586	0.636	0.652	0.646	0.596	0.616	0.636	0.662	0.561	0.576	0.616	0.606	0.662	0.601	0.591	0.646	0.616	0.611	0.606	0.576	0.576	0.545	0.626	0.783	0.657	0.621	0.641	0.616	0.556	0.54	0.606	0.601	0.298	0.35	0.313	0.315	0.424	0.344	0.571	0.763	0.596	0.687	0.732	0.54	0.616	0.571	0.636	0.606	0.667	0.611	0.646	0.641	0.606	0.606	0.626	0.652	0.652	0.662	0.641	0.622	0.672	0.616	0.616	0.596	0.616	0.631	0.636	0.591	0.566	0.641	0.601	0.545	0.576	0.621	0.611	0.727	0.581	0.611	0.626	0.581	0.687	0.591	0.601	0.51	0.586	0.586	0.571	0.288	0.444	0.616	0.621	0.768	0.636	0.601	0.641	0.818	0.606	0.641	0.606	0.828	0.636	0.631	0.596	0.621	0.778	0.631	0.561	0.823	0.652	0.576	0.753	0.636	0.591	0.641	0.601	0.652	0.808	0.586	0.636	0.566	0.566	0.621	0.606	0.652	0.652	0.581	0.591	0.596	0.576	0.576	0.606	0.611	0.742	0.556	0.581	0.586	0.646	0.596	0.601	0.581	0.591	0.616	0.571	0.677	0.652	0.636	0.652	0.576	0.571	0.596	0.556	0.616	0.662	0.616	0.631	0.838	0.576	0.571	0.636	0.601	0.621	0.571	0.566	0.581	0.561	0.788	0.606	0.571	0.545	0.636	0.621	0.601	0.626	0.788	0.611	0.626	0.621	0.596	0.535	0.631	0.626	0.591	0.652	0.601	0.626	0.626	0.606	0.778	0.636	0.591	0.591	0.616	0.631	0.657	0.646	0.616	0.616	0.677	0.657	0.641	0.611	0.586	0.596	0.616	0.636	0.626	0.556	0.662	0.621	0.667	0.646	0.606	0.591	0.581	0.641	0.566	0.556	0.586	0.687	0.641	0.581	0.561	0.556	0.586	0.621	0.621	0.636	0.606	0.601	0.621	0.571	0.581	0.636	0.682	0.672	0.889	0.758	0.818	0.818	0.758	0.783	0.768	0.768	0.758	0.758	0.783	0.646	0.621	0.636	0.808	0.813	0.773	0.626	0.763	0.747	0.753	0.778	0.641	0.631	0.646	0.667	0.626	1	0.773	0.803	0.798	0.798	0.768	0.763	0.798	0.641	0.646	0.758	0.747	0.652	0.657	0.798	0.763	0.798	0.899	0.753	0.818	0.803	0.768	0.763	0.747	0.652	0.657	0.818	0.833	0.763	0.626	0.758	0.96	0.758	0.778	0.803	0.742	0.773	0.601	0.783	0.631	0.818	0.747	0.657	0.667	0.818	0.662	0.652	0.768	0.682	0.631	0.631	0.526	0.52	0.601	0.712	0.601	0.717	0.352	0.315	0.606	0.556	0.581	0.652	0.727	0.722	0.742	0.586	0.631	0.662	0.707	0.611	0.722	0.732	0.722	0.571	0.571	0.636	0.359	0.369	0.444	0.274	0.439	0.354	0.621	0.631	0.778	0.773	0.657	0.657	0.778	0.783	0.783	0.793	0.758	0.763	0.783	0.687	0.768	0.859	0.633	0.646	0.788	0.813	0.833	0.606	0.601	0.808	0.601	0.616	0.641	0.626	0.616	0.626	0.722	0.657	0.641	0.581	0.621	0.641	0.732	0.611	0.611	0.601	0.576	0.571	0.596	0.596	0.566	0.596	0.646	0.606	0.333	0.576	0.576	0.545	0.601	0.591	0.456	0.783	0.626	0.611	0.687	0.758	0.662	0.657	0.601	0.616	0.591	0.727	0.646	0.626	0.636	0.601	0.773	0.581	0.606	0.566	0.586	0.606	0.601	0.657	0.611	0.611	0.581	0.631	0.621	0.606	0.571	0.636	0.616	0.283	0.293	0.308	0.297	0.657	0.641	0.646	0.601	0.581	0.576	0.52	0.621	0.606	0.601	0.606	0.616	0.586	0.621	0.657	0.561	0.54	0.631	0.298	0.374	0.586	0.576	0.591	0.631	0.354	0.581	0.616	0.672	0.631	0.768	0.646	0.823	0.813	0.803	0.636	0.652	0.313	0.581	0.576	0.591	0.646	0.657	0.636	0.667	0.677	0.667	0.611	0.601	0.586	0.561	0.566	0.606	0.601	0.591	0.606	0.692	0.596	0.566	0.591	0.566	0.571	0.616	0.611	0.576	0.737	0.596	0.732	0.606	0.636	0.596	0.652	0.348	0.616
HPV52_Human_Papillomavirus_52	0.576	0.646	0.631	0.646	0.828	0.657	0.657	0.677	0.697	0.657	0.641	0.667	0.333	0.551	0.475	0.551	0.616	0.434	0.626	0.586	0.621	0.616	0.561	0.586	0.631	0.581	0.561	0.54	0.652	0.556	0.581	0.621	0.606	0.616	0.631	0.535	0.626	0.535	0.631	0.626	0.571	0.621	0.621	0.561	0.556	0.49	0.591	0.631	0.631	0.621	0.626	0.606	0.586	0.606	0.626	0.626	0.522	0.636	0.535	0.606	0.545	0.53	0.621	0.626	0.631	0.561	0.611	0.356	0.616	0.646	0.652	0.586	0.606	0.657	0.641	0.621	0.641	0.601	0.672	0.652	0.626	0.616	0.596	0.606	0.646	0.652	0.611	0.657	0.707	0.611	0.646	0.687	0.596	0.596	0.641	0.616	0.652	0.641	0.606	0.636	0.652	0.5	0.571	0.652	0.636	0.672	0.662	0.636	0.591	0.626	0.652	0.571	0.566	0.586	0.535	0.631	0.838	0.631	0.591	0.616	0.621	0.52	0.5	0.601	0.606	0.288	0.373	0.349	0.31	0.424	0.338	0.535	0.722	0.551	0.692	0.692	0.53	0.591	0.556	0.616	0.601	0.641	0.581	0.596	0.652	0.556	0.571	0.657	0.646	0.631	0.626	0.631	0.607	0.641	0.591	0.566	0.556	0.616	0.657	0.672	0.646	0.611	0.611	0.631	0.495	0.54	0.571	0.677	0.687	0.586	0.606	0.621	0.591	0.672	0.667	0.641	0.51	0.576	0.581	0.626	0.303	0.414	0.626	0.601	0.793	0.621	0.636	0.636	0.833	0.621	0.641	0.616	0.813	0.646	0.652	0.631	0.646	0.798	0.641	0.566	0.808	0.621	0.596	0.813	0.636	0.606	0.667	0.596	0.631	0.808	0.601	0.621	0.576	0.586	0.616	0.616	0.606	0.626	0.616	0.591	0.601	0.581	0.571	0.616	0.611	0.813	0.581	0.581	0.631	0.616	0.581	0.626	0.576	0.606	0.591	0.566	0.646	0.631	0.636	0.626	0.545	0.571	0.591	0.556	0.611	0.641	0.636	0.657	0.778	0.576	0.591	0.662	0.621	0.611	0.591	0.566	0.606	0.556	0.894	0.601	0.566	0.515	0.641	0.641	0.591	0.646	0.838	0.631	0.606	0.667	0.626	0.551	0.646	0.641	0.596	0.641	0.601	0.641	0.621	0.606	0.808	0.641	0.641	0.571	0.616	0.652	0.626	0.636	0.646	0.596	0.652	0.697	0.581	0.616	0.601	0.591	0.636	0.641	0.621	0.551	0.662	0.636	0.636	0.626	0.626	0.576	0.566	0.616	0.586	0.566	0.571	0.657	0.636	0.626	0.581	0.525	0.606	0.611	0.616	0.657	0.621	0.581	0.631	0.566	0.616	0.636	0.667	0.641	0.798	0.793	0.798	0.788	0.793	0.763	0.889	0.788	0.909	0.798	0.879	0.611	0.652	0.662	0.783	0.788	0.813	0.636	0.818	0.798	0.813	0.798	0.616	0.606	0.646	0.667	0.611	0.773	1	0.763	0.838	0.758	0.788	0.899	0.788	0.611	0.636	0.778	0.778	0.646	0.646	0.768	0.874	0.768	0.803	0.818	0.793	0.828	0.793	0.803	0.813	0.657	0.662	0.803	0.793	0.818	0.657	0.768	0.753	0.783	0.793	0.773	0.788	0.808	0.601	0.798	0.636	0.818	0.803	0.646	0.646	0.808	0.652	0.631	0.798	0.667	0.621	0.641	0.526	0.52	0.611	0.652	0.616	0.712	0.362	0.305	0.677	0.515	0.52	0.641	0.667	0.652	0.677	0.616	0.626	0.697	0.691	0.636	0.646	0.667	0.657	0.606	0.611	0.631	0.359	0.369	0.409	0.279	0.414	0.354	0.641	0.611	0.859	0.869	0.636	0.636	0.874	0.879	0.879	0.854	0.859	0.859	0.889	0.672	0.864	0.823	0.638	0.657	0.869	0.848	0.833	0.611	0.591	0.818	0.601	0.641	0.616	0.657	0.606	0.631	0.682	0.677	0.626	0.616	0.646	0.636	0.737	0.596	0.576	0.596	0.54	0.525	0.566	0.561	0.586	0.561	0.652	0.596	0.338	0.561	0.51	0.51	0.662	0.545	0.472	0.874	0.646	0.677	0.636	0.808	0.652	0.677	0.616	0.591	0.571	0.732	0.687	0.596	0.646	0.677	0.828	0.54	0.631	0.581	0.626	0.631	0.611	0.626	0.566	0.641	0.652	0.636	0.641	0.626	0.621	0.636	0.641	0.318	0.308	0.303	0.333	0.657	0.616	0.626	0.611	0.591	0.621	0.556	0.662	0.636	0.611	0.636	0.641	0.591	0.581	0.626	0.54	0.505	0.652	0.308	0.359	0.51	0.586	0.561	0.626	0.364	0.621	0.586	0.646	0.636	0.732	0.667	0.823	0.803	0.818	0.626	0.652	0.338	0.616	0.581	0.606	0.657	0.626	0.626	0.672	0.636	0.662	0.601	0.576	0.621	0.601	0.606	0.636	0.571	0.631	0.631	0.646	0.631	0.535	0.576	0.525	0.515	0.616	0.591	0.525	0.707	0.591	0.697	0.662	0.616	0.652	0.641	0.338	0.621
HPV53_Human_Papillomavirus_53	0.616	0.621	0.657	0.646	0.793	0.682	0.697	0.717	0.727	0.677	0.652	0.636	0.343	0.586	0.49	0.586	0.626	0.444	0.636	0.621	0.621	0.611	0.576	0.571	0.626	0.54	0.591	0.53	0.662	0.576	0.616	0.611	0.596	0.626	0.596	0.581	0.641	0.535	0.631	0.621	0.576	0.641	0.616	0.571	0.561	0.545	0.611	0.641	0.636	0.616	0.641	0.616	0.611	0.611	0.631	0.631	0.565	0.636	0.581	0.631	0.561	0.576	0.631	0.611	0.576	0.571	0.626	0.325	0.626	0.641	0.641	0.611	0.621	0.646	0.667	0.616	0.626	0.616	0.667	0.652	0.626	0.631	0.626	0.641	0.636	0.692	0.596	0.707	0.742	0.621	0.641	0.722	0.621	0.616	0.626	0.652	0.631	0.636	0.616	0.626	0.646	0.535	0.596	0.646	0.631	0.657	0.657	0.621	0.616	0.591	0.636	0.576	0.601	0.616	0.566	0.601	0.732	0.697	0.636	0.621	0.641	0.54	0.515	0.646	0.646	0.298	0.367	0.319	0.32	0.434	0.328	0.591	0.758	0.616	0.712	0.687	0.566	0.611	0.571	0.646	0.631	0.631	0.611	0.631	0.641	0.566	0.581	0.626	0.641	0.662	0.621	0.657	0.658	0.702	0.621	0.596	0.571	0.611	0.692	0.677	0.631	0.601	0.606	0.611	0.53	0.566	0.631	0.652	0.727	0.636	0.646	0.631	0.581	0.697	0.652	0.626	0.49	0.586	0.596	0.596	0.268	0.399	0.657	0.596	0.732	0.611	0.636	0.677	0.768	0.641	0.606	0.641	0.808	0.662	0.672	0.616	0.652	0.747	0.682	0.571	0.823	0.682	0.616	0.788	0.672	0.616	0.682	0.606	0.682	0.803	0.611	0.657	0.576	0.571	0.672	0.616	0.616	0.646	0.596	0.601	0.616	0.566	0.606	0.641	0.626	0.773	0.581	0.576	0.641	0.667	0.611	0.636	0.636	0.611	0.621	0.591	0.712	0.677	0.682	0.682	0.556	0.576	0.626	0.576	0.641	0.672	0.646	0.662	0.803	0.606	0.616	0.641	0.621	0.591	0.621	0.606	0.611	0.576	0.773	0.641	0.591	0.54	0.652	0.646	0.631	0.636	0.773	0.662	0.636	0.677	0.616	0.596	0.657	0.646	0.606	0.677	0.621	0.652	0.636	0.631	0.753	0.672	0.631	0.626	0.641	0.641	0.687	0.687	0.667	0.606	0.722	0.652	0.631	0.621	0.591	0.616	0.641	0.646	0.677	0.621	0.672	0.652	0.697	0.646	0.636	0.611	0.591	0.611	0.586	0.556	0.596	0.717	0.621	0.621	0.606	0.545	0.606	0.646	0.606	0.672	0.636	0.606	0.667	0.616	0.596	0.667	0.682	0.712	0.803	0.732	0.803	0.783	0.732	0.914	0.768	0.758	0.788	0.747	0.753	0.677	0.652	0.677	0.753	0.788	0.712	0.646	0.768	0.697	0.778	0.763	0.677	0.616	0.677	0.682	0.636	0.803	0.763	1	0.758	0.884	0.737	0.798	0.768	0.677	0.641	0.732	0.727	0.626	0.687	0.879	0.788	0.758	0.808	0.783	0.773	0.763	0.747	0.768	0.768	0.697	0.702	0.778	0.803	0.717	0.657	0.737	0.798	0.717	0.747	0.747	0.732	0.758	0.636	0.742	0.677	0.768	0.697	0.697	0.677	0.788	0.687	0.672	0.758	0.682	0.682	0.667	0.526	0.52	0.591	0.692	0.601	0.732	0.357	0.315	0.652	0.556	0.571	0.631	0.717	0.702	0.722	0.596	0.611	0.652	0.702	0.636	0.702	0.722	0.707	0.591	0.621	0.636	0.348	0.364	0.394	0.269	0.399	0.359	0.646	0.621	0.768	0.747	0.697	0.682	0.763	0.753	0.753	0.768	0.753	0.753	0.758	0.657	0.753	0.808	0.633	0.652	0.747	0.768	0.798	0.596	0.606	0.763	0.631	0.631	0.631	0.662	0.596	0.657	0.672	0.631	0.641	0.576	0.611	0.626	0.737	0.611	0.636	0.631	0.611	0.591	0.581	0.571	0.53	0.576	0.631	0.601	0.343	0.581	0.535	0.53	0.667	0.586	0.456	0.758	0.677	0.667	0.672	0.758	0.697	0.652	0.652	0.636	0.611	0.732	0.641	0.626	0.636	0.662	0.753	0.581	0.662	0.556	0.576	0.652	0.626	0.636	0.626	0.631	0.606	0.657	0.662	0.636	0.571	0.672	0.652	0.288	0.303	0.313	0.313	0.657	0.636	0.646	0.611	0.576	0.556	0.515	0.621	0.657	0.641	0.586	0.682	0.621	0.636	0.662	0.561	0.525	0.631	0.298	0.364	0.53	0.591	0.636	0.631	0.364	0.611	0.596	0.641	0.626	0.707	0.667	0.798	0.793	0.788	0.672	0.626	0.333	0.616	0.611	0.601	0.667	0.682	0.652	0.646	0.657	0.636	0.621	0.581	0.601	0.586	0.601	0.611	0.621	0.611	0.641	0.626	0.621	0.596	0.616	0.591	0.576	0.636	0.621	0.596	0.717	0.621	0.722	0.662	0.626	0.641	0.652	0.323	0.621
HPV54_Human_Papillomavirus_54	0.616	0.631	0.631	0.636	0.854	0.667	0.697	0.697	0.712	0.687	0.646	0.657	0.333	0.571	0.449	0.566	0.626	0.439	0.626	0.616	0.616	0.621	0.611	0.621	0.621	0.54	0.601	0.54	0.662	0.606	0.616	0.621	0.601	0.611	0.596	0.591	0.616	0.51	0.626	0.616	0.621	0.646	0.616	0.545	0.591	0.525	0.621	0.621	0.616	0.616	0.611	0.611	0.591	0.616	0.641	0.626	0.587	0.631	0.581	0.616	0.54	0.571	0.636	0.652	0.621	0.606	0.646	0.344	0.611	0.652	0.646	0.586	0.636	0.662	0.641	0.616	0.646	0.586	0.646	0.662	0.626	0.626	0.581	0.626	0.657	0.677	0.606	0.657	0.712	0.596	0.621	0.692	0.586	0.586	0.646	0.626	0.652	0.641	0.586	0.646	0.641	0.505	0.591	0.621	0.626	0.677	0.641	0.621	0.616	0.641	0.641	0.591	0.581	0.591	0.586	0.657	0.823	0.636	0.621	0.636	0.616	0.54	0.495	0.611	0.611	0.288	0.367	0.331	0.305	0.419	0.349	0.561	0.758	0.566	0.687	0.697	0.556	0.601	0.581	0.586	0.611	0.657	0.591	0.657	0.631	0.591	0.586	0.636	0.652	0.621	0.646	0.616	0.612	0.667	0.621	0.606	0.576	0.621	0.657	0.667	0.641	0.591	0.636	0.611	0.525	0.571	0.596	0.641	0.727	0.611	0.621	0.621	0.581	0.712	0.631	0.631	0.505	0.581	0.576	0.631	0.288	0.424	0.616	0.606	0.778	0.611	0.631	0.652	0.828	0.621	0.616	0.611	0.808	0.636	0.636	0.636	0.631	0.778	0.662	0.551	0.798	0.646	0.606	0.788	0.636	0.626	0.646	0.601	0.672	0.803	0.591	0.626	0.571	0.571	0.641	0.657	0.621	0.662	0.657	0.611	0.596	0.566	0.566	0.636	0.621	0.778	0.571	0.571	0.662	0.641	0.621	0.606	0.596	0.616	0.611	0.586	0.657	0.662	0.626	0.667	0.551	0.566	0.621	0.571	0.611	0.667	0.621	0.636	0.803	0.586	0.596	0.672	0.621	0.626	0.596	0.601	0.611	0.556	0.848	0.616	0.566	0.545	0.646	0.631	0.611	0.646	0.859	0.626	0.596	0.641	0.636	0.535	0.631	0.672	0.591	0.667	0.616	0.641	0.621	0.631	0.803	0.652	0.662	0.616	0.641	0.672	0.652	0.667	0.641	0.591	0.657	0.657	0.601	0.652	0.596	0.591	0.631	0.641	0.641	0.561	0.667	0.631	0.652	0.652	0.631	0.606	0.611	0.601	0.556	0.545	0.616	0.667	0.646	0.641	0.606	0.561	0.616	0.621	0.611	0.636	0.636	0.596	0.621	0.566	0.657	0.626	0.677	0.646	0.803	0.788	0.798	0.818	0.793	0.803	0.833	0.813	0.838	0.788	0.833	0.646	0.631	0.641	0.803	0.793	0.788	0.621	0.818	0.747	0.778	0.803	0.646	0.616	0.652	0.677	0.626	0.798	0.838	0.758	1	0.788	0.778	0.808	0.803	0.646	0.616	0.758	0.763	0.652	0.677	0.803	0.813	0.788	0.808	0.783	0.813	0.798	0.778	0.788	0.788	0.662	0.662	0.838	0.833	0.778	0.636	0.768	0.778	0.747	0.778	0.803	0.753	0.783	0.586	0.768	0.652	0.808	0.758	0.662	0.652	0.803	0.667	0.662	0.803	0.677	0.641	0.636	0.51	0.51	0.586	0.677	0.641	0.737	0.367	0.31	0.641	0.525	0.576	0.662	0.692	0.692	0.712	0.621	0.616	0.707	0.712	0.636	0.692	0.692	0.692	0.596	0.606	0.636	0.343	0.348	0.424	0.264	0.419	0.343	0.631	0.626	0.843	0.823	0.657	0.631	0.859	0.859	0.854	0.848	0.838	0.823	0.854	0.702	0.828	0.854	0.617	0.631	0.833	0.894	0.838	0.611	0.596	0.879	0.621	0.631	0.616	0.646	0.606	0.636	0.702	0.677	0.631	0.606	0.672	0.657	0.727	0.636	0.606	0.621	0.556	0.551	0.596	0.596	0.551	0.596	0.641	0.596	0.348	0.586	0.52	0.52	0.646	0.556	0.472	0.864	0.641	0.636	0.652	0.778	0.677	0.682	0.631	0.616	0.596	0.732	0.641	0.621	0.652	0.641	0.864	0.556	0.621	0.581	0.606	0.636	0.621	0.646	0.616	0.662	0.616	0.646	0.641	0.657	0.596	0.646	0.646	0.308	0.318	0.328	0.328	0.646	0.621	0.621	0.616	0.586	0.596	0.515	0.616	0.636	0.646	0.626	0.621	0.616	0.621	0.657	0.545	0.54	0.667	0.308	0.359	0.566	0.576	0.596	0.641	0.348	0.611	0.591	0.657	0.636	0.753	0.677	0.843	0.828	0.803	0.611	0.641	0.313	0.606	0.581	0.586	0.657	0.636	0.611	0.697	0.672	0.672	0.606	0.591	0.591	0.576	0.576	0.611	0.591	0.601	0.662	0.667	0.606	0.556	0.581	0.561	0.54	0.636	0.626	0.566	0.737	0.611	0.702	0.631	0.621	0.641	0.631	0.333	0.636
HPV56_Human_Papillomavirus_56	0.611	0.631	0.641	0.626	0.813	0.662	0.722	0.712	0.742	0.687	0.641	0.606	0.359	0.586	0.48	0.586	0.616	0.46	0.616	0.616	0.606	0.606	0.566	0.571	0.616	0.54	0.566	0.551	0.662	0.556	0.601	0.601	0.621	0.616	0.591	0.586	0.636	0.52	0.616	0.616	0.566	0.636	0.616	0.556	0.571	0.525	0.626	0.631	0.616	0.616	0.621	0.616	0.616	0.591	0.631	0.611	0.571	0.626	0.576	0.636	0.545	0.581	0.621	0.601	0.576	0.551	0.616	0.35	0.606	0.631	0.636	0.591	0.611	0.641	0.646	0.596	0.631	0.591	0.646	0.641	0.626	0.636	0.611	0.621	0.621	0.687	0.581	0.692	0.717	0.601	0.611	0.717	0.606	0.606	0.631	0.636	0.641	0.626	0.586	0.626	0.646	0.545	0.586	0.636	0.631	0.662	0.631	0.631	0.606	0.606	0.621	0.561	0.591	0.581	0.561	0.621	0.727	0.667	0.636	0.611	0.631	0.54	0.515	0.646	0.652	0.298	0.379	0.337	0.31	0.439	0.349	0.576	0.742	0.596	0.712	0.707	0.566	0.596	0.566	0.636	0.616	0.646	0.596	0.641	0.631	0.576	0.581	0.631	0.641	0.646	0.641	0.657	0.617	0.672	0.621	0.596	0.576	0.616	0.672	0.667	0.631	0.601	0.626	0.611	0.54	0.54	0.611	0.626	0.732	0.621	0.641	0.631	0.576	0.697	0.631	0.596	0.51	0.601	0.601	0.601	0.278	0.424	0.621	0.586	0.742	0.601	0.611	0.672	0.773	0.621	0.596	0.631	0.818	0.641	0.646	0.621	0.636	0.773	0.662	0.561	0.813	0.662	0.606	0.763	0.636	0.611	0.652	0.591	0.662	0.823	0.596	0.641	0.576	0.556	0.667	0.616	0.626	0.631	0.606	0.596	0.616	0.566	0.601	0.631	0.621	0.747	0.586	0.566	0.626	0.657	0.611	0.631	0.626	0.601	0.621	0.596	0.682	0.662	0.636	0.662	0.581	0.561	0.626	0.581	0.641	0.687	0.631	0.652	0.828	0.611	0.611	0.652	0.606	0.596	0.626	0.591	0.616	0.576	0.788	0.631	0.591	0.556	0.652	0.641	0.606	0.631	0.793	0.636	0.641	0.672	0.601	0.586	0.657	0.646	0.616	0.662	0.611	0.626	0.641	0.631	0.773	0.677	0.631	0.606	0.636	0.652	0.667	0.667	0.657	0.601	0.682	0.626	0.626	0.652	0.596	0.616	0.621	0.652	0.682	0.611	0.657	0.631	0.677	0.636	0.621	0.611	0.606	0.591	0.581	0.561	0.611	0.682	0.631	0.616	0.611	0.545	0.601	0.631	0.601	0.662	0.646	0.601	0.626	0.571	0.606	0.631	0.646	0.687	0.828	0.742	0.828	0.808	0.753	0.874	0.768	0.778	0.788	0.758	0.753	0.672	0.652	0.657	0.773	0.818	0.717	0.621	0.788	0.707	0.768	0.793	0.667	0.631	0.657	0.657	0.641	0.798	0.758	0.884	0.788	1	0.758	0.768	0.788	0.667	0.621	0.763	0.763	0.631	0.672	0.955	0.783	0.773	0.828	0.758	0.783	0.758	0.763	0.778	0.747	0.667	0.672	0.798	0.818	0.722	0.657	0.758	0.783	0.727	0.768	0.788	0.747	0.778	0.611	0.773	0.672	0.753	0.697	0.667	0.657	0.798	0.667	0.662	0.788	0.646	0.677	0.652	0.536	0.541	0.601	0.712	0.601	0.692	0.378	0.315	0.636	0.556	0.576	0.646	0.732	0.732	0.753	0.581	0.601	0.677	0.681	0.596	0.727	0.737	0.737	0.586	0.591	0.636	0.364	0.379	0.419	0.279	0.419	0.364	0.626	0.631	0.778	0.763	0.672	0.652	0.758	0.758	0.773	0.798	0.778	0.793	0.778	0.657	0.773	0.833	0.617	0.631	0.747	0.773	0.813	0.606	0.586	0.778	0.646	0.616	0.631	0.646	0.606	0.641	0.687	0.636	0.667	0.586	0.611	0.626	0.707	0.616	0.641	0.631	0.581	0.566	0.581	0.571	0.54	0.571	0.657	0.571	0.369	0.556	0.53	0.525	0.652	0.566	0.472	0.763	0.672	0.641	0.682	0.742	0.682	0.626	0.636	0.641	0.596	0.712	0.636	0.636	0.626	0.646	0.793	0.576	0.636	0.571	0.576	0.601	0.606	0.631	0.601	0.611	0.611	0.641	0.646	0.646	0.576	0.657	0.626	0.298	0.288	0.313	0.303	0.636	0.611	0.621	0.616	0.581	0.571	0.5	0.606	0.636	0.621	0.591	0.662	0.606	0.606	0.652	0.556	0.535	0.626	0.303	0.379	0.551	0.586	0.646	0.641	0.374	0.606	0.586	0.641	0.631	0.707	0.662	0.808	0.788	0.798	0.646	0.616	0.323	0.596	0.591	0.601	0.646	0.682	0.652	0.652	0.641	0.646	0.621	0.601	0.601	0.591	0.596	0.611	0.626	0.601	0.631	0.631	0.621	0.586	0.596	0.571	0.561	0.641	0.636	0.576	0.717	0.616	0.732	0.636	0.621	0.646	0.636	0.348	0.621
HPV57_Human_Papillomavirus_57	0.581	0.641	0.601	0.621	0.768	0.652	0.687	0.677	0.712	0.646	0.621	0.641	0.323	0.53	0.465	0.566	0.591	0.414	0.596	0.631	0.631	0.591	0.586	0.556	0.616	0.571	0.556	0.561	0.606	0.571	0.601	0.581	0.591	0.606	0.616	0.551	0.626	0.505	0.616	0.616	0.581	0.611	0.611	0.52	0.545	0.52	0.616	0.631	0.616	0.616	0.621	0.611	0.591	0.576	0.591	0.606	0.543	0.652	0.545	0.611	0.515	0.53	0.621	0.611	0.581	0.561	0.591	0.35	0.566	0.606	0.621	0.581	0.591	0.641	0.626	0.561	0.606	0.566	0.657	0.616	0.601	0.586	0.591	0.601	0.626	0.672	0.591	0.682	0.692	0.561	0.606	0.682	0.591	0.591	0.606	0.606	0.606	0.646	0.556	0.576	0.616	0.51	0.551	0.611	0.652	0.646	0.641	0.616	0.586	0.591	0.652	0.581	0.556	0.566	0.53	0.611	0.818	0.631	0.571	0.626	0.626	0.53	0.5	0.586	0.601	0.278	0.384	0.319	0.31	0.419	0.328	0.571	0.753	0.576	0.667	0.697	0.545	0.611	0.561	0.616	0.586	0.616	0.606	0.616	0.596	0.596	0.601	0.601	0.626	0.611	0.626	0.657	0.577	0.641	0.631	0.571	0.581	0.616	0.662	0.662	0.616	0.596	0.626	0.606	0.525	0.51	0.571	0.636	0.687	0.576	0.601	0.646	0.561	0.652	0.641	0.611	0.5	0.561	0.576	0.586	0.278	0.399	0.581	0.581	0.798	0.576	0.581	0.626	0.813	0.596	0.586	0.571	0.788	0.606	0.611	0.596	0.611	0.818	0.636	0.535	0.783	0.621	0.591	0.753	0.596	0.581	0.621	0.556	0.606	0.788	0.551	0.611	0.51	0.525	0.616	0.581	0.591	0.636	0.566	0.591	0.581	0.54	0.535	0.596	0.581	0.742	0.525	0.566	0.596	0.606	0.551	0.586	0.561	0.581	0.591	0.566	0.641	0.657	0.591	0.606	0.515	0.51	0.566	0.53	0.606	0.626	0.601	0.621	0.788	0.571	0.581	0.606	0.606	0.591	0.581	0.586	0.591	0.545	0.773	0.571	0.545	0.53	0.601	0.616	0.566	0.606	0.783	0.586	0.586	0.626	0.576	0.53	0.611	0.616	0.581	0.646	0.566	0.606	0.591	0.596	0.758	0.621	0.596	0.571	0.571	0.601	0.621	0.606	0.596	0.591	0.636	0.657	0.566	0.591	0.535	0.606	0.606	0.601	0.621	0.54	0.606	0.606	0.631	0.631	0.586	0.551	0.545	0.606	0.53	0.54	0.551	0.636	0.616	0.596	0.556	0.52	0.581	0.576	0.586	0.626	0.566	0.591	0.591	0.566	0.566	0.591	0.621	0.636	0.763	0.97	0.788	0.813	0.98	0.727	0.763	0.737	0.783	0.758	0.768	0.616	0.611	0.611	0.768	0.783	0.742	0.616	0.773	0.742	0.758	0.753	0.621	0.576	0.601	0.631	0.596	0.768	0.788	0.737	0.778	0.758	1	0.783	0.773	0.626	0.596	0.818	0.798	0.636	0.631	0.763	0.778	0.747	0.763	0.753	0.773	0.793	0.813	0.768	0.747	0.631	0.636	0.803	0.788	0.742	0.616	0.808	0.768	0.788	0.813	0.763	0.788	0.803	0.551	0.818	0.621	0.798	0.753	0.646	0.621	0.783	0.631	0.657	0.742	0.616	0.626	0.616	0.526	0.52	0.601	0.672	0.596	0.672	0.347	0.294	0.641	0.525	0.545	0.626	0.682	0.692	0.722	0.611	0.581	0.657	0.66	0.611	0.692	0.697	0.692	0.591	0.586	0.586	0.343	0.384	0.399	0.259	0.389	0.354	0.596	0.601	0.803	0.808	0.626	0.626	0.803	0.803	0.813	0.813	0.818	0.808	0.813	0.621	0.803	0.793	0.597	0.601	0.798	0.768	0.793	0.606	0.576	0.768	0.581	0.576	0.606	0.616	0.596	0.596	0.687	0.616	0.626	0.611	0.636	0.601	0.727	0.601	0.586	0.601	0.561	0.545	0.561	0.561	0.586	0.561	0.641	0.561	0.348	0.551	0.5	0.515	0.641	0.545	0.436	0.808	0.631	0.626	0.646	0.758	0.646	0.626	0.576	0.586	0.591	0.722	0.641	0.601	0.586	0.636	0.783	0.576	0.626	0.586	0.591	0.606	0.601	0.621	0.566	0.636	0.601	0.636	0.616	0.621	0.601	0.626	0.626	0.288	0.288	0.318	0.318	0.626	0.596	0.596	0.606	0.591	0.601	0.54	0.616	0.621	0.586	0.621	0.611	0.566	0.601	0.636	0.54	0.505	0.596	0.303	0.369	0.535	0.566	0.606	0.646	0.348	0.601	0.586	0.646	0.636	0.727	0.646	0.758	0.763	0.763	0.616	0.601	0.333	0.571	0.581	0.586	0.636	0.636	0.636	0.631	0.621	0.631	0.581	0.551	0.571	0.571	0.576	0.581	0.576	0.586	0.636	0.646	0.576	0.571	0.571	0.556	0.54	0.601	0.601	0.566	0.732	0.586	0.707	0.616	0.601	0.611	0.611	0.343	0.596
HPV58_Human_Papillomavirus_58	0.626	0.646	0.616	0.636	0.838	0.652	0.672	0.692	0.702	0.657	0.636	0.667	0.338	0.551	0.475	0.571	0.596	0.444	0.601	0.601	0.626	0.606	0.576	0.606	0.631	0.571	0.576	0.54	0.641	0.571	0.596	0.616	0.626	0.626	0.621	0.566	0.641	0.52	0.631	0.616	0.586	0.631	0.601	0.535	0.556	0.505	0.596	0.641	0.641	0.621	0.646	0.636	0.606	0.606	0.621	0.636	0.549	0.631	0.571	0.601	0.551	0.561	0.626	0.621	0.596	0.576	0.626	0.325	0.606	0.621	0.636	0.586	0.611	0.657	0.641	0.611	0.606	0.606	0.697	0.626	0.611	0.636	0.596	0.596	0.636	0.677	0.586	0.657	0.697	0.626	0.631	0.692	0.596	0.576	0.606	0.611	0.611	0.646	0.591	0.601	0.636	0.5	0.601	0.631	0.667	0.707	0.682	0.631	0.596	0.586	0.657	0.581	0.596	0.626	0.561	0.616	0.793	0.641	0.586	0.601	0.626	0.535	0.5	0.596	0.586	0.293	0.362	0.331	0.315	0.424	0.323	0.545	0.742	0.566	0.697	0.692	0.556	0.611	0.566	0.606	0.621	0.646	0.611	0.611	0.657	0.571	0.581	0.646	0.652	0.636	0.616	0.636	0.612	0.652	0.616	0.556	0.571	0.626	0.677	0.682	0.652	0.626	0.611	0.616	0.52	0.54	0.545	0.687	0.692	0.576	0.601	0.611	0.551	0.687	0.677	0.667	0.495	0.566	0.606	0.616	0.278	0.419	0.636	0.551	0.773	0.601	0.606	0.636	0.803	0.621	0.591	0.601	0.793	0.652	0.641	0.611	0.636	0.783	0.657	0.53	0.798	0.626	0.586	0.803	0.641	0.581	0.662	0.566	0.636	0.798	0.571	0.596	0.556	0.556	0.631	0.581	0.586	0.596	0.576	0.571	0.581	0.54	0.566	0.606	0.566	0.798	0.535	0.561	0.606	0.616	0.576	0.606	0.566	0.581	0.571	0.556	0.652	0.636	0.631	0.631	0.53	0.54	0.586	0.535	0.616	0.621	0.631	0.646	0.768	0.571	0.581	0.611	0.601	0.576	0.591	0.54	0.606	0.53	0.874	0.586	0.54	0.515	0.611	0.631	0.591	0.596	0.813	0.606	0.601	0.667	0.601	0.545	0.636	0.611	0.581	0.652	0.586	0.621	0.596	0.611	0.788	0.636	0.616	0.576	0.591	0.601	0.631	0.636	0.641	0.571	0.652	0.662	0.566	0.606	0.566	0.571	0.646	0.606	0.636	0.571	0.652	0.626	0.636	0.596	0.586	0.571	0.561	0.601	0.556	0.535	0.566	0.652	0.601	0.606	0.581	0.51	0.571	0.596	0.576	0.646	0.611	0.561	0.626	0.576	0.576	0.641	0.641	0.652	0.788	0.798	0.773	0.773	0.798	0.793	0.854	0.783	0.924	0.783	0.848	0.621	0.641	0.662	0.768	0.778	0.793	0.636	0.813	0.803	0.803	0.798	0.626	0.581	0.626	0.641	0.606	0.763	0.899	0.798	0.808	0.768	0.783	1	0.773	0.626	0.606	0.753	0.753	0.662	0.631	0.783	0.874	0.773	0.778	0.823	0.793	0.808	0.773	0.783	0.793	0.652	0.657	0.778	0.783	0.798	0.641	0.758	0.763	0.768	0.783	0.758	0.763	0.783	0.576	0.788	0.636	0.793	0.793	0.657	0.626	0.788	0.636	0.641	0.773	0.641	0.641	0.641	0.526	0.51	0.596	0.662	0.601	0.707	0.372	0.32	0.687	0.52	0.54	0.616	0.687	0.672	0.692	0.611	0.581	0.677	0.665	0.621	0.667	0.687	0.677	0.591	0.626	0.591	0.343	0.364	0.414	0.259	0.429	0.343	0.616	0.652	0.843	0.843	0.657	0.621	0.864	0.833	0.854	0.854	0.859	0.848	0.859	0.641	0.843	0.823	0.643	0.662	0.833	0.818	0.818	0.576	0.571	0.818	0.621	0.591	0.631	0.626	0.576	0.636	0.692	0.641	0.636	0.606	0.641	0.606	0.758	0.586	0.576	0.581	0.561	0.53	0.581	0.576	0.581	0.576	0.626	0.601	0.333	0.586	0.495	0.495	0.672	0.53	0.451	0.848	0.672	0.687	0.646	0.798	0.652	0.702	0.601	0.586	0.581	0.753	0.697	0.596	0.606	0.687	0.818	0.556	0.657	0.571	0.626	0.652	0.616	0.621	0.626	0.646	0.641	0.662	0.641	0.646	0.601	0.662	0.631	0.328	0.308	0.313	0.344	0.636	0.606	0.616	0.601	0.596	0.611	0.54	0.662	0.646	0.631	0.631	0.667	0.631	0.591	0.641	0.551	0.505	0.631	0.293	0.359	0.505	0.566	0.566	0.641	0.364	0.611	0.596	0.646	0.626	0.722	0.662	0.818	0.788	0.793	0.636	0.636	0.338	0.601	0.591	0.601	0.662	0.646	0.636	0.677	0.646	0.662	0.616	0.581	0.606	0.596	0.596	0.621	0.586	0.616	0.641	0.652	0.611	0.551	0.571	0.54	0.52	0.601	0.576	0.545	0.722	0.591	0.707	0.687	0.591	0.657	0.616	0.338	0.631
HPV59_Human_Papillomavirus_59	0.611	0.641	0.621	0.631	0.808	0.646	0.692	0.687	0.697	0.702	0.616	0.626	0.343	0.566	0.46	0.581	0.601	0.434	0.611	0.616	0.636	0.586	0.581	0.566	0.596	0.556	0.571	0.561	0.631	0.576	0.581	0.591	0.586	0.611	0.586	0.571	0.621	0.535	0.611	0.606	0.586	0.626	0.596	0.535	0.556	0.54	0.596	0.601	0.601	0.596	0.601	0.601	0.591	0.596	0.621	0.591	0.571	0.626	0.571	0.606	0.535	0.576	0.601	0.611	0.601	0.566	0.611	0.337	0.626	0.636	0.657	0.631	0.616	0.662	0.646	0.601	0.636	0.596	0.631	0.652	0.662	0.641	0.621	0.631	0.652	0.657	0.631	0.662	0.687	0.596	0.616	0.692	0.636	0.631	0.636	0.631	0.641	0.626	0.581	0.616	0.652	0.556	0.601	0.626	0.616	0.636	0.646	0.601	0.591	0.571	0.641	0.576	0.545	0.566	0.53	0.616	0.783	0.667	0.596	0.611	0.641	0.551	0.535	0.581	0.591	0.318	0.373	0.337	0.325	0.409	0.328	0.566	0.737	0.545	0.692	0.707	0.52	0.616	0.54	0.601	0.611	0.626	0.611	0.611	0.641	0.566	0.606	0.621	0.652	0.641	0.641	0.626	0.607	0.652	0.611	0.561	0.551	0.611	0.652	0.652	0.601	0.586	0.646	0.616	0.545	0.556	0.611	0.616	0.677	0.626	0.626	0.641	0.606	0.667	0.641	0.616	0.5	0.601	0.566	0.601	0.293	0.419	0.631	0.586	0.768	0.611	0.606	0.636	0.788	0.611	0.631	0.596	0.798	0.646	0.652	0.586	0.657	0.788	0.646	0.535	0.798	0.652	0.576	0.773	0.657	0.606	0.662	0.576	0.646	0.808	0.581	0.626	0.576	0.566	0.631	0.591	0.596	0.631	0.596	0.601	0.556	0.571	0.54	0.606	0.591	0.773	0.556	0.566	0.596	0.631	0.591	0.646	0.556	0.586	0.586	0.561	0.682	0.641	0.646	0.646	0.551	0.54	0.571	0.545	0.591	0.641	0.641	0.652	0.793	0.551	0.571	0.616	0.591	0.616	0.571	0.586	0.601	0.551	0.788	0.576	0.566	0.52	0.626	0.646	0.616	0.621	0.783	0.596	0.586	0.657	0.596	0.53	0.646	0.596	0.581	0.646	0.576	0.616	0.576	0.581	0.869	0.641	0.606	0.581	0.586	0.611	0.657	0.652	0.616	0.616	0.677	0.636	0.571	0.601	0.581	0.591	0.611	0.621	0.636	0.561	0.662	0.621	0.667	0.631	0.611	0.586	0.586	0.586	0.545	0.551	0.591	0.677	0.621	0.596	0.556	0.551	0.611	0.576	0.601	0.662	0.601	0.586	0.646	0.54	0.596	0.652	0.662	0.667	0.793	0.758	0.778	0.808	0.768	0.763	0.758	0.758	0.793	0.763	0.783	0.641	0.646	0.657	0.879	0.793	0.742	0.601	0.788	0.732	0.778	0.874	0.631	0.581	0.626	0.662	0.566	0.798	0.788	0.768	0.803	0.788	0.773	0.773	1	0.636	0.601	0.783	0.788	0.631	0.672	0.793	0.783	0.874	0.798	0.763	0.874	0.763	0.788	0.793	0.768	0.662	0.662	0.798	0.813	0.742	0.652	0.783	0.798	0.763	0.808	0.879	0.773	0.783	0.576	0.823	0.636	0.793	0.747	0.652	0.662	0.778	0.667	0.641	0.848	0.662	0.641	0.657	0.51	0.515	0.601	0.687	0.621	0.712	0.367	0.31	0.626	0.561	0.576	0.636	0.707	0.702	0.712	0.581	0.626	0.682	0.681	0.641	0.697	0.717	0.707	0.591	0.606	0.611	0.348	0.369	0.414	0.294	0.424	0.354	0.616	0.606	0.798	0.793	0.672	0.646	0.783	0.813	0.798	0.808	0.793	0.798	0.798	0.677	0.778	0.823	0.607	0.626	0.813	0.798	0.833	0.581	0.576	0.773	0.586	0.621	0.626	0.657	0.641	0.626	0.682	0.667	0.646	0.621	0.621	0.626	0.712	0.601	0.596	0.596	0.556	0.54	0.581	0.576	0.576	0.576	0.652	0.586	0.338	0.566	0.535	0.566	0.646	0.551	0.477	0.783	0.641	0.616	0.682	0.773	0.672	0.621	0.636	0.596	0.566	0.717	0.667	0.606	0.616	0.631	0.778	0.545	0.611	0.601	0.611	0.616	0.591	0.652	0.586	0.616	0.626	0.636	0.636	0.621	0.596	0.641	0.621	0.318	0.313	0.308	0.344	0.626	0.636	0.641	0.606	0.611	0.606	0.525	0.636	0.621	0.606	0.636	0.631	0.586	0.601	0.657	0.551	0.525	0.646	0.298	0.354	0.561	0.576	0.586	0.646	0.369	0.586	0.591	0.636	0.631	0.717	0.646	0.773	0.773	0.788	0.611	0.636	0.328	0.591	0.566	0.586	0.697	0.652	0.616	0.646	0.626	0.631	0.596	0.586	0.586	0.586	0.581	0.596	0.601	0.601	0.601	0.646	0.591	0.561	0.586	0.54	0.545	0.626	0.616	0.545	0.727	0.596	0.677	0.606	0.596	0.616	0.621	0.354	0.626
HPV5_Human_Papillomavirus_5	0.601	0.652	0.753	0.702	0.667	0.626	0.636	0.667	0.636	0.687	0.692	0.687	0.323	0.621	0.51	0.646	0.727	0.404	0.758	0.682	0.717	0.672	0.606	0.601	0.652	0.561	0.646	0.54	0.722	0.601	0.662	0.662	0.606	0.687	0.646	0.621	0.692	0.591	0.662	0.662	0.606	0.712	0.687	0.611	0.581	0.581	0.662	0.646	0.652	0.662	0.657	0.712	0.657	0.667	0.687	0.687	0.609	0.677	0.611	0.682	0.626	0.611	0.687	0.662	0.652	0.596	0.707	0.319	0.667	0.611	0.636	0.677	0.707	0.692	0.636	0.646	0.626	0.657	0.697	0.636	0.692	0.692	0.687	0.646	0.682	0.636	0.667	0.687	0.636	0.657	0.667	0.641	0.702	0.687	0.626	0.631	0.641	0.692	0.631	0.692	0.636	0.556	0.601	0.687	0.687	0.702	0.692	0.692	0.687	0.677	0.692	0.591	0.591	0.596	0.571	0.687	0.631	0.914	0.677	0.672	0.727	0.586	0.535	0.697	0.712	0.278	0.379	0.319	0.325	0.414	0.344	0.631	0.641	0.611	0.717	0.646	0.596	0.641	0.601	0.657	0.652	0.652	0.641	0.621	0.601	0.581	0.601	0.586	0.601	0.662	0.631	0.657	0.709	0.788	0.677	0.616	0.646	0.662	0.737	0.722	0.672	0.621	0.692	0.636	0.591	0.611	0.712	0.707	0.707	0.732	0.682	0.692	0.677	0.727	0.707	0.672	0.535	0.601	0.606	0.672	0.253	0.359	0.793	0.677	0.591	0.697	0.818	0.944	0.626	0.828	0.707	0.672	0.646	0.848	0.833	0.682	0.838	0.626	0.843	0.646	0.646	0.879	0.687	0.636	0.808	0.717	0.833	0.682	0.884	0.652	0.667	0.697	0.641	0.626	0.955	0.732	0.682	0.707	0.702	0.652	0.636	0.687	0.626	0.702	0.677	0.626	0.657	0.697	0.717	0.97	0.697	0.833	0.662	0.697	0.717	0.667	0.899	0.838	0.778	0.884	0.626	0.641	0.687	0.712	0.702	0.697	0.848	0.843	0.641	0.672	0.697	0.682	0.672	0.641	0.697	0.672	0.672	0.657	0.626	0.677	0.667	0.631	0.702	0.833	0.677	0.697	0.636	0.702	0.657	0.833	0.692	0.636	0.833	0.682	0.667	0.838	0.682	0.687	0.667	0.717	0.626	0.717	0.722	0.657	0.697	0.687	0.904	0.884	0.717	0.672	0.894	0.652	0.692	0.702	0.672	0.657	0.652	0.702	0.939	0.636	0.727	0.828	0.894	0.717	0.702	0.692	0.646	0.662	0.631	0.631	0.657	0.894	0.682	0.707	0.677	0.631	0.697	0.677	0.687	0.833	0.697	0.646	0.788	0.616	0.707	0.823	0.879	0.894	0.662	0.616	0.646	0.652	0.616	0.682	0.621	0.621	0.657	0.631	0.626	0.975	0.854	0.833	0.631	0.636	0.611	0.641	0.621	0.611	0.646	0.626	0.97	0.692	0.848	0.722	0.667	0.641	0.611	0.677	0.646	0.667	0.626	0.626	0.636	1	0.692	0.621	0.616	0.652	0.732	0.657	0.646	0.626	0.662	0.636	0.652	0.611	0.616	0.636	0.636	0.843	0.848	0.646	0.646	0.616	0.843	0.631	0.626	0.601	0.626	0.626	0.611	0.636	0.636	0.616	0.955	0.636	0.621	0.838	0.904	0.641	0.727	0.838	0.626	0.889	0.944	0.854	0.531	0.531	0.616	0.636	0.717	0.707	0.342	0.32	0.707	0.616	0.596	0.646	0.652	0.636	0.646	0.662	0.672	0.652	0.702	0.707	0.646	0.657	0.646	0.646	0.667	0.753	0.369	0.374	0.354	0.244	0.348	0.359	0.742	0.672	0.641	0.606	0.899	0.818	0.646	0.626	0.631	0.631	0.636	0.621	0.636	0.657	0.636	0.667	0.628	0.657	0.631	0.641	0.677	0.677	0.697	0.631	0.697	0.732	0.636	0.753	0.621	0.702	0.667	0.682	0.677	0.641	0.652	0.667	0.636	0.652	0.657	0.657	0.626	0.611	0.576	0.581	0.556	0.571	0.652	0.581	0.369	0.581	0.556	0.566	0.722	0.606	0.523	0.636	0.707	0.707	0.707	0.616	0.889	0.692	0.697	0.677	0.621	0.631	0.646	0.667	0.763	0.702	0.641	0.616	0.682	0.641	0.626	0.682	0.636	0.672	0.611	0.677	0.657	0.692	0.682	0.687	0.626	0.687	0.712	0.298	0.323	0.328	0.333	0.763	0.667	0.667	0.626	0.657	0.626	0.495	0.682	0.697	0.652	0.657	0.687	0.611	0.697	0.758	0.641	0.581	0.652	0.308	0.369	0.586	0.626	0.652	0.652	0.348	0.657	0.667	0.672	0.687	0.646	0.732	0.662	0.652	0.652	0.646	0.652	0.323	0.621	0.631	0.621	0.687	0.682	0.631	0.687	0.702	0.677	0.616	0.591	0.621	0.606	0.601	0.636	0.641	0.641	0.662	0.697	0.646	0.636	0.616	0.626	0.596	0.672	0.662	0.626	0.611	0.657	0.641	0.707	0.652	0.677	0.747	0.348	0.636
HPV60_Human_Papillomavirus_60	0.551	0.601	0.742	0.697	0.611	0.646	0.616	0.611	0.606	0.667	0.657	0.626	0.323	0.596	0.485	0.596	0.697	0.414	0.717	0.646	0.657	0.657	0.551	0.561	0.646	0.581	0.586	0.556	0.692	0.556	0.621	0.641	0.596	0.697	0.662	0.561	0.657	0.576	0.652	0.667	0.566	0.662	0.657	0.586	0.551	0.561	0.646	0.636	0.641	0.667	0.636	0.672	0.646	0.657	0.657	0.672	0.56	0.636	0.54	0.646	0.556	0.551	0.672	0.616	0.616	0.551	0.662	0.374	0.631	0.606	0.616	0.641	0.626	0.631	0.616	0.677	0.616	0.712	0.657	0.616	0.657	0.657	0.646	0.611	0.636	0.631	0.672	0.616	0.621	0.677	0.692	0.646	0.672	0.672	0.616	0.601	0.611	0.621	0.702	0.646	0.616	0.51	0.556	0.626	0.611	0.626	0.631	0.606	0.737	0.737	0.626	0.53	0.53	0.551	0.51	0.692	0.621	0.677	0.636	0.662	0.697	0.535	0.51	0.722	0.717	0.318	0.362	0.361	0.33	0.389	0.344	0.586	0.631	0.571	0.646	0.641	0.545	0.611	0.571	0.591	0.586	0.636	0.596	0.596	0.616	0.566	0.571	0.621	0.631	0.616	0.606	0.611	0.679	0.737	0.641	0.606	0.611	0.601	0.652	0.667	0.626	0.601	0.641	0.601	0.556	0.545	0.667	0.646	0.667	0.692	0.646	0.631	0.636	0.672	0.631	0.596	0.525	0.586	0.556	0.641	0.283	0.379	0.606	0.677	0.596	0.692	0.657	0.687	0.616	0.657	0.702	0.646	0.616	0.657	0.682	0.737	0.667	0.616	0.692	0.692	0.616	0.692	0.727	0.601	0.626	0.707	0.672	0.657	0.697	0.621	0.712	0.712	0.682	0.672	0.687	0.722	0.667	0.727	0.697	0.631	0.677	0.692	0.692	0.667	0.662	0.591	0.682	0.702	0.702	0.692	0.747	0.646	0.646	0.682	0.702	0.657	0.677	0.672	0.621	0.692	0.667	0.657	0.662	0.737	0.702	0.737	0.677	0.662	0.606	0.646	0.641	0.717	0.732	0.687	0.646	0.697	0.702	0.677	0.606	0.672	0.687	0.652	0.732	0.667	0.742	0.712	0.606	0.722	0.672	0.652	0.712	0.692	0.657	0.712	0.727	0.682	0.672	0.727	0.692	0.672	0.586	0.707	0.712	0.636	0.682	0.712	0.692	0.697	0.747	0.667	0.682	0.636	0.707	0.697	0.687	0.657	0.596	0.722	0.672	0.611	0.732	0.667	0.682	0.712	0.722	0.732	0.636	0.646	0.692	0.687	0.646	0.692	0.742	0.707	0.652	0.641	0.717	0.667	0.692	0.667	0.702	0.641	0.606	0.636	0.697	0.606	0.722	0.677	0.636	0.596	0.626	0.606	0.596	0.641	0.606	0.596	0.616	0.601	0.596	0.692	0.667	0.646	0.601	0.611	0.581	0.596	0.611	0.591	0.596	0.606	0.677	0.707	0.697	0.727	0.692	0.646	0.636	0.641	0.616	0.621	0.596	0.606	0.601	0.692	1	0.621	0.606	0.611	0.702	0.616	0.611	0.596	0.631	0.606	0.611	0.606	0.631	0.586	0.606	0.677	0.682	0.616	0.616	0.576	0.672	0.606	0.631	0.621	0.616	0.606	0.606	0.636	0.712	0.611	0.687	0.621	0.581	0.662	0.697	0.611	0.722	0.677	0.601	0.727	0.682	0.672	0.505	0.495	0.601	0.611	0.707	0.677	0.367	0.345	0.652	0.576	0.535	0.626	0.621	0.621	0.606	0.652	0.712	0.662	0.686	0.677	0.606	0.616	0.616	0.626	0.586	0.727	0.364	0.374	0.369	0.289	0.374	0.359	0.712	0.611	0.611	0.596	0.672	0.672	0.626	0.596	0.601	0.601	0.601	0.591	0.606	0.657	0.606	0.616	0.617	0.621	0.616	0.596	0.606	0.707	0.646	0.561	0.687	0.722	0.596	0.722	0.596	0.682	0.652	0.652	0.652	0.611	0.616	0.646	0.626	0.636	0.646	0.636	0.601	0.596	0.545	0.54	0.54	0.545	0.606	0.551	0.379	0.54	0.545	0.535	0.636	0.606	0.503	0.621	0.646	0.646	0.667	0.596	0.707	0.636	0.682	0.667	0.586	0.626	0.641	0.641	0.727	0.641	0.596	0.611	0.626	0.581	0.606	0.631	0.631	0.611	0.551	0.621	0.631	0.626	0.611	0.616	0.606	0.611	0.621	0.323	0.338	0.328	0.308	0.732	0.626	0.636	0.606	0.586	0.581	0.51	0.626	0.621	0.586	0.616	0.611	0.551	0.631	0.672	0.581	0.581	0.626	0.333	0.359	0.54	0.621	0.606	0.596	0.354	0.591	0.626	0.677	0.631	0.652	0.677	0.626	0.611	0.616	0.636	0.646	0.354	0.576	0.616	0.601	0.636	0.621	0.581	0.667	0.657	0.657	0.581	0.576	0.606	0.581	0.581	0.621	0.591	0.621	0.606	0.662	0.621	0.601	0.576	0.576	0.576	0.657	0.646	0.581	0.636	0.641	0.601	0.641	0.732	0.707	0.717	0.348	0.621
HPV61_Human_Papillomavirus_61	0.571	0.631	0.667	0.631	0.783	0.662	0.712	0.677	0.707	0.717	0.626	0.652	0.338	0.535	0.5	0.561	0.641	0.429	0.657	0.606	0.636	0.596	0.571	0.591	0.636	0.576	0.571	0.596	0.641	0.561	0.596	0.621	0.586	0.626	0.626	0.581	0.657	0.54	0.616	0.611	0.571	0.631	0.601	0.54	0.601	0.54	0.646	0.646	0.631	0.631	0.636	0.596	0.621	0.576	0.616	0.621	0.571	0.667	0.571	0.596	0.525	0.561	0.631	0.641	0.586	0.571	0.636	0.368	0.611	0.682	0.667	0.601	0.626	0.646	0.677	0.621	0.677	0.601	0.652	0.687	0.626	0.606	0.611	0.646	0.636	0.682	0.606	0.641	0.692	0.601	0.626	0.687	0.596	0.606	0.677	0.657	0.682	0.662	0.581	0.621	0.677	0.52	0.586	0.646	0.636	0.657	0.657	0.626	0.611	0.621	0.641	0.596	0.591	0.581	0.561	0.646	0.808	0.657	0.601	0.616	0.646	0.556	0.51	0.616	0.611	0.318	0.39	0.367	0.355	0.419	0.344	0.596	0.712	0.581	0.687	0.727	0.551	0.621	0.591	0.646	0.616	0.662	0.611	0.626	0.652	0.586	0.611	0.662	0.667	0.596	0.677	0.646	0.597	0.636	0.626	0.566	0.535	0.636	0.657	0.657	0.631	0.581	0.677	0.616	0.525	0.52	0.621	0.677	0.697	0.601	0.616	0.611	0.611	0.652	0.652	0.621	0.505	0.566	0.606	0.601	0.313	0.419	0.586	0.621	0.924	0.601	0.611	0.636	0.823	0.611	0.611	0.636	0.813	0.616	0.631	0.621	0.631	0.929	0.667	0.54	0.813	0.652	0.601	0.773	0.596	0.596	0.641	0.606	0.636	0.818	0.596	0.621	0.596	0.54	0.626	0.591	0.616	0.646	0.586	0.621	0.586	0.591	0.571	0.621	0.626	0.763	0.576	0.591	0.606	0.621	0.571	0.616	0.571	0.606	0.581	0.591	0.672	0.641	0.601	0.636	0.586	0.561	0.606	0.556	0.596	0.646	0.616	0.631	0.798	0.591	0.606	0.646	0.621	0.611	0.606	0.556	0.591	0.586	0.778	0.626	0.591	0.561	0.621	0.631	0.586	0.646	0.778	0.606	0.596	0.636	0.586	0.556	0.616	0.636	0.606	0.641	0.606	0.652	0.631	0.621	0.768	0.636	0.611	0.586	0.621	0.641	0.652	0.636	0.616	0.631	0.662	0.667	0.601	0.631	0.591	0.631	0.626	0.616	0.626	0.576	0.626	0.621	0.667	0.657	0.636	0.576	0.606	0.621	0.54	0.561	0.616	0.672	0.611	0.606	0.576	0.561	0.631	0.616	0.626	0.626	0.621	0.616	0.591	0.566	0.591	0.601	0.636	0.662	0.753	0.813	0.813	0.808	0.818	0.732	0.778	0.758	0.758	0.763	0.763	0.621	0.621	0.611	0.788	0.813	0.727	0.677	0.788	0.722	0.778	0.778	0.631	0.616	0.636	0.662	0.631	0.758	0.778	0.732	0.758	0.763	0.818	0.753	0.783	0.621	0.621	1	0.965	0.641	0.657	0.768	0.768	0.778	0.753	0.758	0.793	0.808	0.97	0.773	0.768	0.646	0.652	0.793	0.803	0.732	0.626	0.96	0.753	0.919	0.899	0.763	0.894	0.914	0.596	0.909	0.626	0.823	0.722	0.657	0.641	0.798	0.657	0.641	0.747	0.636	0.636	0.631	0.51	0.52	0.657	0.682	0.641	0.687	0.383	0.305	0.682	0.535	0.551	0.657	0.702	0.702	0.722	0.621	0.621	0.682	0.67	0.636	0.702	0.712	0.697	0.626	0.596	0.641	0.389	0.389	0.404	0.305	0.399	0.404	0.631	0.601	0.768	0.803	0.636	0.652	0.768	0.783	0.778	0.783	0.778	0.788	0.778	0.682	0.773	0.788	0.648	0.646	0.773	0.742	0.783	0.601	0.611	0.753	0.591	0.641	0.611	0.646	0.601	0.611	0.697	0.636	0.646	0.626	0.641	0.621	0.717	0.621	0.626	0.621	0.596	0.581	0.576	0.576	0.586	0.581	0.657	0.601	0.369	0.566	0.52	0.495	0.672	0.566	0.467	0.783	0.646	0.667	0.657	0.768	0.652	0.646	0.611	0.621	0.596	0.722	0.667	0.626	0.646	0.677	0.768	0.571	0.601	0.596	0.616	0.596	0.601	0.636	0.581	0.641	0.626	0.636	0.631	0.636	0.621	0.636	0.646	0.288	0.303	0.303	0.313	0.657	0.596	0.611	0.616	0.631	0.616	0.551	0.641	0.621	0.616	0.646	0.626	0.581	0.581	0.652	0.566	0.525	0.652	0.318	0.379	0.53	0.571	0.631	0.657	0.369	0.601	0.591	0.682	0.672	0.717	0.641	0.768	0.773	0.778	0.641	0.652	0.338	0.601	0.591	0.601	0.631	0.641	0.652	0.646	0.636	0.662	0.601	0.611	0.581	0.566	0.576	0.591	0.616	0.581	0.621	0.662	0.581	0.606	0.611	0.581	0.586	0.636	0.646	0.586	0.717	0.621	0.697	0.657	0.601	0.626	0.641	0.364	0.652
HPV62_Human_Papillomavirus_62	0.586	0.621	0.657	0.616	0.788	0.657	0.707	0.677	0.707	0.702	0.621	0.646	0.333	0.551	0.505	0.561	0.631	0.439	0.641	0.596	0.626	0.596	0.571	0.591	0.631	0.586	0.581	0.586	0.636	0.566	0.601	0.616	0.581	0.621	0.621	0.571	0.652	0.54	0.611	0.606	0.576	0.631	0.606	0.53	0.596	0.54	0.636	0.641	0.626	0.631	0.631	0.596	0.611	0.586	0.626	0.616	0.56	0.657	0.566	0.596	0.525	0.556	0.626	0.636	0.576	0.576	0.631	0.362	0.611	0.677	0.667	0.606	0.606	0.641	0.662	0.616	0.672	0.586	0.646	0.682	0.621	0.606	0.591	0.646	0.631	0.682	0.596	0.641	0.687	0.596	0.616	0.687	0.586	0.596	0.672	0.657	0.672	0.646	0.561	0.611	0.677	0.525	0.596	0.631	0.626	0.652	0.646	0.616	0.596	0.611	0.631	0.611	0.591	0.591	0.556	0.652	0.793	0.646	0.601	0.611	0.631	0.561	0.51	0.611	0.606	0.323	0.401	0.367	0.355	0.439	0.354	0.591	0.707	0.566	0.687	0.722	0.551	0.616	0.581	0.636	0.611	0.646	0.596	0.621	0.662	0.586	0.616	0.662	0.662	0.596	0.667	0.652	0.587	0.621	0.621	0.556	0.52	0.621	0.652	0.652	0.621	0.566	0.672	0.606	0.52	0.51	0.606	0.662	0.687	0.596	0.611	0.606	0.606	0.641	0.641	0.611	0.51	0.561	0.611	0.596	0.318	0.414	0.586	0.601	0.914	0.586	0.621	0.636	0.813	0.621	0.601	0.621	0.808	0.626	0.631	0.616	0.631	0.919	0.662	0.54	0.808	0.641	0.591	0.763	0.601	0.591	0.636	0.591	0.641	0.818	0.591	0.611	0.591	0.525	0.626	0.581	0.606	0.636	0.581	0.616	0.576	0.571	0.561	0.606	0.616	0.753	0.576	0.571	0.601	0.616	0.561	0.626	0.571	0.591	0.586	0.581	0.667	0.636	0.601	0.641	0.586	0.566	0.606	0.551	0.591	0.636	0.616	0.636	0.788	0.596	0.611	0.641	0.611	0.606	0.606	0.551	0.591	0.586	0.778	0.616	0.591	0.551	0.611	0.631	0.581	0.636	0.778	0.596	0.586	0.636	0.581	0.545	0.621	0.631	0.601	0.641	0.596	0.646	0.621	0.611	0.773	0.636	0.611	0.571	0.611	0.636	0.652	0.641	0.611	0.626	0.652	0.657	0.586	0.621	0.586	0.616	0.616	0.606	0.626	0.571	0.616	0.631	0.662	0.646	0.631	0.561	0.596	0.601	0.525	0.545	0.606	0.662	0.606	0.601	0.576	0.545	0.626	0.606	0.606	0.626	0.611	0.611	0.601	0.561	0.586	0.611	0.626	0.652	0.758	0.793	0.808	0.798	0.803	0.732	0.778	0.753	0.763	0.768	0.763	0.621	0.621	0.611	0.773	0.813	0.727	0.677	0.788	0.722	0.758	0.783	0.626	0.606	0.641	0.652	0.621	0.747	0.778	0.727	0.763	0.763	0.798	0.753	0.788	0.616	0.606	0.965	1	0.636	0.646	0.768	0.778	0.778	0.758	0.747	0.793	0.798	0.949	0.778	0.758	0.652	0.657	0.788	0.808	0.732	0.636	0.975	0.747	0.909	0.889	0.763	0.889	0.909	0.591	0.904	0.626	0.813	0.722	0.652	0.631	0.803	0.646	0.641	0.753	0.626	0.641	0.626	0.5	0.51	0.652	0.682	0.621	0.677	0.383	0.299	0.657	0.53	0.551	0.657	0.702	0.702	0.722	0.621	0.616	0.667	0.66	0.621	0.697	0.707	0.697	0.626	0.591	0.636	0.394	0.384	0.409	0.299	0.409	0.399	0.621	0.616	0.768	0.788	0.631	0.641	0.763	0.788	0.773	0.783	0.763	0.773	0.773	0.672	0.758	0.783	0.638	0.631	0.768	0.737	0.778	0.601	0.606	0.747	0.586	0.636	0.606	0.641	0.591	0.596	0.682	0.636	0.636	0.626	0.631	0.611	0.717	0.616	0.636	0.631	0.591	0.576	0.586	0.586	0.601	0.581	0.646	0.616	0.369	0.571	0.51	0.495	0.672	0.551	0.462	0.778	0.646	0.662	0.646	0.758	0.646	0.641	0.606	0.616	0.591	0.722	0.652	0.621	0.641	0.677	0.768	0.576	0.591	0.596	0.621	0.586	0.601	0.636	0.586	0.631	0.636	0.636	0.631	0.641	0.621	0.652	0.646	0.288	0.303	0.308	0.318	0.641	0.586	0.601	0.621	0.631	0.616	0.561	0.636	0.611	0.616	0.631	0.636	0.586	0.581	0.646	0.561	0.52	0.657	0.313	0.384	0.53	0.561	0.631	0.652	0.374	0.601	0.576	0.677	0.667	0.712	0.636	0.773	0.758	0.778	0.641	0.636	0.333	0.596	0.591	0.591	0.626	0.641	0.646	0.636	0.631	0.657	0.606	0.616	0.581	0.556	0.571	0.586	0.616	0.576	0.616	0.652	0.581	0.596	0.606	0.586	0.576	0.631	0.641	0.581	0.712	0.611	0.697	0.646	0.601	0.621	0.626	0.359	0.631
HPV63_Human_Papillomavirus_63	0.641	0.727	0.646	0.662	0.687	0.672	0.667	0.662	0.641	0.707	0.727	0.702	0.348	0.606	0.46	0.606	0.652	0.399	0.641	0.652	0.657	0.652	0.606	0.631	0.657	0.581	0.611	0.591	0.636	0.596	0.636	0.586	0.652	0.672	0.631	0.611	0.657	0.54	0.667	0.657	0.611	0.641	0.672	0.561	0.596	0.561	0.672	0.657	0.657	0.667	0.652	0.672	0.672	0.636	0.662	0.662	0.598	0.672	0.616	0.672	0.576	0.596	0.662	0.702	0.652	0.606	0.702	0.337	0.707	0.672	0.682	0.646	0.687	0.727	0.707	0.636	0.692	0.616	0.722	0.692	0.662	0.667	0.641	0.687	0.737	0.662	0.646	0.667	0.697	0.626	0.626	0.657	0.611	0.646	0.692	0.702	0.697	0.697	0.646	0.722	0.692	0.545	0.621	0.747	0.747	0.712	0.747	0.697	0.652	0.641	0.732	0.631	0.626	0.626	0.591	0.677	0.626	0.682	0.636	0.657	0.636	0.591	0.556	0.596	0.626	0.263	0.345	0.337	0.294	0.409	0.338	0.581	0.652	0.596	0.712	0.657	0.621	0.662	0.646	0.682	0.652	0.727	0.677	0.687	0.636	0.667	0.662	0.636	0.631	0.672	0.702	0.682	0.648	0.672	0.742	0.591	0.616	0.727	0.732	0.778	0.737	0.727	0.652	0.732	0.571	0.566	0.626	0.727	0.727	0.591	0.606	0.621	0.606	0.722	0.747	0.722	0.5	0.606	0.606	0.631	0.263	0.399	0.652	0.601	0.616	0.616	0.652	0.652	0.626	0.646	0.616	0.596	0.641	0.641	0.667	0.621	0.677	0.631	0.662	0.556	0.641	0.677	0.626	0.621	0.636	0.611	0.672	0.616	0.672	0.652	0.591	0.596	0.581	0.571	0.652	0.616	0.606	0.621	0.616	0.591	0.586	0.581	0.591	0.626	0.621	0.636	0.596	0.586	0.631	0.641	0.626	0.636	0.596	0.621	0.586	0.576	0.692	0.677	0.646	0.672	0.621	0.611	0.616	0.586	0.596	0.626	0.657	0.641	0.631	0.576	0.581	0.631	0.611	0.652	0.581	0.616	0.591	0.586	0.667	0.631	0.596	0.54	0.636	0.641	0.646	0.641	0.596	0.616	0.566	0.641	0.626	0.581	0.641	0.631	0.576	0.687	0.621	0.621	0.596	0.606	0.611	0.626	0.626	0.561	0.616	0.626	0.677	0.667	0.601	0.581	0.687	0.788	0.621	0.672	0.611	0.616	0.753	0.636	0.657	0.561	0.631	0.657	0.697	0.636	0.626	0.631	0.621	0.616	0.591	0.566	0.631	0.692	0.621	0.636	0.581	0.545	0.591	0.601	0.631	0.662	0.657	0.596	0.646	0.576	0.611	0.636	0.682	0.702	0.636	0.621	0.631	0.657	0.636	0.657	0.636	0.621	0.667	0.616	0.667	0.662	0.646	0.652	0.641	0.641	0.636	0.641	0.641	0.652	0.641	0.611	0.657	0.601	0.657	0.677	0.601	0.652	0.646	0.626	0.652	0.631	0.636	0.662	0.631	0.652	0.611	0.641	0.636	1	0.672	0.621	0.677	0.616	0.657	0.621	0.631	0.626	0.646	0.616	0.626	0.672	0.677	0.641	0.646	0.636	0.641	0.641	0.657	0.626	0.636	0.641	0.611	0.631	0.631	0.652	0.652	0.631	0.652	0.667	0.682	0.641	0.672	0.687	0.606	0.672	0.657	0.672	0.51	0.515	0.646	0.672	0.641	0.727	0.383	0.35	0.732	0.571	0.596	0.707	0.672	0.662	0.662	0.672	0.571	0.692	0.723	0.631	0.667	0.677	0.662	0.672	0.697	0.636	0.333	0.369	0.389	0.269	0.384	0.338	0.672	0.677	0.631	0.646	0.682	0.672	0.652	0.652	0.646	0.662	0.652	0.667	0.646	0.692	0.641	0.646	0.73	0.747	0.641	0.662	0.652	0.621	0.616	0.652	0.611	0.667	0.662	0.662	0.672	0.646	0.682	0.692	0.657	0.712	0.732	0.702	0.697	0.646	0.662	0.636	0.566	0.561	0.631	0.621	0.576	0.626	0.742	0.621	0.328	0.606	0.561	0.551	0.722	0.581	0.482	0.657	0.763	0.737	0.707	0.646	0.682	0.717	0.621	0.641	0.606	0.692	0.657	0.646	0.646	0.737	0.616	0.566	0.722	0.707	0.697	0.707	0.707	0.747	0.636	0.712	0.707	0.697	0.722	0.687	0.707	0.702	0.727	0.323	0.338	0.333	0.318	0.672	0.712	0.727	0.697	0.702	0.707	0.545	0.732	0.702	0.702	0.727	0.702	0.626	0.646	0.692	0.551	0.561	0.677	0.298	0.354	0.566	0.576	0.591	0.702	0.364	0.702	0.702	0.687	0.652	0.722	0.707	0.662	0.657	0.626	0.722	0.697	0.318	0.702	0.657	0.697	0.712	0.702	0.687	0.692	0.657	0.652	0.652	0.672	0.712	0.687	0.687	0.717	0.652	0.692	0.722	0.722	0.697	0.566	0.601	0.571	0.561	0.641	0.646	0.581	0.692	0.646	0.652	0.737	0.631	0.667	0.652	0.338	0.677
HPV65_Human_Papillomavirus_65	0.601	0.652	0.773	0.707	0.707	0.667	0.652	0.672	0.641	0.692	0.652	0.657	0.323	0.601	0.505	0.581	0.768	0.414	0.768	0.652	0.652	0.657	0.576	0.581	0.652	0.571	0.631	0.566	0.687	0.576	0.621	0.652	0.601	0.672	0.621	0.591	0.641	0.581	0.641	0.657	0.576	0.667	0.667	0.641	0.586	0.551	0.652	0.646	0.657	0.631	0.662	0.692	0.641	0.667	0.657	0.657	0.571	0.652	0.581	0.677	0.606	0.581	0.667	0.626	0.606	0.576	0.687	0.337	0.662	0.667	0.662	0.702	0.662	0.687	0.667	0.667	0.672	0.657	0.672	0.672	0.727	0.697	0.712	0.677	0.682	0.662	0.702	0.657	0.687	0.677	0.702	0.657	0.692	0.697	0.672	0.662	0.677	0.641	0.652	0.692	0.677	0.515	0.596	0.662	0.657	0.657	0.652	0.652	0.758	0.742	0.667	0.596	0.571	0.586	0.566	0.657	0.662	0.753	0.692	0.667	0.722	0.556	0.51	0.742	0.753	0.318	0.373	0.355	0.345	0.414	0.344	0.611	0.652	0.601	0.702	0.641	0.566	0.611	0.561	0.631	0.667	0.657	0.621	0.616	0.626	0.581	0.611	0.631	0.636	0.626	0.626	0.646	0.709	0.737	0.672	0.611	0.621	0.662	0.677	0.692	0.646	0.591	0.662	0.631	0.535	0.556	0.702	0.631	0.722	0.697	0.682	0.687	0.667	0.712	0.657	0.646	0.53	0.611	0.571	0.677	0.273	0.424	0.692	0.712	0.621	0.717	0.682	0.712	0.667	0.702	0.697	0.707	0.677	0.672	0.667	0.712	0.692	0.641	0.737	0.667	0.677	0.722	0.712	0.641	0.687	0.753	0.687	0.722	0.727	0.667	0.707	0.712	0.702	0.692	0.727	0.753	0.732	0.742	0.747	0.722	0.687	0.697	0.722	0.722	0.707	0.652	0.682	0.697	0.753	0.717	0.737	0.677	0.692	0.717	0.707	0.702	0.763	0.702	0.687	0.727	0.697	0.682	0.712	0.692	0.692	0.838	0.667	0.672	0.657	0.692	0.717	0.818	0.722	0.737	0.707	0.707	0.682	0.677	0.646	0.727	0.687	0.641	0.818	0.662	0.692	0.742	0.636	0.737	0.682	0.682	0.737	0.682	0.677	0.808	0.682	0.697	0.727	0.763	0.737	0.692	0.652	0.747	0.747	0.702	0.717	0.823	0.722	0.722	0.742	0.672	0.742	0.641	0.697	0.768	0.692	0.742	0.611	0.808	0.722	0.662	0.768	0.702	0.747	0.747	0.793	0.742	0.702	0.712	0.677	0.692	0.707	0.753	0.732	0.742	0.662	0.641	0.712	0.712	0.742	0.677	0.732	0.722	0.672	0.662	0.753	0.687	0.712	0.742	0.677	0.611	0.672	0.657	0.621	0.677	0.626	0.586	0.657	0.636	0.646	0.732	0.682	0.707	0.677	0.662	0.606	0.631	0.606	0.601	0.662	0.657	0.732	0.727	0.697	0.96	0.727	0.657	0.646	0.687	0.677	0.672	0.631	0.631	0.672	0.732	0.702	0.657	0.646	0.672	1	0.677	0.672	0.667	0.667	0.626	0.692	0.652	0.652	0.646	0.652	0.722	0.722	0.646	0.662	0.611	0.677	0.652	0.652	0.631	0.646	0.641	0.621	0.646	0.692	0.652	0.732	0.677	0.621	0.712	0.727	0.667	0.965	0.692	0.667	0.712	0.732	0.712	0.48	0.505	0.636	0.662	0.697	0.732	0.357	0.34	0.636	0.561	0.571	0.646	0.662	0.662	0.646	0.621	0.717	0.677	0.712	0.687	0.662	0.672	0.667	0.626	0.641	0.768	0.379	0.404	0.414	0.274	0.409	0.374	0.778	0.631	0.631	0.636	0.722	0.758	0.657	0.657	0.652	0.631	0.652	0.626	0.652	0.677	0.636	0.667	0.653	0.652	0.646	0.667	0.672	0.758	0.722	0.646	0.682	0.763	0.646	0.758	0.641	0.692	0.636	0.667	0.652	0.657	0.636	0.657	0.662	0.652	0.667	0.662	0.616	0.601	0.566	0.561	0.525	0.561	0.662	0.596	0.384	0.566	0.545	0.556	0.652	0.556	0.472	0.646	0.657	0.641	0.702	0.646	0.732	0.657	0.737	0.667	0.621	0.662	0.682	0.662	0.778	0.646	0.646	0.601	0.641	0.652	0.636	0.662	0.626	0.667	0.591	0.657	0.672	0.641	0.631	0.631	0.641	0.652	0.662	0.308	0.318	0.318	0.333	0.783	0.667	0.682	0.641	0.667	0.641	0.495	0.631	0.652	0.596	0.682	0.631	0.611	0.662	0.707	0.626	0.551	0.621	0.318	0.384	0.545	0.626	0.707	0.652	0.359	0.626	0.616	0.672	0.667	0.687	0.737	0.692	0.692	0.682	0.667	0.662	0.359	0.641	0.596	0.616	0.692	0.657	0.631	0.626	0.641	0.621	0.591	0.581	0.626	0.596	0.606	0.626	0.626	0.636	0.631	0.662	0.631	0.626	0.621	0.591	0.581	0.652	0.657	0.591	0.657	0.672	0.621	0.641	0.717	0.702	0.758	0.354	0.646
HPV66_Human_Papillomavirus_66	0.601	0.621	0.646	0.621	0.818	0.657	0.717	0.707	0.727	0.682	0.641	0.616	0.354	0.596	0.485	0.586	0.621	0.449	0.621	0.611	0.596	0.606	0.556	0.566	0.606	0.551	0.581	0.551	0.657	0.551	0.591	0.606	0.621	0.611	0.586	0.581	0.626	0.52	0.616	0.616	0.561	0.631	0.611	0.566	0.566	0.535	0.621	0.616	0.616	0.611	0.621	0.606	0.606	0.591	0.626	0.606	0.571	0.616	0.571	0.626	0.561	0.581	0.611	0.611	0.586	0.545	0.606	0.344	0.611	0.636	0.641	0.591	0.596	0.652	0.652	0.591	0.631	0.586	0.646	0.646	0.626	0.626	0.601	0.626	0.631	0.682	0.591	0.697	0.717	0.591	0.601	0.712	0.596	0.606	0.631	0.626	0.636	0.636	0.576	0.611	0.646	0.535	0.586	0.631	0.621	0.667	0.641	0.636	0.601	0.611	0.626	0.561	0.581	0.586	0.556	0.611	0.747	0.667	0.626	0.626	0.621	0.545	0.51	0.657	0.652	0.298	0.373	0.331	0.305	0.429	0.354	0.581	0.742	0.586	0.717	0.712	0.556	0.601	0.556	0.626	0.621	0.652	0.601	0.641	0.631	0.581	0.581	0.631	0.641	0.631	0.636	0.657	0.612	0.682	0.616	0.576	0.566	0.616	0.682	0.672	0.626	0.606	0.626	0.601	0.54	0.551	0.616	0.636	0.732	0.616	0.631	0.626	0.571	0.702	0.636	0.601	0.515	0.596	0.581	0.601	0.278	0.419	0.611	0.596	0.768	0.596	0.601	0.667	0.773	0.611	0.591	0.621	0.803	0.636	0.646	0.621	0.641	0.773	0.657	0.556	0.808	0.657	0.601	0.763	0.631	0.611	0.652	0.591	0.657	0.808	0.586	0.646	0.581	0.561	0.662	0.616	0.626	0.636	0.611	0.596	0.621	0.566	0.596	0.626	0.616	0.753	0.581	0.571	0.611	0.646	0.601	0.626	0.626	0.596	0.626	0.586	0.687	0.652	0.631	0.657	0.571	0.551	0.621	0.576	0.641	0.687	0.631	0.652	0.803	0.596	0.601	0.657	0.601	0.586	0.606	0.591	0.611	0.571	0.798	0.621	0.586	0.556	0.646	0.641	0.606	0.626	0.808	0.626	0.641	0.672	0.601	0.586	0.652	0.646	0.621	0.652	0.606	0.621	0.646	0.626	0.778	0.662	0.621	0.611	0.631	0.652	0.662	0.652	0.646	0.596	0.677	0.616	0.631	0.641	0.591	0.621	0.616	0.641	0.677	0.611	0.641	0.621	0.682	0.631	0.616	0.601	0.606	0.596	0.586	0.551	0.611	0.677	0.626	0.606	0.606	0.556	0.596	0.626	0.601	0.662	0.646	0.596	0.621	0.576	0.611	0.621	0.652	0.677	0.808	0.747	0.818	0.808	0.763	0.874	0.773	0.788	0.808	0.763	0.768	0.662	0.646	0.652	0.773	0.803	0.707	0.631	0.798	0.697	0.773	0.793	0.657	0.641	0.631	0.662	0.652	0.798	0.768	0.879	0.803	0.955	0.763	0.783	0.793	0.657	0.616	0.768	0.768	0.621	0.677	1	0.793	0.768	0.808	0.758	0.783	0.768	0.768	0.773	0.758	0.677	0.682	0.803	0.813	0.722	0.652	0.768	0.798	0.742	0.768	0.783	0.758	0.788	0.606	0.773	0.667	0.753	0.697	0.662	0.652	0.798	0.677	0.657	0.778	0.652	0.672	0.652	0.536	0.526	0.586	0.702	0.601	0.702	0.378	0.315	0.646	0.566	0.576	0.652	0.722	0.722	0.747	0.576	0.601	0.677	0.686	0.596	0.722	0.727	0.722	0.576	0.596	0.641	0.364	0.379	0.414	0.269	0.409	0.369	0.636	0.631	0.788	0.773	0.682	0.652	0.788	0.788	0.793	0.808	0.793	0.803	0.798	0.662	0.788	0.828	0.628	0.626	0.773	0.778	0.838	0.606	0.591	0.788	0.641	0.616	0.626	0.657	0.591	0.636	0.687	0.641	0.662	0.591	0.611	0.616	0.702	0.621	0.631	0.626	0.576	0.561	0.581	0.576	0.545	0.576	0.646	0.571	0.369	0.556	0.525	0.525	0.662	0.556	0.462	0.788	0.662	0.652	0.672	0.758	0.672	0.636	0.626	0.631	0.601	0.707	0.652	0.646	0.631	0.657	0.813	0.576	0.646	0.566	0.571	0.601	0.596	0.621	0.601	0.616	0.596	0.636	0.646	0.652	0.571	0.646	0.621	0.303	0.288	0.318	0.308	0.657	0.611	0.616	0.606	0.576	0.566	0.5	0.611	0.636	0.616	0.586	0.646	0.606	0.611	0.652	0.551	0.53	0.621	0.298	0.369	0.551	0.586	0.641	0.657	0.369	0.616	0.576	0.641	0.621	0.702	0.657	0.803	0.783	0.788	0.641	0.616	0.318	0.591	0.586	0.596	0.657	0.682	0.646	0.646	0.641	0.641	0.621	0.596	0.606	0.591	0.596	0.611	0.626	0.601	0.626	0.621	0.626	0.581	0.586	0.566	0.556	0.626	0.631	0.586	0.722	0.621	0.717	0.646	0.621	0.646	0.657	0.348	0.621
HPV67_Human_Papillomavirus_67	0.601	0.636	0.626	0.641	0.833	0.657	0.697	0.702	0.727	0.662	0.646	0.667	0.374	0.545	0.465	0.556	0.636	0.434	0.631	0.611	0.636	0.596	0.591	0.616	0.621	0.581	0.571	0.556	0.646	0.586	0.611	0.611	0.596	0.621	0.611	0.571	0.636	0.545	0.621	0.616	0.596	0.652	0.606	0.561	0.566	0.525	0.596	0.631	0.631	0.611	0.636	0.621	0.606	0.586	0.626	0.616	0.56	0.641	0.576	0.611	0.561	0.571	0.621	0.646	0.611	0.596	0.616	0.35	0.621	0.641	0.667	0.596	0.591	0.672	0.672	0.591	0.641	0.606	0.672	0.646	0.621	0.626	0.601	0.626	0.662	0.682	0.606	0.687	0.722	0.611	0.616	0.677	0.586	0.596	0.641	0.646	0.652	0.641	0.586	0.626	0.667	0.535	0.621	0.621	0.652	0.702	0.662	0.657	0.586	0.601	0.646	0.591	0.596	0.621	0.561	0.641	0.803	0.677	0.581	0.621	0.631	0.53	0.5	0.626	0.626	0.293	0.384	0.343	0.315	0.414	0.349	0.566	0.742	0.551	0.677	0.697	0.551	0.596	0.561	0.611	0.641	0.631	0.581	0.631	0.652	0.566	0.586	0.646	0.646	0.626	0.636	0.652	0.643	0.662	0.606	0.561	0.561	0.646	0.667	0.687	0.652	0.596	0.626	0.621	0.525	0.515	0.576	0.657	0.702	0.601	0.606	0.621	0.571	0.687	0.667	0.636	0.52	0.561	0.611	0.626	0.308	0.404	0.641	0.596	0.758	0.596	0.652	0.657	0.818	0.662	0.606	0.606	0.783	0.667	0.667	0.611	0.677	0.788	0.672	0.551	0.783	0.646	0.586	0.788	0.652	0.626	0.677	0.591	0.652	0.783	0.566	0.596	0.581	0.545	0.646	0.616	0.591	0.621	0.621	0.606	0.586	0.551	0.576	0.626	0.606	0.793	0.545	0.581	0.646	0.636	0.601	0.631	0.556	0.586	0.571	0.566	0.692	0.677	0.641	0.652	0.53	0.566	0.596	0.576	0.596	0.636	0.657	0.667	0.763	0.591	0.616	0.631	0.596	0.601	0.606	0.556	0.596	0.556	0.869	0.601	0.566	0.545	0.646	0.667	0.581	0.621	0.778	0.621	0.591	0.687	0.626	0.571	0.667	0.621	0.606	0.667	0.596	0.641	0.606	0.606	0.778	0.672	0.652	0.576	0.606	0.621	0.652	0.652	0.646	0.591	0.682	0.687	0.576	0.611	0.566	0.586	0.641	0.641	0.652	0.576	0.652	0.677	0.672	0.626	0.626	0.596	0.586	0.611	0.54	0.535	0.591	0.677	0.621	0.646	0.581	0.551	0.576	0.621	0.611	0.677	0.606	0.586	0.636	0.576	0.621	0.646	0.657	0.672	0.783	0.768	0.788	0.783	0.773	0.778	0.828	0.788	0.884	0.793	0.843	0.646	0.662	0.672	0.788	0.773	0.768	0.631	0.798	0.803	0.788	0.773	0.641	0.596	0.646	0.672	0.601	0.763	0.874	0.788	0.813	0.783	0.778	0.874	0.783	0.646	0.611	0.768	0.778	0.677	0.672	0.793	1	0.793	0.793	0.793	0.813	0.793	0.773	0.798	0.793	0.672	0.677	0.783	0.783	0.788	0.667	0.783	0.753	0.753	0.788	0.773	0.758	0.788	0.591	0.783	0.662	0.793	0.788	0.662	0.652	0.783	0.677	0.667	0.773	0.657	0.662	0.687	0.5	0.5	0.606	0.682	0.636	0.692	0.378	0.33	0.662	0.525	0.525	0.646	0.702	0.687	0.717	0.611	0.591	0.712	0.712	0.636	0.687	0.702	0.707	0.606	0.626	0.621	0.333	0.364	0.394	0.264	0.404	0.348	0.641	0.626	0.828	0.813	0.662	0.641	0.828	0.843	0.848	0.823	0.828	0.823	0.848	0.646	0.833	0.828	0.638	0.631	0.808	0.808	0.838	0.596	0.586	0.793	0.606	0.626	0.631	0.657	0.611	0.636	0.687	0.662	0.652	0.601	0.646	0.621	0.753	0.586	0.596	0.601	0.556	0.535	0.601	0.596	0.581	0.596	0.636	0.611	0.359	0.576	0.495	0.515	0.667	0.51	0.492	0.833	0.672	0.657	0.667	0.793	0.667	0.682	0.616	0.581	0.561	0.747	0.682	0.591	0.636	0.672	0.793	0.571	0.636	0.586	0.616	0.636	0.611	0.636	0.611	0.641	0.636	0.652	0.657	0.662	0.621	0.641	0.657	0.318	0.323	0.343	0.349	0.662	0.626	0.636	0.616	0.611	0.616	0.54	0.657	0.636	0.636	0.636	0.646	0.611	0.611	0.667	0.551	0.52	0.657	0.318	0.374	0.495	0.556	0.596	0.652	0.364	0.641	0.596	0.657	0.646	0.727	0.667	0.828	0.793	0.808	0.646	0.646	0.354	0.601	0.591	0.571	0.687	0.636	0.626	0.657	0.646	0.646	0.606	0.596	0.616	0.571	0.591	0.621	0.606	0.606	0.646	0.657	0.616	0.551	0.571	0.551	0.53	0.616	0.601	0.561	0.727	0.606	0.737	0.646	0.606	0.636	0.646	0.328	0.641
HPV68_Human_Papillomavirus_68	0.581	0.636	0.611	0.621	0.813	0.641	0.687	0.662	0.702	0.682	0.616	0.616	0.359	0.566	0.48	0.566	0.616	0.439	0.616	0.616	0.631	0.581	0.561	0.556	0.606	0.571	0.576	0.551	0.636	0.561	0.596	0.606	0.571	0.611	0.596	0.566	0.631	0.53	0.606	0.606	0.571	0.616	0.601	0.525	0.525	0.495	0.596	0.616	0.611	0.591	0.616	0.591	0.596	0.576	0.601	0.596	0.549	0.626	0.566	0.596	0.54	0.561	0.611	0.581	0.601	0.551	0.621	0.344	0.596	0.616	0.641	0.606	0.601	0.641	0.631	0.596	0.626	0.606	0.631	0.631	0.631	0.636	0.596	0.626	0.626	0.662	0.606	0.646	0.687	0.596	0.596	0.682	0.611	0.606	0.626	0.631	0.631	0.611	0.576	0.616	0.631	0.535	0.566	0.606	0.606	0.641	0.626	0.601	0.616	0.591	0.606	0.551	0.54	0.551	0.53	0.596	0.763	0.662	0.591	0.596	0.631	0.535	0.525	0.576	0.576	0.313	0.373	0.349	0.325	0.414	0.344	0.535	0.717	0.551	0.667	0.692	0.505	0.581	0.551	0.601	0.606	0.636	0.566	0.606	0.621	0.566	0.581	0.596	0.641	0.606	0.616	0.611	0.612	0.657	0.601	0.556	0.551	0.606	0.641	0.641	0.576	0.556	0.636	0.576	0.52	0.53	0.601	0.611	0.667	0.616	0.601	0.611	0.586	0.652	0.616	0.601	0.495	0.566	0.576	0.616	0.288	0.439	0.631	0.571	0.773	0.606	0.621	0.631	0.763	0.631	0.606	0.586	0.788	0.636	0.641	0.596	0.641	0.788	0.657	0.52	0.778	0.652	0.576	0.758	0.652	0.611	0.652	0.566	0.652	0.793	0.551	0.636	0.571	0.556	0.626	0.586	0.611	0.636	0.606	0.591	0.556	0.561	0.54	0.611	0.581	0.747	0.53	0.576	0.591	0.616	0.606	0.626	0.551	0.581	0.586	0.545	0.672	0.652	0.641	0.646	0.535	0.561	0.586	0.561	0.606	0.621	0.621	0.641	0.783	0.571	0.571	0.621	0.576	0.586	0.576	0.581	0.601	0.54	0.783	0.576	0.556	0.525	0.606	0.631	0.601	0.611	0.753	0.596	0.581	0.641	0.601	0.551	0.641	0.606	0.621	0.652	0.581	0.626	0.591	0.591	0.874	0.652	0.606	0.591	0.596	0.611	0.657	0.646	0.621	0.636	0.667	0.611	0.566	0.601	0.571	0.596	0.596	0.611	0.636	0.581	0.641	0.641	0.657	0.636	0.606	0.591	0.571	0.581	0.54	0.535	0.576	0.657	0.626	0.591	0.556	0.545	0.601	0.586	0.596	0.652	0.591	0.581	0.641	0.561	0.596	0.652	0.677	0.652	0.803	0.737	0.778	0.783	0.747	0.758	0.747	0.788	0.773	0.768	0.768	0.631	0.636	0.646	0.934	0.778	0.707	0.601	0.788	0.737	0.747	0.864	0.621	0.576	0.626	0.641	0.591	0.798	0.768	0.758	0.788	0.773	0.747	0.773	0.874	0.626	0.596	0.778	0.778	0.616	0.667	0.768	0.793	1	0.808	0.758	0.929	0.727	0.778	0.778	0.742	0.657	0.657	0.783	0.793	0.717	0.641	0.783	0.793	0.783	0.813	0.884	0.768	0.783	0.581	0.793	0.646	0.768	0.732	0.646	0.657	0.768	0.652	0.646	0.859	0.672	0.636	0.636	0.5	0.505	0.611	0.677	0.606	0.677	0.362	0.294	0.626	0.515	0.571	0.626	0.702	0.687	0.702	0.576	0.611	0.677	0.691	0.611	0.682	0.702	0.702	0.571	0.591	0.616	0.359	0.374	0.449	0.274	0.439	0.364	0.616	0.596	0.768	0.732	0.667	0.636	0.768	0.783	0.778	0.763	0.758	0.747	0.778	0.652	0.763	0.843	0.577	0.606	0.773	0.778	0.818	0.571	0.556	0.768	0.601	0.606	0.626	0.626	0.631	0.616	0.702	0.662	0.636	0.596	0.611	0.636	0.692	0.566	0.581	0.581	0.53	0.53	0.556	0.556	0.581	0.556	0.631	0.576	0.333	0.54	0.51	0.52	0.636	0.54	0.467	0.773	0.641	0.611	0.672	0.753	0.652	0.616	0.606	0.586	0.561	0.697	0.652	0.581	0.616	0.621	0.763	0.54	0.591	0.581	0.606	0.611	0.601	0.621	0.571	0.596	0.631	0.626	0.616	0.626	0.576	0.626	0.611	0.318	0.313	0.318	0.338	0.621	0.611	0.616	0.601	0.591	0.596	0.525	0.631	0.621	0.601	0.621	0.621	0.586	0.596	0.646	0.545	0.525	0.626	0.318	0.369	0.54	0.566	0.591	0.641	0.364	0.556	0.581	0.626	0.616	0.707	0.662	0.798	0.778	0.778	0.606	0.626	0.348	0.561	0.566	0.556	0.657	0.621	0.591	0.631	0.621	0.621	0.581	0.561	0.561	0.556	0.54	0.576	0.581	0.561	0.591	0.652	0.566	0.53	0.551	0.515	0.52	0.601	0.606	0.525	0.687	0.596	0.707	0.596	0.571	0.611	0.626	0.338	0.621
HPV69_Human_Papillomavirus_69	0.611	0.631	0.636	0.672	0.828	0.677	0.712	0.702	0.742	0.697	0.652	0.626	0.328	0.601	0.5	0.601	0.636	0.434	0.631	0.611	0.636	0.601	0.606	0.606	0.626	0.561	0.606	0.571	0.682	0.591	0.596	0.606	0.626	0.606	0.596	0.601	0.621	0.535	0.621	0.611	0.601	0.626	0.636	0.54	0.566	0.525	0.611	0.626	0.626	0.601	0.621	0.611	0.596	0.586	0.616	0.606	0.571	0.636	0.591	0.621	0.551	0.576	0.621	0.626	0.596	0.581	0.641	0.319	0.641	0.646	0.631	0.621	0.646	0.657	0.657	0.616	0.646	0.606	0.652	0.662	0.641	0.657	0.621	0.631	0.652	0.682	0.626	0.677	0.747	0.616	0.667	0.722	0.626	0.616	0.646	0.631	0.662	0.621	0.616	0.646	0.641	0.551	0.591	0.646	0.641	0.667	0.636	0.626	0.631	0.631	0.621	0.601	0.586	0.571	0.545	0.626	0.773	0.672	0.606	0.611	0.641	0.566	0.53	0.641	0.641	0.283	0.373	0.325	0.31	0.434	0.338	0.566	0.768	0.591	0.722	0.722	0.566	0.591	0.576	0.636	0.611	0.652	0.581	0.626	0.631	0.601	0.596	0.606	0.641	0.682	0.652	0.677	0.648	0.687	0.621	0.616	0.581	0.631	0.672	0.672	0.626	0.586	0.652	0.621	0.54	0.556	0.616	0.641	0.737	0.616	0.636	0.641	0.611	0.712	0.626	0.621	0.525	0.596	0.591	0.606	0.283	0.424	0.646	0.626	0.758	0.652	0.667	0.657	0.803	0.667	0.652	0.631	0.854	0.677	0.672	0.596	0.672	0.778	0.677	0.576	0.838	0.667	0.586	0.773	0.657	0.621	0.692	0.606	0.677	0.818	0.606	0.641	0.591	0.576	0.646	0.631	0.626	0.641	0.616	0.586	0.611	0.571	0.571	0.626	0.606	0.763	0.586	0.576	0.641	0.652	0.636	0.652	0.606	0.586	0.616	0.581	0.692	0.677	0.652	0.677	0.576	0.591	0.611	0.581	0.626	0.677	0.657	0.677	0.833	0.621	0.621	0.646	0.591	0.631	0.621	0.606	0.596	0.576	0.818	0.606	0.586	0.556	0.652	0.662	0.616	0.621	0.798	0.636	0.626	0.667	0.626	0.566	0.672	0.626	0.606	0.672	0.611	0.636	0.626	0.616	0.813	0.677	0.646	0.596	0.596	0.631	0.682	0.682	0.636	0.611	0.697	0.682	0.611	0.636	0.596	0.636	0.641	0.652	0.657	0.581	0.682	0.682	0.677	0.646	0.611	0.631	0.606	0.646	0.571	0.576	0.611	0.697	0.657	0.641	0.621	0.571	0.601	0.621	0.641	0.672	0.636	0.586	0.657	0.581	0.616	0.657	0.697	0.697	0.97	0.753	0.823	0.833	0.753	0.808	0.803	0.793	0.788	0.768	0.808	0.662	0.657	0.677	0.828	0.818	0.768	0.646	0.798	0.753	0.768	0.798	0.657	0.616	0.687	0.672	0.626	0.899	0.803	0.808	0.808	0.828	0.763	0.778	0.798	0.662	0.631	0.753	0.758	0.657	0.667	0.808	0.793	0.808	1	0.778	0.823	0.778	0.773	0.778	0.763	0.692	0.697	0.848	0.823	0.778	0.672	0.768	0.869	0.737	0.783	0.808	0.742	0.773	0.626	0.773	0.667	0.803	0.753	0.682	0.682	0.838	0.672	0.672	0.788	0.697	0.657	0.662	0.515	0.526	0.591	0.697	0.621	0.732	0.347	0.299	0.636	0.54	0.571	0.677	0.722	0.717	0.737	0.606	0.636	0.687	0.728	0.636	0.717	0.727	0.717	0.586	0.596	0.626	0.348	0.369	0.434	0.274	0.434	0.348	0.657	0.616	0.798	0.783	0.672	0.667	0.793	0.788	0.798	0.813	0.783	0.788	0.798	0.682	0.788	0.879	0.622	0.636	0.793	0.823	0.864	0.626	0.616	0.783	0.641	0.631	0.631	0.657	0.616	0.682	0.737	0.692	0.657	0.606	0.626	0.636	0.737	0.621	0.631	0.621	0.576	0.576	0.596	0.596	0.576	0.596	0.662	0.616	0.338	0.591	0.54	0.535	0.646	0.581	0.477	0.798	0.667	0.652	0.692	0.758	0.687	0.662	0.631	0.626	0.586	0.732	0.636	0.621	0.621	0.641	0.783	0.566	0.631	0.591	0.621	0.621	0.611	0.662	0.616	0.621	0.621	0.662	0.646	0.636	0.596	0.662	0.631	0.278	0.283	0.308	0.313	0.667	0.652	0.657	0.611	0.596	0.611	0.51	0.621	0.636	0.636	0.616	0.672	0.611	0.611	0.677	0.566	0.535	0.636	0.288	0.384	0.556	0.556	0.626	0.636	0.379	0.596	0.631	0.667	0.652	0.763	0.672	0.843	0.823	0.828	0.636	0.652	0.328	0.606	0.581	0.606	0.672	0.687	0.652	0.662	0.652	0.667	0.631	0.631	0.606	0.576	0.576	0.631	0.616	0.601	0.631	0.697	0.611	0.571	0.596	0.571	0.551	0.641	0.626	0.566	0.742	0.611	0.727	0.636	0.657	0.646	0.662	0.348	0.616
HPV6_Human_Papillomavirus_6	0.621	0.606	0.616	0.636	0.798	0.687	0.712	0.712	0.702	0.646	0.652	0.652	0.348	0.551	0.48	0.576	0.596	0.439	0.606	0.601	0.616	0.581	0.571	0.601	0.606	0.54	0.571	0.556	0.621	0.576	0.606	0.616	0.591	0.601	0.591	0.581	0.616	0.571	0.606	0.591	0.576	0.621	0.576	0.54	0.576	0.53	0.596	0.611	0.606	0.601	0.606	0.581	0.596	0.586	0.601	0.616	0.56	0.626	0.576	0.586	0.525	0.556	0.606	0.652	0.586	0.576	0.586	0.35	0.641	0.636	0.641	0.591	0.601	0.667	0.646	0.591	0.611	0.591	0.692	0.636	0.601	0.621	0.611	0.606	0.662	0.662	0.596	0.672	0.707	0.596	0.646	0.687	0.611	0.591	0.611	0.626	0.621	0.662	0.596	0.621	0.636	0.53	0.586	0.641	0.657	0.677	0.667	0.626	0.601	0.621	0.646	0.611	0.616	0.621	0.586	0.606	0.773	0.652	0.596	0.591	0.631	0.54	0.52	0.611	0.631	0.303	0.373	0.349	0.34	0.424	0.344	0.551	0.722	0.576	0.687	0.712	0.545	0.581	0.581	0.631	0.606	0.626	0.586	0.616	0.646	0.566	0.581	0.641	0.657	0.621	0.611	0.641	0.597	0.646	0.611	0.586	0.571	0.611	0.697	0.682	0.652	0.621	0.646	0.631	0.525	0.535	0.596	0.677	0.707	0.591	0.586	0.657	0.611	0.687	0.652	0.646	0.515	0.581	0.596	0.601	0.283	0.414	0.646	0.591	0.758	0.611	0.636	0.657	0.788	0.621	0.631	0.601	0.778	0.646	0.646	0.611	0.636	0.768	0.646	0.556	0.783	0.641	0.601	0.975	0.657	0.591	0.667	0.596	0.646	0.783	0.611	0.611	0.581	0.576	0.636	0.601	0.601	0.626	0.616	0.591	0.586	0.571	0.551	0.626	0.626	0.924	0.561	0.586	0.621	0.641	0.601	0.621	0.576	0.606	0.586	0.586	0.657	0.641	0.646	0.646	0.545	0.576	0.601	0.561	0.601	0.636	0.636	0.657	0.768	0.601	0.596	0.657	0.626	0.586	0.596	0.576	0.606	0.566	0.798	0.606	0.576	0.53	0.626	0.646	0.601	0.626	0.788	0.646	0.601	0.677	0.596	0.571	0.652	0.641	0.616	0.646	0.601	0.631	0.606	0.621	0.778	0.667	0.631	0.596	0.636	0.646	0.646	0.652	0.652	0.586	0.667	0.641	0.586	0.611	0.586	0.596	0.641	0.621	0.641	0.581	0.636	0.631	0.646	0.621	0.606	0.611	0.606	0.606	0.586	0.576	0.611	0.667	0.601	0.621	0.571	0.525	0.591	0.621	0.601	0.657	0.626	0.576	0.641	0.571	0.616	0.636	0.662	0.657	0.773	0.753	0.793	0.773	0.753	0.768	0.803	0.783	0.803	0.753	0.793	0.646	0.652	0.657	0.758	0.773	0.803	0.636	0.788	0.788	0.914	0.773	0.646	0.591	0.652	0.641	0.606	0.753	0.818	0.783	0.783	0.758	0.753	0.823	0.763	0.636	0.606	0.758	0.747	0.621	0.626	0.758	0.793	0.758	0.778	1	0.793	0.783	0.773	0.758	0.939	0.667	0.667	0.783	0.763	0.793	0.652	0.747	0.742	0.758	0.768	0.753	0.758	0.783	0.586	0.742	0.646	0.788	0.763	0.652	0.646	0.768	0.631	0.646	0.753	0.662	0.646	0.641	0.531	0.515	0.636	0.692	0.616	0.702	0.362	0.289	0.672	0.545	0.551	0.621	0.702	0.707	0.707	0.636	0.606	0.682	0.681	0.631	0.697	0.707	0.697	0.616	0.626	0.616	0.369	0.359	0.409	0.279	0.419	0.364	0.611	0.591	0.813	0.793	0.652	0.636	0.818	0.803	0.813	0.833	0.788	0.793	0.818	0.641	0.788	0.813	0.612	0.631	0.823	0.773	0.798	0.626	0.576	0.763	0.636	0.611	0.636	0.641	0.576	0.646	0.697	0.646	0.636	0.601	0.667	0.586	0.737	0.611	0.621	0.646	0.561	0.53	0.601	0.596	0.566	0.606	0.641	0.601	0.354	0.596	0.485	0.48	0.677	0.581	0.467	0.818	0.677	0.677	0.631	0.924	0.657	0.672	0.611	0.631	0.571	0.732	0.657	0.616	0.631	0.677	0.778	0.581	0.667	0.566	0.586	0.662	0.591	0.621	0.611	0.646	0.611	0.677	0.667	0.662	0.586	0.682	0.652	0.318	0.318	0.323	0.354	0.657	0.586	0.596	0.571	0.576	0.586	0.525	0.631	0.682	0.652	0.601	0.677	0.621	0.586	0.646	0.54	0.52	0.672	0.308	0.364	0.525	0.591	0.596	0.631	0.364	0.616	0.586	0.662	0.657	0.727	0.631	0.798	0.778	0.788	0.626	0.636	0.333	0.606	0.581	0.581	0.662	0.662	0.657	0.662	0.667	0.677	0.621	0.591	0.611	0.626	0.606	0.626	0.576	0.621	0.662	0.657	0.611	0.551	0.561	0.54	0.53	0.626	0.616	0.551	0.722	0.621	0.702	0.657	0.616	0.631	0.631	0.354	0.631
HPV70_Human_Papillomavirus_70	0.591	0.641	0.631	0.636	0.838	0.682	0.712	0.697	0.732	0.692	0.626	0.631	0.364	0.556	0.465	0.566	0.631	0.429	0.641	0.621	0.636	0.581	0.586	0.586	0.611	0.596	0.581	0.581	0.652	0.586	0.601	0.616	0.596	0.616	0.596	0.601	0.636	0.551	0.616	0.611	0.596	0.616	0.611	0.535	0.551	0.525	0.606	0.621	0.616	0.596	0.621	0.606	0.601	0.581	0.601	0.601	0.587	0.636	0.591	0.606	0.561	0.581	0.616	0.586	0.591	0.576	0.626	0.35	0.606	0.626	0.652	0.621	0.606	0.662	0.652	0.591	0.641	0.616	0.636	0.646	0.641	0.641	0.621	0.636	0.646	0.692	0.616	0.677	0.717	0.601	0.621	0.707	0.621	0.611	0.641	0.631	0.646	0.626	0.596	0.621	0.636	0.53	0.581	0.616	0.626	0.662	0.636	0.626	0.631	0.591	0.616	0.581	0.571	0.576	0.545	0.601	0.778	0.682	0.591	0.616	0.641	0.535	0.52	0.591	0.596	0.328	0.384	0.343	0.315	0.419	0.344	0.551	0.742	0.571	0.682	0.702	0.53	0.606	0.556	0.606	0.616	0.657	0.591	0.616	0.631	0.586	0.606	0.611	0.636	0.621	0.631	0.626	0.607	0.677	0.616	0.591	0.566	0.626	0.662	0.657	0.586	0.561	0.646	0.586	0.515	0.535	0.621	0.641	0.687	0.626	0.611	0.626	0.611	0.657	0.621	0.621	0.5	0.576	0.591	0.631	0.288	0.429	0.646	0.591	0.788	0.636	0.636	0.652	0.803	0.646	0.631	0.606	0.803	0.657	0.652	0.606	0.652	0.808	0.672	0.545	0.793	0.667	0.601	0.793	0.667	0.621	0.657	0.586	0.672	0.818	0.566	0.631	0.601	0.581	0.646	0.606	0.626	0.652	0.616	0.616	0.581	0.586	0.561	0.631	0.601	0.778	0.545	0.596	0.606	0.636	0.626	0.626	0.576	0.606	0.606	0.571	0.697	0.662	0.657	0.667	0.566	0.581	0.596	0.576	0.626	0.646	0.631	0.662	0.793	0.601	0.596	0.631	0.591	0.601	0.601	0.601	0.611	0.561	0.808	0.596	0.571	0.561	0.631	0.641	0.601	0.621	0.768	0.621	0.621	0.657	0.606	0.571	0.657	0.616	0.646	0.662	0.601	0.641	0.616	0.616	0.894	0.657	0.621	0.626	0.621	0.621	0.672	0.667	0.636	0.646	0.687	0.631	0.596	0.616	0.586	0.606	0.616	0.626	0.657	0.616	0.672	0.657	0.687	0.657	0.621	0.616	0.611	0.601	0.566	0.561	0.616	0.687	0.646	0.606	0.576	0.556	0.611	0.606	0.606	0.672	0.606	0.606	0.657	0.596	0.616	0.672	0.707	0.672	0.818	0.768	0.803	0.803	0.778	0.773	0.763	0.753	0.798	0.778	0.793	0.657	0.657	0.662	0.924	0.798	0.737	0.621	0.773	0.742	0.788	0.884	0.641	0.606	0.646	0.667	0.616	0.818	0.793	0.773	0.813	0.783	0.773	0.793	0.874	0.652	0.611	0.793	0.793	0.631	0.692	0.783	0.813	0.929	0.823	0.793	1	0.768	0.803	0.783	0.783	0.672	0.672	0.793	0.803	0.742	0.662	0.798	0.813	0.793	0.833	0.899	0.788	0.813	0.601	0.813	0.667	0.798	0.737	0.667	0.677	0.788	0.677	0.657	0.869	0.702	0.657	0.646	0.515	0.526	0.616	0.702	0.616	0.707	0.362	0.299	0.652	0.52	0.556	0.631	0.727	0.712	0.727	0.591	0.631	0.682	0.707	0.616	0.707	0.727	0.727	0.581	0.611	0.636	0.379	0.379	0.429	0.274	0.419	0.369	0.626	0.611	0.783	0.753	0.687	0.657	0.788	0.803	0.788	0.783	0.778	0.758	0.788	0.667	0.768	0.854	0.602	0.626	0.788	0.793	0.828	0.586	0.576	0.778	0.621	0.616	0.631	0.636	0.636	0.631	0.707	0.646	0.646	0.601	0.626	0.646	0.727	0.591	0.601	0.601	0.556	0.545	0.571	0.571	0.596	0.571	0.652	0.601	0.348	0.566	0.5	0.515	0.646	0.545	0.462	0.788	0.672	0.631	0.692	0.793	0.672	0.636	0.626	0.606	0.576	0.732	0.682	0.606	0.636	0.636	0.778	0.561	0.606	0.586	0.606	0.611	0.601	0.641	0.601	0.611	0.631	0.626	0.611	0.631	0.581	0.626	0.616	0.308	0.318	0.318	0.328	0.641	0.626	0.631	0.611	0.596	0.596	0.525	0.657	0.621	0.596	0.626	0.626	0.601	0.601	0.662	0.566	0.515	0.641	0.323	0.369	0.535	0.576	0.606	0.652	0.374	0.566	0.601	0.636	0.631	0.727	0.677	0.818	0.793	0.788	0.626	0.641	0.354	0.576	0.581	0.576	0.682	0.631	0.621	0.641	0.626	0.631	0.601	0.581	0.571	0.571	0.556	0.591	0.606	0.576	0.586	0.657	0.576	0.551	0.566	0.535	0.525	0.621	0.626	0.545	0.717	0.621	0.727	0.621	0.591	0.641	0.652	0.343	0.626
HPV71_Human_Papillomavirus_71	0.581	0.616	0.641	0.626	0.823	0.672	0.682	0.652	0.692	0.672	0.596	0.626	0.338	0.566	0.495	0.576	0.611	0.419	0.631	0.616	0.616	0.616	0.576	0.581	0.616	0.571	0.576	0.551	0.621	0.566	0.606	0.611	0.626	0.641	0.611	0.571	0.621	0.525	0.621	0.626	0.576	0.636	0.601	0.515	0.566	0.515	0.631	0.626	0.616	0.626	0.621	0.616	0.611	0.616	0.641	0.636	0.571	0.641	0.576	0.616	0.515	0.551	0.626	0.641	0.596	0.571	0.601	0.337	0.611	0.636	0.672	0.566	0.636	0.652	0.662	0.591	0.641	0.581	0.662	0.646	0.611	0.586	0.566	0.631	0.631	0.672	0.566	0.672	0.697	0.576	0.616	0.697	0.576	0.571	0.636	0.641	0.657	0.621	0.561	0.621	0.672	0.515	0.576	0.611	0.621	0.682	0.646	0.616	0.611	0.606	0.636	0.576	0.561	0.571	0.571	0.631	0.879	0.641	0.606	0.626	0.601	0.54	0.52	0.611	0.606	0.298	0.367	0.343	0.32	0.399	0.333	0.566	0.727	0.576	0.641	0.697	0.54	0.626	0.581	0.621	0.631	0.672	0.616	0.636	0.641	0.586	0.606	0.662	0.646	0.611	0.662	0.636	0.587	0.636	0.606	0.586	0.576	0.616	0.641	0.641	0.636	0.596	0.606	0.616	0.545	0.545	0.586	0.657	0.712	0.581	0.611	0.621	0.571	0.657	0.646	0.636	0.51	0.596	0.581	0.586	0.308	0.419	0.576	0.611	0.798	0.611	0.586	0.631	0.884	0.571	0.621	0.611	0.808	0.616	0.606	0.616	0.611	0.793	0.626	0.54	0.813	0.631	0.591	0.798	0.611	0.591	0.626	0.586	0.631	0.803	0.596	0.611	0.561	0.545	0.611	0.616	0.616	0.621	0.606	0.591	0.586	0.561	0.566	0.591	0.596	0.788	0.561	0.576	0.606	0.616	0.566	0.586	0.566	0.591	0.586	0.576	0.652	0.611	0.596	0.631	0.556	0.535	0.591	0.54	0.596	0.631	0.601	0.616	0.788	0.576	0.591	0.646	0.626	0.611	0.581	0.525	0.601	0.571	0.803	0.596	0.581	0.535	0.631	0.601	0.561	0.631	0.803	0.601	0.596	0.621	0.586	0.54	0.601	0.641	0.561	0.606	0.586	0.621	0.621	0.606	0.747	0.616	0.601	0.576	0.616	0.641	0.636	0.631	0.601	0.576	0.641	0.662	0.596	0.626	0.581	0.586	0.621	0.626	0.616	0.54	0.631	0.586	0.641	0.616	0.611	0.566	0.566	0.621	0.566	0.556	0.571	0.646	0.606	0.611	0.561	0.54	0.596	0.581	0.606	0.611	0.631	0.596	0.596	0.556	0.606	0.611	0.621	0.641	0.783	0.798	0.803	0.798	0.798	0.753	0.808	0.747	0.793	0.763	0.793	0.616	0.606	0.621	0.747	0.798	0.793	0.652	0.768	0.753	0.788	0.758	0.621	0.611	0.611	0.652	0.621	0.803	0.828	0.763	0.798	0.758	0.793	0.808	0.763	0.611	0.606	0.808	0.798	0.626	0.652	0.768	0.793	0.727	0.778	0.783	0.768	1	0.808	0.768	0.798	0.626	0.626	0.788	0.798	0.788	0.611	0.798	0.798	0.778	0.778	0.737	0.778	0.793	0.586	0.808	0.621	0.879	0.758	0.631	0.626	0.798	0.657	0.601	0.753	0.621	0.621	0.626	0.526	0.526	0.616	0.662	0.616	0.707	0.367	0.32	0.662	0.556	0.561	0.631	0.667	0.672	0.687	0.601	0.626	0.667	0.66	0.636	0.672	0.672	0.667	0.591	0.611	0.626	0.348	0.374	0.414	0.289	0.409	0.369	0.601	0.611	0.803	0.803	0.631	0.621	0.803	0.813	0.798	0.798	0.783	0.788	0.803	0.672	0.793	0.793	0.633	0.646	0.788	0.783	0.803	0.601	0.591	0.788	0.586	0.616	0.631	0.636	0.601	0.611	0.667	0.611	0.611	0.611	0.641	0.616	0.712	0.601	0.586	0.596	0.571	0.54	0.581	0.591	0.596	0.581	0.631	0.601	0.343	0.576	0.53	0.53	0.646	0.566	0.456	0.803	0.621	0.657	0.631	0.793	0.631	0.682	0.601	0.586	0.586	0.707	0.636	0.611	0.621	0.657	0.788	0.571	0.626	0.576	0.581	0.606	0.586	0.641	0.591	0.646	0.606	0.636	0.641	0.616	0.591	0.636	0.636	0.298	0.308	0.323	0.308	0.626	0.621	0.631	0.591	0.606	0.591	0.556	0.626	0.621	0.616	0.626	0.626	0.591	0.581	0.611	0.556	0.54	0.646	0.308	0.364	0.53	0.586	0.591	0.626	0.369	0.611	0.601	0.641	0.636	0.717	0.636	0.818	0.808	0.818	0.652	0.652	0.338	0.611	0.586	0.611	0.636	0.636	0.641	0.631	0.631	0.646	0.591	0.576	0.611	0.576	0.591	0.611	0.586	0.606	0.631	0.626	0.616	0.571	0.581	0.551	0.561	0.606	0.596	0.561	0.707	0.581	0.672	0.641	0.596	0.616	0.611	0.343	0.631
HPV72_Human_Papillomavirus_72	0.581	0.626	0.667	0.636	0.788	0.652	0.707	0.677	0.717	0.722	0.641	0.662	0.333	0.53	0.48	0.566	0.641	0.429	0.657	0.596	0.626	0.601	0.576	0.601	0.641	0.576	0.591	0.586	0.641	0.571	0.601	0.616	0.586	0.621	0.631	0.576	0.657	0.545	0.626	0.606	0.586	0.621	0.596	0.545	0.601	0.535	0.652	0.652	0.636	0.631	0.641	0.591	0.626	0.581	0.611	0.631	0.571	0.657	0.576	0.586	0.525	0.556	0.641	0.636	0.596	0.581	0.646	0.362	0.621	0.677	0.657	0.606	0.636	0.652	0.662	0.621	0.667	0.591	0.657	0.687	0.621	0.606	0.611	0.636	0.641	0.697	0.611	0.641	0.697	0.601	0.621	0.692	0.586	0.606	0.667	0.646	0.672	0.657	0.576	0.631	0.667	0.515	0.601	0.662	0.636	0.657	0.662	0.626	0.596	0.616	0.641	0.591	0.596	0.586	0.556	0.636	0.803	0.662	0.601	0.606	0.636	0.535	0.51	0.611	0.606	0.313	0.395	0.361	0.35	0.424	0.338	0.586	0.717	0.576	0.707	0.737	0.556	0.626	0.596	0.636	0.621	0.657	0.616	0.616	0.657	0.586	0.601	0.667	0.662	0.606	0.662	0.641	0.607	0.652	0.631	0.561	0.525	0.636	0.662	0.662	0.636	0.581	0.667	0.616	0.52	0.515	0.616	0.682	0.702	0.586	0.606	0.601	0.616	0.657	0.657	0.631	0.505	0.561	0.611	0.611	0.308	0.434	0.611	0.616	0.929	0.606	0.636	0.641	0.833	0.636	0.611	0.641	0.833	0.636	0.652	0.621	0.641	0.929	0.682	0.551	0.833	0.657	0.601	0.788	0.626	0.596	0.657	0.611	0.662	0.833	0.606	0.611	0.591	0.561	0.631	0.586	0.611	0.646	0.591	0.621	0.591	0.571	0.571	0.626	0.636	0.778	0.591	0.576	0.611	0.616	0.576	0.616	0.581	0.596	0.576	0.596	0.677	0.641	0.626	0.657	0.581	0.566	0.616	0.545	0.596	0.641	0.626	0.626	0.813	0.591	0.606	0.646	0.621	0.616	0.611	0.571	0.601	0.586	0.798	0.641	0.591	0.551	0.631	0.631	0.596	0.641	0.803	0.621	0.596	0.636	0.601	0.556	0.616	0.636	0.606	0.652	0.616	0.672	0.631	0.631	0.773	0.636	0.626	0.586	0.631	0.641	0.657	0.662	0.616	0.626	0.677	0.667	0.591	0.626	0.601	0.636	0.626	0.626	0.631	0.576	0.641	0.646	0.672	0.652	0.646	0.581	0.601	0.616	0.545	0.566	0.611	0.687	0.616	0.601	0.586	0.551	0.631	0.626	0.621	0.626	0.616	0.616	0.611	0.566	0.596	0.616	0.662	0.677	0.773	0.823	0.823	0.813	0.823	0.758	0.793	0.753	0.763	0.763	0.783	0.621	0.621	0.636	0.778	0.818	0.727	0.682	0.783	0.717	0.778	0.783	0.626	0.606	0.662	0.667	0.631	0.768	0.793	0.747	0.778	0.763	0.813	0.773	0.788	0.616	0.631	0.97	0.949	0.646	0.652	0.768	0.773	0.778	0.773	0.773	0.803	0.808	1	0.778	0.778	0.662	0.667	0.808	0.833	0.727	0.626	0.949	0.758	0.929	0.919	0.783	0.899	0.919	0.601	0.914	0.631	0.828	0.717	0.657	0.646	0.813	0.652	0.652	0.753	0.662	0.636	0.641	0.505	0.515	0.652	0.677	0.631	0.702	0.378	0.31	0.682	0.53	0.545	0.657	0.697	0.697	0.717	0.636	0.606	0.682	0.675	0.641	0.692	0.702	0.692	0.636	0.601	0.641	0.389	0.384	0.419	0.299	0.414	0.399	0.631	0.606	0.783	0.798	0.652	0.667	0.783	0.793	0.783	0.803	0.768	0.783	0.783	0.692	0.768	0.818	0.638	0.641	0.788	0.747	0.793	0.611	0.626	0.758	0.601	0.652	0.606	0.652	0.606	0.621	0.697	0.652	0.636	0.621	0.646	0.621	0.737	0.631	0.621	0.626	0.596	0.581	0.581	0.581	0.581	0.586	0.652	0.616	0.364	0.581	0.52	0.495	0.667	0.561	0.462	0.793	0.662	0.672	0.662	0.783	0.667	0.667	0.611	0.631	0.601	0.742	0.657	0.636	0.646	0.672	0.783	0.566	0.611	0.591	0.626	0.616	0.611	0.641	0.596	0.657	0.631	0.641	0.636	0.641	0.616	0.631	0.652	0.288	0.303	0.298	0.318	0.657	0.616	0.631	0.616	0.621	0.611	0.556	0.646	0.636	0.631	0.646	0.631	0.581	0.576	0.641	0.556	0.515	0.652	0.313	0.379	0.525	0.576	0.621	0.657	0.374	0.606	0.601	0.682	0.657	0.732	0.652	0.798	0.783	0.798	0.657	0.662	0.343	0.601	0.581	0.601	0.631	0.641	0.652	0.652	0.641	0.672	0.596	0.606	0.591	0.576	0.586	0.601	0.611	0.591	0.626	0.646	0.591	0.596	0.611	0.581	0.576	0.636	0.646	0.576	0.732	0.621	0.707	0.662	0.616	0.626	0.636	0.359	0.641
HPV73_Human_Papillomavirus_73	0.596	0.652	0.636	0.631	0.758	0.646	0.682	0.702	0.732	0.672	0.641	0.646	0.318	0.525	0.49	0.525	0.616	0.434	0.621	0.616	0.626	0.591	0.596	0.576	0.636	0.566	0.596	0.566	0.652	0.581	0.611	0.591	0.611	0.616	0.601	0.561	0.641	0.561	0.601	0.616	0.591	0.652	0.591	0.535	0.586	0.515	0.611	0.646	0.626	0.606	0.631	0.626	0.586	0.611	0.636	0.611	0.549	0.646	0.581	0.611	0.52	0.566	0.626	0.626	0.621	0.571	0.581	0.35	0.596	0.652	0.652	0.626	0.616	0.646	0.641	0.586	0.641	0.586	0.641	0.657	0.626	0.601	0.601	0.616	0.631	0.672	0.626	0.667	0.717	0.586	0.621	0.672	0.626	0.616	0.641	0.626	0.641	0.657	0.576	0.631	0.657	0.525	0.576	0.621	0.652	0.662	0.657	0.636	0.581	0.591	0.641	0.561	0.561	0.566	0.551	0.626	0.793	0.646	0.586	0.621	0.646	0.505	0.51	0.601	0.606	0.298	0.39	0.349	0.335	0.424	0.354	0.576	0.732	0.566	0.712	0.687	0.561	0.586	0.581	0.606	0.621	0.636	0.596	0.616	0.631	0.571	0.601	0.641	0.636	0.621	0.626	0.631	0.612	0.646	0.621	0.566	0.566	0.606	0.657	0.657	0.626	0.611	0.646	0.606	0.525	0.51	0.576	0.641	0.692	0.601	0.631	0.657	0.576	0.672	0.646	0.641	0.49	0.571	0.591	0.591	0.283	0.404	0.601	0.581	0.753	0.581	0.621	0.641	0.793	0.616	0.586	0.586	0.793	0.636	0.631	0.596	0.631	0.783	0.636	0.556	0.788	0.636	0.571	0.753	0.616	0.596	0.641	0.566	0.631	0.783	0.545	0.621	0.581	0.54	0.626	0.606	0.586	0.621	0.596	0.576	0.576	0.556	0.52	0.591	0.576	0.753	0.52	0.551	0.611	0.641	0.561	0.621	0.571	0.586	0.586	0.535	0.662	0.677	0.601	0.631	0.54	0.505	0.581	0.54	0.596	0.611	0.621	0.641	0.813	0.581	0.581	0.596	0.596	0.601	0.596	0.545	0.586	0.53	0.808	0.591	0.545	0.52	0.611	0.631	0.581	0.621	0.833	0.601	0.591	0.636	0.581	0.54	0.626	0.586	0.586	0.672	0.586	0.616	0.566	0.596	0.778	0.646	0.601	0.601	0.591	0.596	0.636	0.631	0.626	0.596	0.646	0.652	0.561	0.596	0.54	0.596	0.626	0.611	0.631	0.561	0.626	0.626	0.657	0.611	0.616	0.545	0.561	0.586	0.53	0.53	0.566	0.662	0.591	0.606	0.591	0.525	0.611	0.581	0.586	0.641	0.576	0.571	0.601	0.551	0.596	0.596	0.631	0.641	0.798	0.747	0.778	0.793	0.758	0.768	0.803	0.753	0.803	0.949	0.808	0.631	0.631	0.626	0.788	0.773	0.758	0.631	0.783	0.742	0.747	0.788	0.641	0.571	0.636	0.646	0.556	0.763	0.803	0.768	0.788	0.778	0.768	0.783	0.793	0.636	0.586	0.773	0.778	0.616	0.646	0.773	0.798	0.778	0.778	0.758	0.783	0.768	0.778	1	0.758	0.641	0.646	0.793	0.788	0.753	0.636	0.773	0.732	0.747	0.783	0.793	0.768	0.773	0.551	0.773	0.631	0.783	0.753	0.667	0.636	0.778	0.641	0.662	0.747	0.631	0.641	0.626	0.556	0.551	0.606	0.677	0.606	0.697	0.372	0.305	0.646	0.53	0.525	0.641	0.687	0.682	0.697	0.616	0.606	0.677	0.675	0.626	0.692	0.682	0.682	0.621	0.626	0.601	0.374	0.384	0.404	0.264	0.399	0.384	0.606	0.611	0.813	0.798	0.641	0.636	0.793	0.813	0.823	0.793	0.808	0.803	0.823	0.682	0.808	0.808	0.622	0.626	0.833	0.773	0.803	0.576	0.571	0.753	0.586	0.606	0.641	0.626	0.591	0.606	0.697	0.672	0.641	0.586	0.672	0.621	0.692	0.606	0.616	0.606	0.576	0.556	0.571	0.566	0.571	0.566	0.652	0.611	0.369	0.566	0.515	0.52	0.672	0.53	0.477	0.788	0.652	0.641	0.687	0.747	0.652	0.646	0.611	0.616	0.566	0.687	0.667	0.606	0.601	0.657	0.838	0.571	0.606	0.581	0.591	0.611	0.601	0.636	0.591	0.641	0.616	0.621	0.616	0.621	0.601	0.626	0.646	0.298	0.308	0.313	0.323	0.621	0.616	0.621	0.621	0.606	0.596	0.54	0.631	0.611	0.586	0.601	0.591	0.591	0.586	0.657	0.586	0.525	0.657	0.308	0.384	0.505	0.556	0.611	0.662	0.384	0.576	0.606	0.631	0.646	0.722	0.672	0.793	0.778	0.793	0.636	0.631	0.338	0.581	0.576	0.586	0.641	0.657	0.652	0.631	0.636	0.631	0.616	0.581	0.591	0.586	0.596	0.591	0.601	0.591	0.636	0.662	0.596	0.566	0.586	0.561	0.571	0.631	0.626	0.561	0.702	0.616	0.707	0.641	0.586	0.606	0.621	0.384	0.641
HPV74_Human_Papillomavirus_74	0.606	0.611	0.641	0.657	0.798	0.697	0.727	0.717	0.717	0.657	0.662	0.662	0.343	0.561	0.48	0.571	0.621	0.434	0.626	0.616	0.611	0.606	0.566	0.591	0.626	0.561	0.586	0.566	0.636	0.576	0.606	0.616	0.581	0.616	0.611	0.576	0.621	0.566	0.616	0.611	0.571	0.646	0.576	0.54	0.571	0.515	0.616	0.631	0.626	0.616	0.626	0.601	0.601	0.601	0.626	0.631	0.571	0.636	0.576	0.601	0.515	0.561	0.621	0.677	0.606	0.566	0.581	0.356	0.641	0.641	0.652	0.611	0.596	0.652	0.646	0.591	0.621	0.586	0.672	0.646	0.621	0.606	0.626	0.611	0.646	0.667	0.616	0.667	0.712	0.581	0.657	0.692	0.621	0.611	0.621	0.621	0.631	0.667	0.586	0.611	0.646	0.525	0.606	0.652	0.636	0.657	0.657	0.641	0.591	0.636	0.662	0.616	0.626	0.641	0.581	0.621	0.783	0.652	0.601	0.611	0.636	0.515	0.51	0.606	0.626	0.288	0.367	0.355	0.34	0.424	0.344	0.576	0.727	0.576	0.692	0.712	0.556	0.586	0.566	0.641	0.601	0.636	0.596	0.606	0.662	0.566	0.591	0.672	0.667	0.616	0.611	0.641	0.592	0.652	0.611	0.571	0.556	0.616	0.697	0.692	0.672	0.616	0.641	0.646	0.53	0.53	0.591	0.667	0.712	0.606	0.601	0.641	0.611	0.687	0.657	0.657	0.525	0.601	0.591	0.626	0.288	0.399	0.636	0.606	0.747	0.616	0.631	0.657	0.793	0.616	0.636	0.606	0.763	0.641	0.646	0.606	0.641	0.768	0.652	0.556	0.768	0.646	0.596	0.955	0.667	0.601	0.662	0.596	0.662	0.778	0.631	0.616	0.596	0.576	0.636	0.611	0.596	0.636	0.626	0.616	0.596	0.591	0.551	0.621	0.621	0.944	0.571	0.586	0.631	0.646	0.601	0.626	0.576	0.606	0.586	0.586	0.667	0.646	0.646	0.662	0.561	0.586	0.606	0.571	0.591	0.652	0.631	0.652	0.763	0.596	0.601	0.667	0.631	0.601	0.601	0.561	0.596	0.586	0.798	0.611	0.596	0.535	0.631	0.646	0.606	0.626	0.783	0.641	0.606	0.672	0.606	0.581	0.646	0.652	0.611	0.652	0.606	0.631	0.616	0.616	0.763	0.672	0.641	0.606	0.652	0.667	0.652	0.667	0.652	0.576	0.672	0.667	0.581	0.621	0.591	0.601	0.641	0.626	0.641	0.581	0.631	0.626	0.657	0.621	0.626	0.611	0.611	0.621	0.586	0.576	0.616	0.677	0.601	0.621	0.576	0.54	0.606	0.606	0.616	0.657	0.626	0.596	0.641	0.551	0.626	0.641	0.657	0.662	0.758	0.737	0.788	0.758	0.737	0.753	0.803	0.758	0.788	0.742	0.793	0.652	0.646	0.652	0.758	0.778	0.793	0.657	0.778	0.778	0.944	0.768	0.646	0.586	0.657	0.657	0.606	0.747	0.813	0.768	0.788	0.747	0.747	0.793	0.768	0.636	0.606	0.768	0.758	0.626	0.652	0.758	0.793	0.742	0.763	0.939	0.783	0.798	0.778	0.758	1	0.672	0.672	0.768	0.758	0.793	0.646	0.747	0.737	0.747	0.768	0.732	0.758	0.783	0.576	0.732	0.646	0.793	0.763	0.646	0.641	0.753	0.646	0.652	0.747	0.657	0.646	0.641	0.536	0.531	0.641	0.707	0.626	0.717	0.362	0.294	0.662	0.561	0.54	0.621	0.702	0.717	0.712	0.626	0.621	0.677	0.696	0.652	0.712	0.712	0.712	0.616	0.636	0.626	0.369	0.364	0.399	0.274	0.404	0.359	0.631	0.611	0.803	0.793	0.662	0.652	0.803	0.808	0.793	0.828	0.783	0.778	0.798	0.652	0.773	0.808	0.628	0.646	0.813	0.763	0.803	0.611	0.581	0.758	0.631	0.631	0.621	0.667	0.591	0.652	0.697	0.636	0.646	0.616	0.707	0.586	0.742	0.606	0.606	0.631	0.581	0.556	0.601	0.601	0.561	0.606	0.636	0.606	0.359	0.606	0.485	0.495	0.667	0.576	0.462	0.813	0.677	0.667	0.636	0.934	0.662	0.657	0.646	0.611	0.586	0.737	0.662	0.611	0.641	0.667	0.763	0.571	0.677	0.586	0.596	0.652	0.586	0.626	0.606	0.662	0.616	0.657	0.662	0.667	0.606	0.672	0.667	0.313	0.323	0.318	0.349	0.662	0.606	0.616	0.586	0.586	0.596	0.515	0.616	0.672	0.636	0.611	0.652	0.621	0.581	0.631	0.556	0.525	0.682	0.308	0.359	0.505	0.611	0.591	0.631	0.369	0.631	0.601	0.652	0.646	0.753	0.641	0.808	0.788	0.808	0.621	0.636	0.313	0.636	0.581	0.611	0.677	0.667	0.672	0.646	0.657	0.667	0.626	0.606	0.611	0.631	0.631	0.631	0.596	0.641	0.657	0.646	0.631	0.576	0.586	0.566	0.556	0.611	0.601	0.566	0.747	0.611	0.687	0.646	0.626	0.631	0.646	0.354	0.621
HPV75_Human_Papillomavirus_75	0.616	0.636	0.732	0.753	0.697	0.657	0.646	0.646	0.657	0.687	0.682	0.697	0.298	0.631	0.5	0.646	0.707	0.439	0.717	0.657	0.702	0.682	0.606	0.616	0.672	0.561	0.641	0.54	0.727	0.611	0.646	0.692	0.591	0.677	0.667	0.636	0.692	0.576	0.672	0.692	0.621	0.702	0.697	0.626	0.596	0.591	0.667	0.667	0.677	0.667	0.672	0.697	0.657	0.662	0.687	0.682	0.63	0.687	0.646	0.707	0.596	0.631	0.697	0.631	0.657	0.606	0.702	0.331	0.667	0.662	0.652	0.707	0.687	0.712	0.667	0.682	0.672	0.652	0.712	0.677	0.692	0.702	0.682	0.636	0.702	0.667	0.692	0.682	0.682	0.682	0.692	0.657	0.692	0.682	0.672	0.657	0.672	0.712	0.641	0.712	0.657	0.54	0.626	0.707	0.697	0.672	0.707	0.687	0.667	0.677	0.697	0.616	0.621	0.631	0.586	0.697	0.652	0.869	0.672	0.677	0.707	0.591	0.535	0.697	0.712	0.283	0.39	0.349	0.34	0.409	0.344	0.646	0.657	0.636	0.742	0.667	0.606	0.646	0.606	0.641	0.652	0.682	0.646	0.652	0.601	0.626	0.621	0.596	0.621	0.677	0.646	0.667	0.704	0.768	0.667	0.606	0.626	0.672	0.737	0.732	0.692	0.606	0.707	0.626	0.596	0.601	0.677	0.702	0.727	0.702	0.682	0.682	0.667	0.727	0.712	0.682	0.52	0.611	0.611	0.692	0.258	0.379	0.828	0.662	0.631	0.687	0.838	0.854	0.636	0.854	0.687	0.662	0.657	0.848	0.848	0.692	0.848	0.646	0.924	0.641	0.667	0.823	0.692	0.672	0.833	0.727	0.859	0.672	0.828	0.667	0.677	0.702	0.646	0.641	0.848	0.722	0.652	0.702	0.697	0.641	0.626	0.662	0.641	0.682	0.672	0.662	0.662	0.667	0.722	0.833	0.662	0.854	0.652	0.687	0.707	0.631	0.869	0.869	0.833	0.823	0.621	0.657	0.677	0.667	0.697	0.692	0.854	0.854	0.641	0.687	0.687	0.717	0.672	0.652	0.692	0.672	0.672	0.667	0.662	0.662	0.677	0.596	0.697	0.864	0.697	0.707	0.646	0.692	0.626	0.859	0.717	0.646	0.869	0.717	0.657	0.869	0.662	0.702	0.641	0.687	0.662	0.702	0.737	0.631	0.667	0.722	0.854	0.823	0.697	0.677	0.859	0.667	0.652	0.677	0.667	0.662	0.677	0.692	0.843	0.621	0.712	0.859	0.854	0.707	0.712	0.657	0.636	0.667	0.631	0.621	0.641	0.864	0.672	0.707	0.657	0.611	0.717	0.667	0.687	0.838	0.682	0.636	0.843	0.611	0.702	0.838	0.833	0.864	0.677	0.621	0.657	0.662	0.631	0.707	0.641	0.621	0.677	0.631	0.662	0.843	0.859	0.848	0.662	0.646	0.626	0.646	0.636	0.621	0.682	0.657	0.843	0.672	0.924	0.707	0.641	0.652	0.657	0.697	0.662	0.667	0.631	0.652	0.662	0.843	0.677	0.646	0.652	0.672	0.722	0.677	0.672	0.657	0.692	0.667	0.672	0.626	0.662	0.641	0.672	1	0.985	0.657	0.662	0.641	0.859	0.662	0.652	0.657	0.667	0.646	0.641	0.667	0.687	0.641	0.848	0.636	0.616	0.843	0.848	0.667	0.727	0.864	0.662	0.843	0.838	0.848	0.51	0.505	0.621	0.646	0.722	0.737	0.347	0.305	0.712	0.611	0.611	0.682	0.667	0.652	0.662	0.641	0.662	0.687	0.738	0.692	0.646	0.667	0.657	0.626	0.667	0.737	0.364	0.364	0.384	0.264	0.374	0.343	0.747	0.646	0.652	0.626	0.854	0.859	0.662	0.662	0.657	0.657	0.652	0.646	0.662	0.672	0.646	0.702	0.653	0.667	0.667	0.641	0.717	0.662	0.697	0.631	0.712	0.763	0.652	0.753	0.616	0.737	0.667	0.702	0.672	0.667	0.652	0.672	0.682	0.657	0.672	0.677	0.631	0.626	0.601	0.596	0.551	0.596	0.677	0.657	0.343	0.596	0.551	0.566	0.722	0.591	0.497	0.662	0.702	0.712	0.702	0.657	0.949	0.682	0.707	0.672	0.657	0.677	0.636	0.667	0.742	0.727	0.646	0.611	0.677	0.652	0.657	0.682	0.631	0.692	0.636	0.677	0.687	0.682	0.687	0.687	0.636	0.702	0.717	0.288	0.313	0.318	0.333	0.763	0.646	0.657	0.631	0.657	0.652	0.515	0.702	0.692	0.677	0.682	0.697	0.611	0.692	0.732	0.601	0.571	0.652	0.318	0.379	0.596	0.641	0.662	0.687	0.374	0.667	0.657	0.692	0.692	0.677	0.737	0.717	0.692	0.692	0.657	0.652	0.348	0.626	0.631	0.621	0.682	0.682	0.646	0.687	0.687	0.682	0.621	0.611	0.641	0.611	0.616	0.641	0.626	0.657	0.682	0.707	0.667	0.641	0.631	0.636	0.616	0.697	0.672	0.641	0.652	0.672	0.652	0.702	0.657	0.657	0.737	0.338	0.636
HPV76_Human_Papillomavirus_76	0.616	0.641	0.737	0.753	0.697	0.652	0.652	0.652	0.662	0.692	0.687	0.702	0.293	0.626	0.5	0.641	0.712	0.439	0.722	0.657	0.702	0.682	0.606	0.616	0.672	0.561	0.641	0.545	0.732	0.611	0.646	0.692	0.591	0.677	0.667	0.641	0.692	0.571	0.672	0.692	0.621	0.702	0.697	0.631	0.596	0.591	0.667	0.667	0.677	0.667	0.672	0.697	0.657	0.662	0.687	0.682	0.63	0.687	0.646	0.707	0.601	0.631	0.697	0.636	0.652	0.606	0.707	0.325	0.667	0.657	0.652	0.712	0.687	0.712	0.667	0.687	0.672	0.657	0.717	0.677	0.697	0.707	0.687	0.636	0.702	0.672	0.697	0.687	0.687	0.677	0.697	0.662	0.697	0.687	0.672	0.657	0.672	0.717	0.646	0.712	0.657	0.54	0.626	0.712	0.702	0.677	0.712	0.692	0.662	0.677	0.702	0.616	0.621	0.631	0.586	0.697	0.652	0.874	0.672	0.677	0.712	0.581	0.535	0.697	0.712	0.278	0.39	0.343	0.34	0.409	0.338	0.641	0.662	0.631	0.747	0.672	0.611	0.652	0.611	0.646	0.646	0.682	0.652	0.657	0.606	0.626	0.621	0.601	0.616	0.682	0.646	0.672	0.709	0.773	0.672	0.611	0.626	0.677	0.742	0.737	0.697	0.611	0.712	0.631	0.591	0.596	0.677	0.707	0.727	0.702	0.682	0.677	0.667	0.727	0.717	0.687	0.52	0.616	0.611	0.692	0.253	0.374	0.818	0.667	0.636	0.692	0.843	0.859	0.636	0.859	0.692	0.667	0.662	0.854	0.859	0.692	0.854	0.652	0.919	0.641	0.672	0.828	0.697	0.672	0.828	0.722	0.864	0.672	0.833	0.672	0.677	0.707	0.652	0.641	0.854	0.717	0.657	0.702	0.692	0.641	0.631	0.662	0.641	0.687	0.672	0.662	0.667	0.667	0.717	0.838	0.667	0.864	0.657	0.692	0.712	0.636	0.874	0.864	0.823	0.828	0.626	0.652	0.677	0.672	0.702	0.697	0.864	0.859	0.646	0.692	0.692	0.717	0.662	0.657	0.697	0.677	0.672	0.667	0.667	0.667	0.677	0.601	0.702	0.869	0.702	0.712	0.652	0.702	0.631	0.864	0.712	0.652	0.874	0.717	0.662	0.869	0.667	0.707	0.646	0.687	0.662	0.707	0.732	0.636	0.667	0.722	0.859	0.828	0.702	0.682	0.864	0.672	0.657	0.682	0.672	0.667	0.682	0.697	0.848	0.626	0.712	0.864	0.859	0.712	0.717	0.662	0.641	0.672	0.631	0.621	0.646	0.869	0.672	0.702	0.662	0.616	0.712	0.672	0.692	0.843	0.682	0.636	0.833	0.616	0.697	0.833	0.838	0.869	0.682	0.626	0.662	0.667	0.636	0.712	0.646	0.626	0.682	0.636	0.667	0.848	0.864	0.854	0.662	0.652	0.626	0.652	0.641	0.621	0.682	0.657	0.848	0.677	0.924	0.712	0.646	0.657	0.662	0.702	0.662	0.672	0.636	0.657	0.662	0.848	0.682	0.652	0.657	0.677	0.722	0.682	0.677	0.657	0.697	0.667	0.672	0.626	0.667	0.646	0.672	0.985	1	0.662	0.667	0.641	0.864	0.667	0.657	0.662	0.672	0.652	0.646	0.672	0.677	0.646	0.854	0.636	0.616	0.843	0.854	0.672	0.722	0.864	0.662	0.848	0.843	0.859	0.505	0.5	0.626	0.652	0.722	0.742	0.347	0.305	0.717	0.616	0.606	0.692	0.672	0.657	0.667	0.646	0.672	0.682	0.743	0.697	0.652	0.672	0.662	0.631	0.672	0.742	0.359	0.359	0.379	0.264	0.369	0.338	0.753	0.652	0.657	0.631	0.859	0.864	0.667	0.667	0.662	0.662	0.657	0.652	0.667	0.667	0.652	0.707	0.658	0.672	0.672	0.641	0.722	0.657	0.697	0.631	0.717	0.763	0.646	0.758	0.621	0.737	0.672	0.707	0.677	0.662	0.657	0.667	0.687	0.662	0.677	0.682	0.626	0.621	0.601	0.596	0.551	0.596	0.682	0.657	0.343	0.596	0.556	0.566	0.727	0.596	0.503	0.667	0.707	0.717	0.707	0.657	0.949	0.687	0.697	0.677	0.657	0.682	0.641	0.672	0.747	0.732	0.652	0.616	0.682	0.646	0.652	0.687	0.636	0.697	0.636	0.682	0.682	0.687	0.692	0.692	0.641	0.707	0.722	0.288	0.308	0.313	0.328	0.768	0.652	0.662	0.636	0.652	0.646	0.515	0.707	0.697	0.682	0.677	0.702	0.611	0.692	0.732	0.601	0.566	0.657	0.313	0.379	0.591	0.641	0.662	0.692	0.369	0.672	0.662	0.697	0.697	0.682	0.737	0.717	0.692	0.692	0.662	0.646	0.343	0.631	0.636	0.626	0.687	0.687	0.652	0.692	0.697	0.692	0.626	0.616	0.646	0.616	0.621	0.646	0.631	0.662	0.687	0.707	0.672	0.636	0.636	0.631	0.611	0.702	0.677	0.636	0.657	0.677	0.657	0.707	0.662	0.662	0.742	0.338	0.631
HPV77_Human_Papillomavirus_77	0.591	0.626	0.636	0.631	0.813	0.672	0.702	0.707	0.747	0.692	0.667	0.662	0.323	0.576	0.455	0.601	0.611	0.424	0.621	0.611	0.636	0.606	0.596	0.576	0.621	0.551	0.581	0.591	0.657	0.581	0.596	0.606	0.621	0.616	0.606	0.581	0.616	0.54	0.631	0.616	0.591	0.616	0.616	0.53	0.566	0.515	0.626	0.626	0.611	0.611	0.606	0.601	0.606	0.591	0.621	0.606	0.565	0.641	0.566	0.611	0.51	0.556	0.621	0.657	0.616	0.571	0.641	0.356	0.611	0.646	0.636	0.591	0.652	0.662	0.652	0.611	0.641	0.566	0.667	0.667	0.606	0.621	0.596	0.636	0.657	0.667	0.601	0.687	0.717	0.596	0.636	0.707	0.611	0.576	0.641	0.636	0.646	0.667	0.586	0.631	0.641	0.505	0.556	0.662	0.672	0.667	0.662	0.611	0.616	0.616	0.667	0.566	0.576	0.561	0.545	0.626	0.813	0.657	0.621	0.626	0.631	0.54	0.5	0.606	0.596	0.293	0.379	0.343	0.33	0.409	0.359	0.556	0.773	0.566	0.697	0.758	0.586	0.616	0.591	0.662	0.606	0.626	0.606	0.626	0.631	0.596	0.611	0.636	0.672	0.641	0.646	0.697	0.628	0.672	0.631	0.621	0.566	0.621	0.692	0.677	0.646	0.621	0.626	0.652	0.54	0.54	0.641	0.667	0.737	0.641	0.667	0.652	0.611	0.717	0.662	0.626	0.505	0.596	0.596	0.591	0.298	0.414	0.616	0.626	0.803	0.621	0.652	0.636	0.818	0.631	0.616	0.611	0.919	0.652	0.672	0.616	0.652	0.818	0.657	0.596	0.914	0.652	0.596	0.778	0.611	0.591	0.667	0.586	0.652	0.904	0.601	0.626	0.586	0.586	0.631	0.621	0.606	0.641	0.616	0.606	0.601	0.576	0.591	0.626	0.611	0.768	0.581	0.606	0.616	0.657	0.616	0.631	0.591	0.596	0.586	0.586	0.662	0.667	0.611	0.652	0.561	0.561	0.601	0.576	0.611	0.641	0.646	0.646	0.934	0.611	0.606	0.646	0.606	0.631	0.611	0.616	0.611	0.566	0.798	0.621	0.576	0.54	0.636	0.646	0.606	0.636	0.833	0.621	0.606	0.646	0.586	0.576	0.646	0.641	0.611	0.667	0.606	0.631	0.596	0.636	0.798	0.641	0.616	0.601	0.611	0.636	0.657	0.652	0.626	0.616	0.662	0.672	0.591	0.626	0.606	0.631	0.652	0.636	0.626	0.576	0.672	0.641	0.667	0.636	0.601	0.606	0.586	0.601	0.591	0.591	0.591	0.687	0.631	0.606	0.596	0.571	0.601	0.616	0.626	0.652	0.616	0.606	0.606	0.556	0.616	0.606	0.667	0.677	0.833	0.793	0.884	0.965	0.798	0.808	0.808	0.803	0.793	0.778	0.793	0.657	0.646	0.646	0.808	0.899	0.788	0.657	0.793	0.747	0.773	0.798	0.652	0.591	0.657	0.667	0.611	0.818	0.803	0.778	0.838	0.798	0.803	0.778	0.798	0.646	0.616	0.793	0.788	0.641	0.646	0.803	0.783	0.783	0.848	0.783	0.793	0.788	0.808	0.793	0.768	0.657	0.662	1	0.934	0.763	0.652	0.798	0.798	0.773	0.813	0.793	0.798	0.813	0.596	0.798	0.626	0.798	0.758	0.652	0.662	0.919	0.641	0.672	0.788	0.667	0.631	0.652	0.536	0.546	0.641	0.682	0.626	0.707	0.357	0.299	0.662	0.54	0.566	0.672	0.707	0.702	0.727	0.641	0.611	0.677	0.712	0.657	0.707	0.712	0.702	0.636	0.601	0.596	0.354	0.364	0.414	0.279	0.414	0.364	0.621	0.591	0.828	0.823	0.652	0.646	0.833	0.818	0.823	0.833	0.808	0.823	0.823	0.687	0.813	0.864	0.622	0.631	0.833	0.818	0.854	0.621	0.601	0.813	0.611	0.621	0.616	0.631	0.586	0.626	0.737	0.682	0.636	0.616	0.657	0.616	0.727	0.641	0.611	0.641	0.551	0.556	0.591	0.581	0.571	0.581	0.641	0.596	0.348	0.561	0.54	0.53	0.677	0.571	0.492	0.818	0.672	0.662	0.652	0.778	0.687	0.677	0.626	0.616	0.576	0.722	0.631	0.626	0.596	0.662	0.838	0.571	0.652	0.596	0.631	0.657	0.626	0.641	0.586	0.687	0.611	0.682	0.682	0.682	0.596	0.672	0.682	0.288	0.298	0.318	0.323	0.646	0.616	0.616	0.631	0.616	0.606	0.535	0.641	0.667	0.667	0.636	0.677	0.566	0.606	0.652	0.54	0.545	0.682	0.323	0.394	0.566	0.586	0.616	0.626	0.369	0.631	0.611	0.652	0.636	0.753	0.657	0.823	0.823	0.803	0.641	0.641	0.333	0.626	0.581	0.626	0.646	0.662	0.636	0.682	0.677	0.657	0.631	0.611	0.611	0.591	0.591	0.641	0.616	0.606	0.667	0.657	0.616	0.551	0.571	0.556	0.54	0.641	0.646	0.561	0.722	0.631	0.753	0.652	0.652	0.631	0.631	0.338	0.631
HPV78_Human_Papillomavirus_78	0.606	0.626	0.646	0.611	0.828	0.677	0.717	0.717	0.753	0.702	0.652	0.636	0.333	0.556	0.47	0.581	0.611	0.439	0.616	0.616	0.611	0.611	0.591	0.586	0.626	0.551	0.586	0.581	0.652	0.581	0.631	0.611	0.621	0.626	0.611	0.571	0.631	0.52	0.626	0.621	0.596	0.616	0.616	0.53	0.576	0.535	0.641	0.641	0.616	0.616	0.621	0.601	0.611	0.596	0.631	0.631	0.565	0.636	0.581	0.611	0.51	0.566	0.636	0.646	0.596	0.581	0.652	0.35	0.626	0.641	0.646	0.591	0.662	0.677	0.657	0.626	0.636	0.571	0.657	0.662	0.616	0.621	0.601	0.631	0.662	0.702	0.586	0.682	0.717	0.606	0.616	0.712	0.596	0.576	0.636	0.646	0.646	0.657	0.576	0.636	0.652	0.515	0.581	0.662	0.652	0.662	0.667	0.606	0.616	0.606	0.662	0.576	0.591	0.581	0.551	0.621	0.803	0.662	0.641	0.631	0.631	0.53	0.515	0.601	0.586	0.288	0.384	0.343	0.32	0.409	0.364	0.561	0.758	0.561	0.697	0.773	0.576	0.621	0.591	0.657	0.601	0.636	0.611	0.646	0.657	0.596	0.611	0.662	0.667	0.636	0.646	0.677	0.617	0.672	0.631	0.606	0.566	0.616	0.682	0.667	0.657	0.601	0.621	0.641	0.54	0.53	0.636	0.657	0.737	0.621	0.636	0.636	0.586	0.707	0.667	0.616	0.505	0.581	0.611	0.596	0.283	0.424	0.626	0.606	0.823	0.601	0.636	0.652	0.833	0.636	0.596	0.616	0.955	0.646	0.657	0.621	0.636	0.828	0.672	0.566	0.949	0.652	0.591	0.768	0.626	0.596	0.646	0.586	0.657	0.949	0.601	0.621	0.576	0.576	0.646	0.616	0.606	0.636	0.616	0.616	0.591	0.561	0.586	0.611	0.611	0.758	0.596	0.586	0.611	0.657	0.591	0.616	0.596	0.596	0.591	0.591	0.667	0.657	0.626	0.652	0.561	0.571	0.611	0.566	0.611	0.646	0.631	0.626	0.944	0.601	0.601	0.631	0.606	0.626	0.616	0.601	0.606	0.561	0.813	0.626	0.576	0.54	0.626	0.626	0.606	0.636	0.843	0.621	0.611	0.631	0.596	0.561	0.631	0.636	0.601	0.667	0.606	0.646	0.601	0.626	0.788	0.641	0.621	0.601	0.621	0.631	0.657	0.662	0.626	0.616	0.672	0.662	0.591	0.611	0.616	0.616	0.626	0.626	0.641	0.586	0.657	0.646	0.672	0.636	0.621	0.581	0.586	0.581	0.576	0.566	0.591	0.697	0.616	0.591	0.591	0.551	0.606	0.611	0.601	0.636	0.591	0.616	0.611	0.551	0.616	0.621	0.662	0.687	0.818	0.798	0.924	0.934	0.803	0.823	0.788	0.768	0.798	0.773	0.803	0.662	0.631	0.646	0.803	0.939	0.763	0.667	0.763	0.737	0.773	0.788	0.652	0.591	0.667	0.672	0.616	0.833	0.793	0.803	0.833	0.818	0.788	0.783	0.813	0.646	0.616	0.803	0.808	0.646	0.662	0.813	0.783	0.793	0.823	0.763	0.803	0.798	0.833	0.788	0.758	0.662	0.667	0.934	1	0.742	0.636	0.818	0.818	0.808	0.833	0.798	0.808	0.828	0.591	0.828	0.641	0.808	0.747	0.646	0.652	0.924	0.646	0.672	0.783	0.662	0.641	0.646	0.526	0.531	0.646	0.697	0.611	0.717	0.372	0.32	0.662	0.54	0.571	0.652	0.727	0.722	0.747	0.621	0.611	0.667	0.702	0.631	0.722	0.727	0.722	0.626	0.601	0.611	0.359	0.369	0.424	0.279	0.419	0.374	0.611	0.626	0.818	0.808	0.662	0.657	0.823	0.813	0.813	0.828	0.793	0.808	0.813	0.697	0.798	0.864	0.633	0.646	0.808	0.808	0.833	0.616	0.596	0.808	0.596	0.621	0.606	0.626	0.596	0.611	0.712	0.662	0.631	0.591	0.657	0.626	0.758	0.631	0.596	0.626	0.551	0.556	0.611	0.601	0.561	0.601	0.641	0.616	0.354	0.571	0.545	0.525	0.667	0.561	0.482	0.813	0.667	0.657	0.662	0.768	0.687	0.667	0.611	0.606	0.571	0.753	0.626	0.626	0.616	0.662	0.838	0.576	0.636	0.581	0.616	0.652	0.616	0.646	0.611	0.682	0.606	0.662	0.667	0.667	0.581	0.657	0.672	0.298	0.293	0.318	0.323	0.626	0.636	0.636	0.621	0.611	0.586	0.545	0.641	0.657	0.667	0.626	0.662	0.581	0.631	0.652	0.551	0.53	0.677	0.323	0.389	0.561	0.581	0.611	0.626	0.379	0.636	0.606	0.652	0.626	0.753	0.662	0.848	0.833	0.813	0.662	0.641	0.338	0.641	0.586	0.636	0.646	0.657	0.646	0.657	0.662	0.652	0.616	0.596	0.606	0.586	0.591	0.621	0.611	0.606	0.667	0.636	0.621	0.551	0.586	0.556	0.545	0.621	0.636	0.561	0.737	0.611	0.742	0.646	0.626	0.606	0.616	0.333	0.631
HPV7_Human_Papillomavirus_7	0.591	0.606	0.576	0.626	0.773	0.662	0.657	0.662	0.687	0.626	0.581	0.636	0.323	0.545	0.475	0.545	0.576	0.434	0.586	0.591	0.646	0.596	0.571	0.601	0.636	0.566	0.586	0.53	0.616	0.566	0.601	0.591	0.601	0.616	0.606	0.551	0.626	0.495	0.621	0.606	0.576	0.631	0.606	0.515	0.561	0.49	0.601	0.631	0.646	0.621	0.641	0.626	0.606	0.606	0.631	0.621	0.527	0.641	0.545	0.616	0.52	0.535	0.621	0.606	0.601	0.566	0.621	0.331	0.616	0.636	0.641	0.566	0.606	0.616	0.646	0.626	0.626	0.601	0.631	0.646	0.591	0.576	0.556	0.601	0.621	0.646	0.571	0.621	0.682	0.626	0.641	0.667	0.581	0.561	0.621	0.621	0.636	0.616	0.596	0.601	0.641	0.53	0.591	0.631	0.611	0.631	0.636	0.611	0.586	0.596	0.631	0.601	0.571	0.581	0.556	0.641	0.808	0.631	0.611	0.596	0.581	0.515	0.53	0.591	0.591	0.273	0.333	0.331	0.305	0.414	0.344	0.556	0.687	0.561	0.631	0.646	0.561	0.581	0.566	0.601	0.581	0.631	0.581	0.621	0.611	0.566	0.581	0.621	0.611	0.611	0.641	0.641	0.571	0.636	0.566	0.571	0.561	0.601	0.631	0.636	0.611	0.576	0.621	0.606	0.5	0.49	0.545	0.652	0.672	0.586	0.606	0.626	0.556	0.646	0.631	0.601	0.505	0.581	0.581	0.576	0.313	0.394	0.621	0.586	0.717	0.631	0.616	0.626	0.798	0.601	0.631	0.591	0.737	0.641	0.631	0.576	0.631	0.737	0.626	0.535	0.742	0.596	0.576	0.793	0.621	0.576	0.652	0.581	0.601	0.747	0.556	0.581	0.561	0.53	0.621	0.596	0.591	0.571	0.591	0.566	0.561	0.561	0.551	0.586	0.596	0.798	0.53	0.571	0.606	0.611	0.571	0.621	0.566	0.586	0.581	0.545	0.636	0.646	0.626	0.601	0.52	0.571	0.566	0.54	0.581	0.606	0.626	0.652	0.737	0.576	0.606	0.616	0.576	0.581	0.591	0.535	0.561	0.515	0.808	0.601	0.525	0.51	0.596	0.646	0.571	0.611	0.773	0.591	0.566	0.672	0.586	0.535	0.636	0.596	0.551	0.652	0.576	0.591	0.606	0.591	0.763	0.636	0.606	0.545	0.601	0.606	0.606	0.601	0.606	0.571	0.626	0.662	0.576	0.581	0.556	0.561	0.646	0.591	0.626	0.54	0.626	0.616	0.611	0.581	0.581	0.571	0.545	0.606	0.54	0.515	0.551	0.621	0.616	0.601	0.596	0.5	0.586	0.591	0.586	0.646	0.611	0.566	0.621	0.551	0.596	0.626	0.621	0.621	0.763	0.737	0.747	0.768	0.742	0.717	0.818	0.763	0.783	0.753	0.793	0.616	0.646	0.652	0.747	0.742	0.96	0.621	0.783	0.904	0.783	0.758	0.616	0.566	0.611	0.606	0.596	0.763	0.818	0.717	0.778	0.722	0.742	0.798	0.742	0.616	0.576	0.732	0.732	0.636	0.611	0.722	0.788	0.717	0.778	0.793	0.742	0.788	0.727	0.753	0.793	0.641	0.641	0.763	0.742	1	0.652	0.712	0.768	0.707	0.753	0.727	0.732	0.742	0.556	0.727	0.631	0.783	0.904	0.636	0.616	0.732	0.611	0.636	0.727	0.626	0.636	0.631	0.505	0.526	0.586	0.631	0.601	0.657	0.352	0.299	0.646	0.515	0.54	0.646	0.667	0.657	0.677	0.586	0.611	0.677	0.665	0.621	0.657	0.667	0.657	0.581	0.586	0.586	0.328	0.354	0.394	0.274	0.394	0.333	0.606	0.591	0.773	0.778	0.616	0.621	0.758	0.788	0.773	0.768	0.763	0.768	0.773	0.646	0.747	0.793	0.628	0.611	0.788	0.773	0.783	0.581	0.581	0.788	0.596	0.596	0.626	0.611	0.596	0.601	0.677	0.652	0.606	0.571	0.621	0.606	0.702	0.606	0.591	0.591	0.551	0.535	0.581	0.581	0.566	0.586	0.621	0.601	0.338	0.596	0.49	0.5	0.641	0.54	0.477	0.778	0.606	0.652	0.621	0.793	0.636	0.616	0.616	0.591	0.571	0.697	0.636	0.591	0.591	0.657	0.763	0.566	0.591	0.54	0.576	0.576	0.566	0.636	0.606	0.606	0.591	0.621	0.611	0.591	0.561	0.626	0.596	0.303	0.298	0.338	0.344	0.601	0.611	0.616	0.566	0.561	0.571	0.54	0.621	0.601	0.586	0.601	0.596	0.591	0.591	0.631	0.551	0.49	0.652	0.288	0.348	0.5	0.566	0.581	0.611	0.348	0.591	0.596	0.616	0.626	0.722	0.606	0.758	0.758	0.742	0.596	0.631	0.293	0.581	0.571	0.576	0.616	0.636	0.631	0.657	0.641	0.641	0.611	0.601	0.596	0.556	0.576	0.616	0.566	0.601	0.621	0.657	0.601	0.551	0.576	0.551	0.525	0.621	0.606	0.551	0.702	0.591	0.687	0.636	0.616	0.606	0.596	0.359	0.601
HPV80_Human_Papillomavirus_80	0.596	0.621	0.707	0.712	0.657	0.621	0.641	0.641	0.641	0.667	0.667	0.652	0.323	0.616	0.505	0.626	0.697	0.409	0.702	0.611	0.672	0.626	0.596	0.606	0.626	0.561	0.606	0.561	0.702	0.606	0.601	0.641	0.601	0.636	0.616	0.601	0.641	0.556	0.606	0.631	0.606	0.657	0.636	0.581	0.556	0.591	0.596	0.621	0.631	0.621	0.626	0.641	0.606	0.626	0.636	0.636	0.598	0.641	0.611	0.646	0.591	0.601	0.631	0.646	0.631	0.601	0.657	0.35	0.657	0.621	0.626	0.667	0.667	0.692	0.611	0.657	0.626	0.657	0.677	0.636	0.672	0.672	0.652	0.601	0.682	0.606	0.662	0.682	0.636	0.682	0.646	0.646	0.677	0.657	0.626	0.621	0.631	0.657	0.631	0.687	0.621	0.545	0.596	0.672	0.672	0.667	0.682	0.667	0.646	0.662	0.646	0.596	0.586	0.596	0.561	0.657	0.652	0.828	0.626	0.631	0.682	0.581	0.535	0.692	0.702	0.278	0.362	0.343	0.32	0.419	0.338	0.616	0.621	0.601	0.692	0.697	0.601	0.606	0.586	0.641	0.611	0.626	0.611	0.596	0.581	0.566	0.586	0.571	0.586	0.667	0.606	0.667	0.679	0.742	0.631	0.606	0.626	0.631	0.687	0.687	0.652	0.611	0.682	0.616	0.566	0.581	0.657	0.692	0.672	0.717	0.667	0.672	0.652	0.692	0.667	0.646	0.535	0.611	0.586	0.667	0.258	0.354	0.869	0.636	0.611	0.672	0.854	0.838	0.631	0.869	0.677	0.641	0.631	0.949	0.929	0.672	0.924	0.631	0.823	0.662	0.641	0.818	0.672	0.646	0.869	0.692	0.929	0.641	0.818	0.646	0.677	0.662	0.621	0.641	0.843	0.697	0.636	0.662	0.672	0.621	0.616	0.652	0.626	0.652	0.652	0.641	0.657	0.667	0.687	0.843	0.641	0.929	0.626	0.672	0.682	0.611	0.828	0.859	0.864	0.818	0.596	0.626	0.641	0.662	0.667	0.652	0.914	0.98	0.621	0.662	0.652	0.677	0.641	0.621	0.657	0.657	0.667	0.641	0.641	0.636	0.652	0.591	0.672	0.919	0.657	0.692	0.636	0.652	0.636	0.944	0.667	0.626	0.955	0.667	0.657	0.848	0.636	0.662	0.641	0.667	0.652	0.682	0.697	0.596	0.641	0.672	0.838	0.818	0.672	0.657	0.818	0.646	0.646	0.657	0.662	0.646	0.652	0.667	0.843	0.586	0.692	0.884	0.813	0.662	0.667	0.631	0.611	0.626	0.641	0.636	0.621	0.813	0.646	0.687	0.652	0.601	0.672	0.646	0.636	0.955	0.677	0.616	0.874	0.576	0.677	0.884	0.818	0.818	0.657	0.601	0.636	0.652	0.611	0.672	0.641	0.636	0.677	0.631	0.641	0.854	0.98	0.904	0.662	0.631	0.631	0.631	0.641	0.621	0.657	0.652	0.838	0.657	0.864	0.667	0.641	0.626	0.657	0.657	0.636	0.657	0.616	0.641	0.652	0.843	0.672	0.626	0.636	0.641	0.677	0.652	0.667	0.641	0.672	0.652	0.662	0.611	0.626	0.636	0.646	0.859	0.864	0.652	0.636	0.652	1	0.646	0.626	0.616	0.636	0.636	0.621	0.646	0.657	0.631	0.848	0.626	0.621	0.803	0.828	0.652	0.677	0.843	0.646	0.818	0.859	0.909	0.536	0.536	0.616	0.636	0.702	0.677	0.362	0.31	0.692	0.581	0.586	0.662	0.646	0.636	0.641	0.621	0.657	0.657	0.686	0.692	0.641	0.652	0.652	0.606	0.636	0.722	0.369	0.379	0.359	0.254	0.354	0.354	0.712	0.631	0.641	0.631	0.803	0.798	0.641	0.636	0.646	0.652	0.641	0.652	0.652	0.646	0.636	0.672	0.612	0.631	0.652	0.611	0.697	0.662	0.652	0.596	0.667	0.712	0.616	0.712	0.611	0.697	0.662	0.682	0.672	0.626	0.636	0.646	0.626	0.657	0.657	0.667	0.611	0.591	0.596	0.591	0.571	0.591	0.636	0.606	0.354	0.571	0.535	0.551	0.707	0.591	0.538	0.646	0.677	0.687	0.682	0.636	0.864	0.667	0.687	0.646	0.631	0.621	0.621	0.657	0.712	0.697	0.636	0.601	0.667	0.611	0.621	0.646	0.626	0.636	0.601	0.652	0.646	0.682	0.692	0.677	0.616	0.692	0.682	0.308	0.318	0.328	0.328	0.717	0.636	0.636	0.606	0.626	0.606	0.52	0.677	0.677	0.677	0.631	0.702	0.596	0.636	0.727	0.606	0.535	0.641	0.313	0.369	0.566	0.611	0.641	0.636	0.359	0.646	0.606	0.672	0.687	0.641	0.667	0.667	0.641	0.662	0.636	0.646	0.328	0.596	0.606	0.591	0.662	0.652	0.611	0.697	0.692	0.697	0.626	0.616	0.641	0.601	0.606	0.636	0.621	0.631	0.646	0.687	0.652	0.606	0.606	0.616	0.581	0.687	0.667	0.616	0.596	0.646	0.652	0.687	0.657	0.677	0.722	0.348	0.621
HPV81_Human_Papillomavirus_81	0.591	0.611	0.652	0.621	0.788	0.652	0.707	0.677	0.707	0.692	0.631	0.641	0.333	0.535	0.495	0.551	0.626	0.429	0.636	0.596	0.621	0.586	0.581	0.591	0.621	0.581	0.576	0.591	0.641	0.571	0.596	0.616	0.581	0.611	0.611	0.571	0.641	0.545	0.601	0.596	0.581	0.626	0.596	0.535	0.586	0.545	0.626	0.631	0.616	0.621	0.621	0.586	0.601	0.571	0.611	0.606	0.565	0.652	0.576	0.586	0.525	0.556	0.616	0.641	0.571	0.581	0.641	0.344	0.596	0.667	0.652	0.601	0.606	0.646	0.657	0.616	0.662	0.586	0.662	0.672	0.616	0.606	0.586	0.631	0.636	0.687	0.596	0.636	0.697	0.596	0.621	0.672	0.581	0.591	0.662	0.641	0.662	0.641	0.566	0.606	0.662	0.525	0.596	0.621	0.641	0.657	0.646	0.606	0.601	0.606	0.631	0.616	0.591	0.586	0.561	0.641	0.798	0.662	0.596	0.611	0.626	0.551	0.505	0.621	0.616	0.303	0.401	0.349	0.35	0.424	0.354	0.591	0.717	0.571	0.682	0.732	0.551	0.621	0.581	0.636	0.621	0.636	0.601	0.626	0.652	0.591	0.611	0.652	0.667	0.596	0.662	0.652	0.602	0.636	0.631	0.556	0.53	0.621	0.652	0.652	0.611	0.571	0.662	0.601	0.515	0.51	0.616	0.652	0.692	0.611	0.606	0.601	0.596	0.657	0.641	0.616	0.505	0.545	0.611	0.596	0.298	0.414	0.606	0.601	0.929	0.576	0.641	0.646	0.808	0.641	0.591	0.616	0.818	0.646	0.652	0.616	0.652	0.919	0.672	0.54	0.818	0.657	0.591	0.753	0.616	0.586	0.662	0.581	0.652	0.813	0.586	0.616	0.581	0.53	0.636	0.586	0.601	0.641	0.581	0.606	0.576	0.566	0.556	0.611	0.611	0.742	0.566	0.581	0.601	0.631	0.561	0.626	0.561	0.596	0.586	0.581	0.682	0.652	0.616	0.652	0.576	0.561	0.606	0.551	0.591	0.641	0.636	0.652	0.793	0.596	0.596	0.631	0.606	0.611	0.596	0.556	0.591	0.581	0.783	0.606	0.586	0.556	0.621	0.636	0.581	0.631	0.773	0.591	0.586	0.641	0.576	0.54	0.631	0.631	0.611	0.646	0.586	0.657	0.616	0.611	0.773	0.626	0.606	0.581	0.601	0.626	0.667	0.652	0.606	0.626	0.667	0.652	0.586	0.621	0.586	0.616	0.606	0.616	0.636	0.566	0.621	0.652	0.677	0.652	0.631	0.561	0.596	0.601	0.52	0.54	0.606	0.677	0.591	0.601	0.576	0.551	0.616	0.606	0.601	0.631	0.611	0.601	0.621	0.561	0.586	0.631	0.636	0.667	0.768	0.798	0.803	0.808	0.808	0.742	0.773	0.753	0.768	0.768	0.768	0.631	0.631	0.631	0.783	0.808	0.712	0.672	0.783	0.712	0.747	0.783	0.641	0.606	0.652	0.657	0.626	0.758	0.768	0.737	0.768	0.758	0.808	0.758	0.783	0.631	0.606	0.96	0.975	0.641	0.652	0.768	0.783	0.783	0.768	0.747	0.798	0.798	0.949	0.773	0.747	0.662	0.667	0.798	0.818	0.712	0.646	1	0.753	0.914	0.894	0.768	0.884	0.904	0.601	0.909	0.636	0.813	0.707	0.662	0.646	0.818	0.652	0.652	0.753	0.636	0.646	0.641	0.505	0.505	0.641	0.677	0.626	0.682	0.372	0.299	0.646	0.52	0.545	0.652	0.697	0.697	0.722	0.626	0.606	0.667	0.67	0.621	0.707	0.707	0.697	0.621	0.591	0.626	0.379	0.374	0.409	0.284	0.409	0.394	0.616	0.621	0.778	0.788	0.641	0.641	0.773	0.778	0.783	0.788	0.773	0.783	0.783	0.662	0.768	0.788	0.628	0.621	0.768	0.742	0.783	0.591	0.616	0.753	0.586	0.626	0.596	0.631	0.581	0.611	0.692	0.631	0.631	0.616	0.631	0.616	0.722	0.621	0.631	0.636	0.586	0.571	0.591	0.591	0.586	0.586	0.652	0.616	0.359	0.566	0.51	0.485	0.662	0.551	0.451	0.778	0.657	0.652	0.652	0.747	0.657	0.657	0.596	0.616	0.596	0.727	0.646	0.626	0.631	0.667	0.773	0.576	0.586	0.591	0.616	0.596	0.606	0.646	0.596	0.636	0.631	0.636	0.631	0.652	0.616	0.641	0.641	0.278	0.298	0.303	0.318	0.646	0.596	0.601	0.616	0.631	0.616	0.556	0.646	0.611	0.626	0.626	0.646	0.591	0.581	0.657	0.561	0.515	0.646	0.308	0.384	0.525	0.556	0.641	0.662	0.374	0.601	0.576	0.677	0.667	0.702	0.641	0.778	0.758	0.778	0.646	0.636	0.338	0.586	0.586	0.581	0.636	0.631	0.636	0.641	0.626	0.646	0.616	0.611	0.571	0.545	0.561	0.576	0.616	0.566	0.616	0.657	0.571	0.591	0.601	0.586	0.571	0.631	0.646	0.591	0.717	0.616	0.707	0.636	0.606	0.616	0.636	0.343	0.636
HPV82_Human_Papillomavirus_82	0.586	0.631	0.611	0.621	0.823	0.697	0.722	0.687	0.732	0.682	0.606	0.596	0.318	0.591	0.46	0.596	0.601	0.439	0.601	0.631	0.621	0.611	0.591	0.586	0.611	0.556	0.591	0.561	0.636	0.591	0.616	0.601	0.596	0.626	0.591	0.586	0.626	0.495	0.611	0.626	0.596	0.621	0.621	0.52	0.551	0.535	0.621	0.621	0.616	0.611	0.621	0.616	0.601	0.601	0.621	0.611	0.576	0.626	0.586	0.616	0.52	0.566	0.621	0.601	0.571	0.581	0.626	0.337	0.636	0.631	0.667	0.586	0.636	0.657	0.672	0.621	0.626	0.626	0.626	0.652	0.606	0.621	0.581	0.631	0.652	0.677	0.576	0.682	0.717	0.616	0.636	0.707	0.596	0.566	0.626	0.636	0.641	0.606	0.606	0.621	0.652	0.551	0.576	0.616	0.606	0.652	0.621	0.586	0.641	0.591	0.626	0.596	0.581	0.576	0.54	0.606	0.768	0.652	0.606	0.626	0.616	0.561	0.54	0.596	0.591	0.293	0.345	0.307	0.299	0.434	0.333	0.561	0.742	0.576	0.682	0.717	0.54	0.631	0.571	0.626	0.601	0.662	0.626	0.641	0.636	0.611	0.611	0.621	0.631	0.646	0.657	0.652	0.592	0.677	0.611	0.606	0.591	0.621	0.646	0.646	0.596	0.566	0.636	0.596	0.556	0.551	0.601	0.621	0.697	0.571	0.601	0.611	0.566	0.667	0.611	0.586	0.495	0.591	0.581	0.566	0.283	0.449	0.611	0.596	0.763	0.626	0.576	0.631	0.783	0.586	0.616	0.601	0.808	0.621	0.621	0.596	0.621	0.758	0.641	0.54	0.808	0.636	0.591	0.742	0.631	0.591	0.626	0.591	0.631	0.798	0.576	0.621	0.566	0.545	0.616	0.591	0.641	0.621	0.571	0.586	0.576	0.556	0.576	0.591	0.606	0.732	0.535	0.571	0.571	0.621	0.586	0.601	0.576	0.571	0.611	0.571	0.672	0.636	0.631	0.636	0.576	0.556	0.596	0.551	0.611	0.646	0.611	0.626	0.808	0.566	0.561	0.616	0.586	0.611	0.556	0.561	0.586	0.556	0.778	0.616	0.566	0.54	0.616	0.621	0.601	0.606	0.768	0.606	0.601	0.626	0.586	0.545	0.626	0.616	0.591	0.646	0.596	0.611	0.606	0.606	0.783	0.636	0.581	0.566	0.616	0.611	0.641	0.626	0.606	0.606	0.662	0.652	0.641	0.606	0.566	0.586	0.631	0.611	0.626	0.551	0.646	0.601	0.652	0.621	0.591	0.581	0.576	0.616	0.561	0.545	0.581	0.652	0.626	0.576	0.551	0.556	0.581	0.611	0.606	0.636	0.616	0.596	0.621	0.576	0.571	0.626	0.662	0.657	0.859	0.753	0.813	0.818	0.763	0.773	0.753	0.737	0.758	0.732	0.773	0.641	0.621	0.626	0.798	0.808	0.763	0.626	0.737	0.732	0.742	0.778	0.616	0.621	0.616	0.641	0.616	0.96	0.753	0.798	0.778	0.783	0.768	0.763	0.798	0.626	0.631	0.753	0.747	0.657	0.652	0.798	0.753	0.793	0.869	0.742	0.813	0.798	0.758	0.732	0.737	0.652	0.657	0.798	0.818	0.768	0.626	0.753	1	0.747	0.763	0.798	0.732	0.753	0.606	0.788	0.631	0.783	0.742	0.657	0.652	0.798	0.657	0.646	0.773	0.662	0.631	0.626	0.505	0.5	0.596	0.702	0.586	0.687	0.352	0.315	0.621	0.556	0.581	0.646	0.727	0.722	0.747	0.571	0.616	0.657	0.696	0.606	0.717	0.727	0.722	0.561	0.586	0.621	0.354	0.369	0.449	0.269	0.439	0.348	0.601	0.631	0.747	0.742	0.652	0.646	0.753	0.773	0.763	0.768	0.747	0.742	0.763	0.662	0.747	0.823	0.622	0.631	0.763	0.788	0.823	0.596	0.596	0.783	0.596	0.591	0.641	0.611	0.611	0.616	0.717	0.646	0.641	0.586	0.606	0.626	0.727	0.586	0.596	0.581	0.556	0.551	0.591	0.591	0.571	0.596	0.641	0.606	0.333	0.571	0.566	0.545	0.621	0.571	0.441	0.763	0.631	0.621	0.682	0.747	0.657	0.636	0.586	0.596	0.596	0.722	0.626	0.606	0.621	0.621	0.763	0.586	0.606	0.561	0.571	0.596	0.591	0.652	0.611	0.601	0.576	0.641	0.631	0.616	0.556	0.646	0.611	0.283	0.288	0.303	0.303	0.626	0.641	0.646	0.596	0.571	0.566	0.53	0.636	0.606	0.601	0.601	0.626	0.581	0.611	0.657	0.535	0.53	0.626	0.288	0.369	0.581	0.556	0.581	0.631	0.348	0.586	0.611	0.652	0.611	0.747	0.636	0.793	0.788	0.768	0.636	0.626	0.308	0.581	0.591	0.586	0.667	0.672	0.636	0.662	0.667	0.652	0.611	0.601	0.591	0.571	0.571	0.611	0.601	0.596	0.616	0.672	0.601	0.561	0.571	0.545	0.551	0.601	0.601	0.571	0.727	0.586	0.722	0.616	0.616	0.591	0.626	0.343	0.596
HPV83_Human_Papillomavirus_83	0.561	0.616	0.657	0.621	0.768	0.652	0.702	0.682	0.697	0.687	0.626	0.646	0.354	0.525	0.5	0.561	0.616	0.429	0.646	0.591	0.621	0.601	0.561	0.581	0.636	0.576	0.566	0.566	0.606	0.556	0.611	0.621	0.596	0.626	0.636	0.571	0.641	0.54	0.626	0.616	0.571	0.616	0.596	0.545	0.561	0.525	0.641	0.646	0.636	0.621	0.641	0.586	0.616	0.571	0.601	0.631	0.565	0.641	0.571	0.581	0.545	0.551	0.646	0.616	0.576	0.566	0.631	0.362	0.601	0.652	0.621	0.606	0.621	0.646	0.631	0.626	0.636	0.596	0.657	0.657	0.601	0.601	0.601	0.601	0.636	0.692	0.611	0.626	0.687	0.611	0.626	0.667	0.581	0.591	0.636	0.611	0.641	0.636	0.596	0.621	0.631	0.5	0.581	0.621	0.631	0.646	0.641	0.606	0.606	0.606	0.631	0.581	0.581	0.566	0.53	0.611	0.773	0.646	0.566	0.621	0.606	0.535	0.495	0.601	0.581	0.298	0.395	0.355	0.35	0.434	0.338	0.566	0.692	0.561	0.697	0.727	0.535	0.601	0.571	0.621	0.601	0.626	0.591	0.596	0.621	0.576	0.576	0.626	0.641	0.571	0.626	0.636	0.602	0.631	0.621	0.53	0.52	0.626	0.646	0.657	0.601	0.586	0.646	0.601	0.505	0.505	0.626	0.667	0.677	0.581	0.596	0.591	0.616	0.657	0.636	0.616	0.49	0.535	0.601	0.621	0.303	0.449	0.601	0.616	0.934	0.596	0.626	0.631	0.798	0.631	0.596	0.621	0.813	0.621	0.636	0.606	0.626	0.904	0.667	0.54	0.818	0.646	0.581	0.753	0.611	0.581	0.636	0.591	0.652	0.803	0.601	0.621	0.561	0.556	0.611	0.571	0.601	0.636	0.576	0.611	0.591	0.571	0.571	0.621	0.616	0.742	0.581	0.586	0.591	0.601	0.561	0.591	0.561	0.581	0.581	0.591	0.662	0.621	0.611	0.646	0.551	0.566	0.606	0.551	0.606	0.641	0.611	0.616	0.778	0.576	0.586	0.626	0.601	0.606	0.586	0.566	0.576	0.581	0.773	0.621	0.586	0.551	0.626	0.621	0.611	0.616	0.768	0.601	0.601	0.621	0.586	0.561	0.606	0.626	0.616	0.631	0.596	0.662	0.616	0.621	0.768	0.621	0.606	0.566	0.611	0.621	0.646	0.646	0.601	0.636	0.662	0.641	0.591	0.616	0.611	0.626	0.591	0.621	0.616	0.561	0.626	0.641	0.657	0.641	0.621	0.566	0.566	0.616	0.545	0.556	0.576	0.672	0.606	0.581	0.561	0.551	0.606	0.611	0.621	0.611	0.611	0.606	0.596	0.561	0.581	0.611	0.657	0.662	0.747	0.798	0.798	0.778	0.798	0.727	0.758	0.732	0.753	0.747	0.758	0.606	0.611	0.616	0.773	0.793	0.702	0.657	0.758	0.702	0.747	0.773	0.616	0.601	0.641	0.646	0.626	0.758	0.783	0.717	0.747	0.727	0.788	0.768	0.763	0.601	0.621	0.919	0.909	0.626	0.631	0.742	0.753	0.783	0.737	0.758	0.793	0.778	0.929	0.747	0.747	0.657	0.662	0.773	0.808	0.707	0.616	0.914	0.747	1	0.894	0.758	0.884	0.899	0.601	0.909	0.616	0.798	0.692	0.641	0.646	0.798	0.626	0.631	0.747	0.657	0.621	0.626	0.515	0.51	0.626	0.667	0.616	0.677	0.383	0.305	0.662	0.505	0.525	0.611	0.697	0.692	0.717	0.626	0.596	0.652	0.675	0.616	0.682	0.692	0.682	0.616	0.586	0.621	0.389	0.379	0.444	0.299	0.439	0.389	0.631	0.591	0.753	0.758	0.641	0.652	0.763	0.758	0.768	0.763	0.742	0.742	0.768	0.667	0.742	0.788	0.607	0.606	0.768	0.727	0.753	0.596	0.601	0.747	0.591	0.652	0.586	0.646	0.581	0.601	0.697	0.626	0.616	0.611	0.626	0.626	0.712	0.606	0.591	0.611	0.566	0.551	0.556	0.556	0.556	0.561	0.631	0.601	0.348	0.561	0.505	0.48	0.652	0.551	0.456	0.773	0.652	0.657	0.631	0.763	0.657	0.657	0.596	0.611	0.581	0.717	0.662	0.611	0.626	0.657	0.763	0.545	0.586	0.576	0.621	0.591	0.611	0.621	0.586	0.626	0.626	0.616	0.621	0.631	0.611	0.616	0.621	0.303	0.303	0.313	0.328	0.662	0.591	0.606	0.606	0.611	0.606	0.53	0.641	0.611	0.621	0.631	0.611	0.571	0.586	0.626	0.54	0.51	0.626	0.318	0.384	0.53	0.566	0.591	0.657	0.364	0.606	0.576	0.662	0.626	0.707	0.657	0.768	0.742	0.747	0.636	0.631	0.348	0.586	0.576	0.586	0.616	0.611	0.621	0.646	0.621	0.646	0.591	0.581	0.576	0.566	0.571	0.591	0.581	0.576	0.606	0.641	0.576	0.566	0.586	0.551	0.545	0.606	0.616	0.556	0.702	0.601	0.692	0.646	0.601	0.611	0.636	0.354	0.611
HPV84_Human_Papillomavirus_84	0.601	0.631	0.657	0.652	0.798	0.662	0.692	0.692	0.722	0.697	0.636	0.657	0.348	0.545	0.47	0.576	0.636	0.439	0.646	0.606	0.616	0.626	0.591	0.601	0.626	0.561	0.596	0.596	0.636	0.581	0.606	0.621	0.606	0.606	0.636	0.581	0.631	0.535	0.636	0.611	0.596	0.611	0.601	0.556	0.586	0.54	0.626	0.636	0.626	0.601	0.631	0.591	0.606	0.586	0.616	0.621	0.576	0.631	0.581	0.586	0.535	0.571	0.621	0.621	0.586	0.581	0.636	0.368	0.616	0.657	0.657	0.616	0.636	0.657	0.652	0.621	0.652	0.601	0.667	0.677	0.636	0.606	0.611	0.621	0.641	0.697	0.616	0.662	0.702	0.621	0.626	0.687	0.606	0.621	0.652	0.636	0.657	0.641	0.601	0.626	0.667	0.525	0.601	0.657	0.646	0.657	0.662	0.611	0.586	0.601	0.652	0.591	0.606	0.596	0.566	0.611	0.808	0.662	0.591	0.601	0.626	0.54	0.53	0.601	0.606	0.313	0.412	0.367	0.34	0.424	0.354	0.561	0.722	0.571	0.692	0.722	0.561	0.641	0.581	0.626	0.611	0.657	0.626	0.636	0.657	0.591	0.611	0.652	0.672	0.611	0.657	0.641	0.592	0.662	0.621	0.556	0.54	0.626	0.667	0.667	0.626	0.596	0.657	0.631	0.525	0.51	0.616	0.672	0.707	0.596	0.621	0.621	0.601	0.667	0.652	0.636	0.495	0.571	0.621	0.621	0.288	0.429	0.616	0.611	0.909	0.616	0.636	0.626	0.828	0.636	0.626	0.621	0.833	0.652	0.667	0.616	0.652	0.96	0.667	0.545	0.828	0.641	0.601	0.768	0.626	0.601	0.662	0.601	0.641	0.833	0.561	0.611	0.571	0.566	0.631	0.576	0.596	0.636	0.586	0.606	0.591	0.566	0.561	0.621	0.611	0.768	0.54	0.571	0.606	0.621	0.581	0.621	0.591	0.611	0.581	0.591	0.667	0.652	0.626	0.636	0.556	0.571	0.616	0.551	0.591	0.662	0.641	0.626	0.818	0.576	0.591	0.641	0.606	0.606	0.601	0.576	0.601	0.54	0.793	0.616	0.545	0.52	0.646	0.636	0.611	0.641	0.793	0.611	0.601	0.636	0.606	0.54	0.631	0.631	0.611	0.662	0.611	0.667	0.611	0.621	0.808	0.657	0.621	0.581	0.606	0.636	0.641	0.641	0.621	0.626	0.667	0.662	0.586	0.611	0.581	0.616	0.611	0.646	0.626	0.581	0.652	0.646	0.662	0.641	0.636	0.586	0.596	0.596	0.535	0.556	0.601	0.682	0.626	0.596	0.576	0.54	0.616	0.621	0.626	0.636	0.601	0.601	0.611	0.581	0.591	0.626	0.657	0.672	0.778	0.823	0.818	0.828	0.823	0.758	0.763	0.758	0.788	0.773	0.778	0.631	0.631	0.646	0.823	0.823	0.737	0.657	0.778	0.747	0.778	0.808	0.626	0.596	0.652	0.652	0.611	0.778	0.793	0.747	0.778	0.768	0.813	0.783	0.808	0.626	0.616	0.899	0.889	0.636	0.646	0.768	0.788	0.813	0.783	0.768	0.833	0.778	0.919	0.783	0.768	0.667	0.672	0.813	0.833	0.753	0.636	0.894	0.763	0.894	1	0.798	0.939	0.96	0.591	0.904	0.626	0.818	0.742	0.626	0.641	0.813	0.641	0.662	0.778	0.657	0.631	0.652	0.515	0.51	0.636	0.687	0.626	0.697	0.378	0.315	0.672	0.525	0.556	0.626	0.717	0.717	0.732	0.631	0.586	0.682	0.702	0.641	0.712	0.722	0.712	0.616	0.606	0.631	0.399	0.399	0.424	0.284	0.424	0.394	0.636	0.601	0.788	0.793	0.646	0.641	0.783	0.783	0.788	0.793	0.783	0.793	0.788	0.677	0.763	0.833	0.628	0.641	0.793	0.758	0.808	0.586	0.606	0.783	0.601	0.636	0.626	0.657	0.601	0.626	0.702	0.652	0.636	0.611	0.646	0.626	0.758	0.621	0.611	0.616	0.571	0.556	0.591	0.591	0.576	0.591	0.667	0.616	0.384	0.586	0.52	0.51	0.662	0.566	0.472	0.783	0.667	0.667	0.672	0.763	0.677	0.652	0.611	0.621	0.601	0.763	0.657	0.621	0.636	0.667	0.788	0.576	0.606	0.571	0.621	0.606	0.601	0.652	0.606	0.636	0.621	0.621	0.621	0.646	0.591	0.621	0.626	0.308	0.288	0.318	0.333	0.652	0.631	0.636	0.596	0.601	0.601	0.54	0.667	0.636	0.621	0.626	0.626	0.596	0.591	0.662	0.571	0.51	0.652	0.323	0.409	0.53	0.571	0.616	0.682	0.389	0.606	0.601	0.677	0.641	0.732	0.646	0.798	0.778	0.788	0.636	0.652	0.369	0.606	0.606	0.621	0.641	0.631	0.646	0.667	0.641	0.662	0.611	0.596	0.581	0.576	0.581	0.606	0.606	0.596	0.631	0.646	0.591	0.571	0.591	0.556	0.54	0.626	0.636	0.561	0.758	0.611	0.712	0.652	0.596	0.636	0.646	0.369	0.657
HPV85_Human_Papillomavirus_85	0.596	0.636	0.601	0.621	0.793	0.646	0.682	0.657	0.707	0.667	0.611	0.611	0.348	0.561	0.455	0.545	0.601	0.439	0.596	0.591	0.621	0.581	0.576	0.586	0.596	0.576	0.581	0.561	0.636	0.576	0.581	0.576	0.591	0.601	0.596	0.571	0.611	0.52	0.606	0.606	0.586	0.601	0.611	0.51	0.551	0.53	0.596	0.601	0.601	0.601	0.596	0.591	0.581	0.586	0.606	0.576	0.565	0.626	0.566	0.606	0.54	0.571	0.596	0.591	0.601	0.571	0.646	0.344	0.601	0.606	0.631	0.616	0.596	0.646	0.616	0.586	0.626	0.591	0.626	0.621	0.626	0.621	0.591	0.606	0.641	0.672	0.616	0.657	0.697	0.571	0.616	0.687	0.616	0.596	0.626	0.601	0.631	0.616	0.586	0.636	0.616	0.535	0.586	0.631	0.626	0.646	0.631	0.621	0.606	0.571	0.616	0.571	0.551	0.551	0.53	0.606	0.763	0.652	0.601	0.601	0.631	0.525	0.53	0.566	0.571	0.303	0.379	0.337	0.32	0.424	0.333	0.551	0.717	0.556	0.662	0.692	0.53	0.611	0.556	0.591	0.591	0.641	0.596	0.626	0.646	0.601	0.611	0.616	0.657	0.616	0.641	0.631	0.602	0.646	0.626	0.576	0.561	0.641	0.646	0.646	0.596	0.596	0.631	0.611	0.495	0.525	0.621	0.626	0.677	0.606	0.606	0.636	0.611	0.652	0.631	0.601	0.505	0.576	0.576	0.606	0.293	0.439	0.611	0.566	0.747	0.626	0.616	0.626	0.758	0.611	0.621	0.581	0.793	0.616	0.636	0.596	0.636	0.778	0.636	0.535	0.783	0.636	0.581	0.742	0.626	0.616	0.641	0.576	0.636	0.788	0.551	0.626	0.586	0.566	0.616	0.596	0.601	0.636	0.601	0.586	0.576	0.571	0.561	0.611	0.591	0.747	0.545	0.581	0.601	0.611	0.611	0.611	0.566	0.586	0.576	0.551	0.662	0.631	0.631	0.631	0.561	0.556	0.601	0.576	0.601	0.626	0.621	0.636	0.788	0.586	0.586	0.616	0.561	0.586	0.591	0.571	0.591	0.551	0.788	0.586	0.566	0.535	0.611	0.636	0.596	0.626	0.778	0.601	0.581	0.631	0.616	0.551	0.636	0.606	0.611	0.636	0.596	0.611	0.581	0.611	0.879	0.636	0.601	0.596	0.611	0.611	0.641	0.631	0.606	0.626	0.652	0.636	0.581	0.601	0.576	0.591	0.626	0.606	0.626	0.606	0.626	0.621	0.646	0.641	0.596	0.601	0.581	0.566	0.556	0.551	0.586	0.646	0.646	0.591	0.601	0.556	0.591	0.596	0.581	0.646	0.591	0.591	0.631	0.561	0.601	0.626	0.672	0.636	0.798	0.753	0.783	0.803	0.763	0.753	0.758	0.763	0.758	0.793	0.778	0.621	0.631	0.626	0.894	0.773	0.722	0.611	0.778	0.702	0.747	0.879	0.611	0.576	0.631	0.631	0.581	0.803	0.773	0.747	0.803	0.788	0.763	0.758	0.879	0.626	0.606	0.763	0.763	0.641	0.641	0.783	0.773	0.884	0.808	0.753	0.899	0.737	0.783	0.793	0.732	0.646	0.652	0.793	0.798	0.727	0.636	0.768	0.798	0.758	0.798	1	0.763	0.773	0.571	0.803	0.636	0.763	0.702	0.626	0.657	0.763	0.636	0.631	0.848	0.672	0.626	0.621	0.51	0.51	0.616	0.657	0.601	0.687	0.362	0.289	0.641	0.515	0.556	0.636	0.682	0.677	0.692	0.581	0.621	0.687	0.691	0.611	0.672	0.682	0.682	0.586	0.591	0.596	0.364	0.374	0.434	0.274	0.419	0.364	0.601	0.606	0.783	0.753	0.652	0.626	0.783	0.813	0.808	0.793	0.778	0.773	0.798	0.662	0.768	0.848	0.597	0.616	0.783	0.793	0.833	0.581	0.571	0.768	0.626	0.606	0.636	0.621	0.631	0.601	0.692	0.667	0.626	0.601	0.621	0.641	0.692	0.596	0.606	0.611	0.54	0.545	0.581	0.571	0.581	0.571	0.626	0.596	0.338	0.551	0.535	0.525	0.631	0.545	0.467	0.783	0.657	0.621	0.672	0.758	0.657	0.631	0.601	0.616	0.581	0.697	0.636	0.606	0.601	0.631	0.793	0.561	0.616	0.586	0.591	0.611	0.601	0.631	0.586	0.601	0.611	0.631	0.616	0.626	0.591	0.616	0.616	0.303	0.298	0.313	0.323	0.611	0.626	0.636	0.616	0.581	0.586	0.5	0.641	0.631	0.606	0.621	0.621	0.596	0.591	0.636	0.551	0.51	0.641	0.308	0.359	0.535	0.581	0.581	0.662	0.359	0.581	0.616	0.626	0.601	0.722	0.646	0.783	0.763	0.773	0.616	0.636	0.323	0.566	0.556	0.561	0.652	0.641	0.601	0.657	0.646	0.631	0.621	0.586	0.591	0.591	0.566	0.606	0.606	0.581	0.601	0.646	0.591	0.54	0.561	0.53	0.535	0.621	0.636	0.54	0.697	0.621	0.707	0.611	0.606	0.616	0.611	0.343	0.626
HPV86_Human_Papillomavirus_86	0.586	0.631	0.646	0.611	0.783	0.662	0.687	0.677	0.702	0.682	0.631	0.641	0.343	0.54	0.475	0.571	0.611	0.429	0.636	0.586	0.596	0.621	0.571	0.596	0.611	0.551	0.566	0.576	0.626	0.566	0.606	0.611	0.596	0.616	0.616	0.576	0.611	0.54	0.621	0.601	0.576	0.621	0.586	0.556	0.586	0.53	0.606	0.621	0.611	0.596	0.616	0.581	0.581	0.591	0.616	0.626	0.56	0.616	0.561	0.576	0.525	0.561	0.611	0.616	0.586	0.571	0.616	0.368	0.606	0.657	0.652	0.596	0.616	0.646	0.636	0.611	0.662	0.571	0.652	0.682	0.621	0.601	0.591	0.621	0.626	0.682	0.601	0.652	0.687	0.591	0.636	0.687	0.581	0.606	0.662	0.636	0.667	0.631	0.571	0.611	0.662	0.51	0.591	0.646	0.616	0.641	0.646	0.611	0.581	0.606	0.626	0.591	0.601	0.591	0.571	0.611	0.783	0.636	0.581	0.606	0.611	0.53	0.51	0.586	0.591	0.308	0.395	0.355	0.33	0.404	0.359	0.561	0.702	0.566	0.677	0.717	0.551	0.621	0.576	0.611	0.591	0.626	0.606	0.606	0.641	0.581	0.591	0.641	0.662	0.591	0.652	0.626	0.592	0.626	0.601	0.551	0.53	0.591	0.657	0.667	0.601	0.596	0.641	0.606	0.515	0.515	0.611	0.667	0.672	0.581	0.601	0.616	0.596	0.631	0.636	0.621	0.485	0.556	0.606	0.606	0.293	0.404	0.581	0.601	0.894	0.601	0.611	0.621	0.803	0.601	0.626	0.606	0.813	0.616	0.641	0.616	0.621	0.944	0.646	0.525	0.818	0.626	0.596	0.758	0.601	0.581	0.636	0.591	0.621	0.818	0.551	0.621	0.581	0.535	0.616	0.566	0.601	0.631	0.566	0.591	0.586	0.556	0.561	0.606	0.601	0.758	0.535	0.561	0.581	0.616	0.566	0.606	0.571	0.611	0.591	0.591	0.641	0.621	0.596	0.621	0.566	0.551	0.621	0.556	0.601	0.641	0.616	0.611	0.798	0.576	0.591	0.631	0.611	0.591	0.586	0.551	0.596	0.54	0.778	0.601	0.545	0.535	0.636	0.616	0.591	0.636	0.778	0.601	0.591	0.621	0.576	0.535	0.616	0.631	0.611	0.626	0.601	0.652	0.616	0.626	0.778	0.641	0.591	0.576	0.616	0.626	0.631	0.621	0.626	0.636	0.641	0.652	0.591	0.601	0.576	0.611	0.611	0.626	0.611	0.571	0.626	0.611	0.646	0.636	0.616	0.566	0.581	0.596	0.545	0.545	0.586	0.662	0.601	0.571	0.581	0.556	0.616	0.601	0.606	0.621	0.606	0.586	0.581	0.561	0.571	0.601	0.626	0.652	0.742	0.793	0.813	0.798	0.793	0.732	0.778	0.763	0.768	0.773	0.763	0.616	0.616	0.616	0.783	0.813	0.712	0.641	0.788	0.717	0.758	0.783	0.621	0.606	0.631	0.636	0.626	0.742	0.788	0.732	0.753	0.747	0.788	0.763	0.773	0.611	0.606	0.894	0.889	0.611	0.621	0.758	0.758	0.768	0.742	0.758	0.788	0.778	0.899	0.768	0.758	0.641	0.646	0.798	0.808	0.732	0.621	0.884	0.732	0.884	0.939	0.763	1	0.955	0.586	0.884	0.611	0.798	0.712	0.616	0.626	0.798	0.616	0.626	0.747	0.626	0.616	0.621	0.531	0.52	0.631	0.682	0.616	0.672	0.378	0.299	0.662	0.515	0.54	0.641	0.697	0.697	0.707	0.621	0.591	0.687	0.665	0.636	0.692	0.702	0.692	0.601	0.591	0.621	0.389	0.394	0.394	0.284	0.399	0.399	0.621	0.591	0.773	0.773	0.626	0.621	0.783	0.778	0.768	0.773	0.753	0.773	0.773	0.667	0.742	0.788	0.622	0.626	0.778	0.742	0.763	0.581	0.596	0.768	0.586	0.626	0.616	0.636	0.581	0.596	0.677	0.631	0.631	0.596	0.626	0.611	0.717	0.606	0.606	0.616	0.566	0.556	0.591	0.591	0.581	0.591	0.636	0.601	0.369	0.576	0.515	0.49	0.657	0.561	0.462	0.778	0.646	0.662	0.641	0.753	0.646	0.646	0.596	0.621	0.586	0.722	0.652	0.616	0.626	0.662	0.773	0.571	0.596	0.556	0.601	0.596	0.581	0.631	0.586	0.611	0.606	0.601	0.611	0.631	0.591	0.601	0.606	0.298	0.283	0.323	0.318	0.646	0.596	0.606	0.571	0.586	0.586	0.535	0.641	0.626	0.601	0.601	0.611	0.596	0.576	0.626	0.545	0.505	0.657	0.323	0.379	0.53	0.591	0.606	0.667	0.374	0.591	0.576	0.682	0.636	0.702	0.626	0.778	0.753	0.778	0.626	0.636	0.354	0.601	0.586	0.601	0.611	0.636	0.641	0.646	0.626	0.646	0.596	0.576	0.561	0.556	0.556	0.586	0.591	0.576	0.606	0.631	0.576	0.571	0.591	0.556	0.551	0.611	0.621	0.561	0.717	0.611	0.692	0.646	0.586	0.626	0.636	0.348	0.662
HPV87_Human_Papillomavirus_87	0.596	0.641	0.682	0.652	0.813	0.672	0.707	0.692	0.717	0.712	0.657	0.667	0.348	0.561	0.49	0.581	0.646	0.434	0.672	0.606	0.616	0.636	0.576	0.601	0.626	0.556	0.581	0.586	0.652	0.571	0.611	0.626	0.611	0.641	0.636	0.591	0.636	0.545	0.636	0.631	0.581	0.626	0.611	0.566	0.596	0.54	0.631	0.636	0.626	0.621	0.631	0.601	0.606	0.601	0.631	0.641	0.582	0.641	0.581	0.601	0.545	0.571	0.631	0.646	0.596	0.576	0.636	0.368	0.626	0.677	0.672	0.606	0.626	0.672	0.667	0.621	0.672	0.606	0.677	0.692	0.631	0.611	0.611	0.641	0.652	0.682	0.606	0.667	0.692	0.621	0.641	0.687	0.601	0.616	0.672	0.657	0.677	0.662	0.606	0.621	0.682	0.52	0.596	0.652	0.641	0.672	0.672	0.636	0.601	0.631	0.652	0.601	0.616	0.601	0.566	0.631	0.808	0.662	0.606	0.626	0.631	0.551	0.52	0.616	0.616	0.308	0.401	0.373	0.345	0.414	0.359	0.571	0.732	0.586	0.702	0.737	0.561	0.631	0.601	0.636	0.616	0.662	0.616	0.641	0.662	0.586	0.616	0.667	0.682	0.611	0.672	0.646	0.607	0.657	0.626	0.571	0.545	0.621	0.687	0.692	0.631	0.606	0.667	0.626	0.525	0.53	0.631	0.692	0.712	0.606	0.616	0.621	0.616	0.672	0.662	0.641	0.5	0.576	0.616	0.616	0.298	0.414	0.606	0.626	0.914	0.611	0.631	0.646	0.823	0.631	0.626	0.631	0.833	0.641	0.662	0.636	0.641	0.965	0.662	0.551	0.838	0.657	0.611	0.783	0.621	0.606	0.657	0.611	0.646	0.838	0.571	0.636	0.566	0.561	0.641	0.601	0.616	0.657	0.591	0.611	0.606	0.571	0.571	0.631	0.631	0.773	0.551	0.571	0.616	0.636	0.596	0.626	0.591	0.626	0.611	0.606	0.667	0.652	0.621	0.646	0.566	0.566	0.626	0.586	0.611	0.677	0.636	0.636	0.813	0.591	0.606	0.667	0.631	0.611	0.601	0.571	0.601	0.556	0.793	0.621	0.561	0.545	0.646	0.636	0.601	0.657	0.803	0.621	0.611	0.646	0.601	0.545	0.636	0.657	0.626	0.657	0.621	0.662	0.636	0.641	0.783	0.657	0.626	0.586	0.636	0.662	0.657	0.646	0.646	0.641	0.667	0.672	0.611	0.626	0.581	0.626	0.621	0.641	0.636	0.581	0.646	0.641	0.672	0.662	0.631	0.596	0.596	0.611	0.556	0.561	0.601	0.687	0.631	0.606	0.591	0.551	0.626	0.631	0.631	0.646	0.631	0.606	0.606	0.571	0.596	0.621	0.657	0.667	0.768	0.808	0.833	0.813	0.808	0.763	0.783	0.773	0.793	0.778	0.778	0.641	0.641	0.641	0.798	0.833	0.722	0.667	0.793	0.737	0.783	0.788	0.646	0.626	0.662	0.662	0.636	0.773	0.808	0.758	0.783	0.778	0.803	0.783	0.783	0.636	0.636	0.914	0.909	0.631	0.646	0.788	0.788	0.783	0.773	0.783	0.813	0.793	0.919	0.773	0.783	0.667	0.672	0.813	0.828	0.742	0.646	0.904	0.753	0.899	0.96	0.773	0.955	1	0.601	0.894	0.636	0.823	0.722	0.641	0.657	0.818	0.641	0.657	0.763	0.657	0.646	0.641	0.526	0.515	0.641	0.692	0.636	0.707	0.393	0.31	0.687	0.535	0.556	0.646	0.712	0.712	0.722	0.631	0.616	0.687	0.702	0.631	0.707	0.717	0.707	0.611	0.611	0.652	0.404	0.399	0.404	0.289	0.409	0.409	0.657	0.611	0.793	0.803	0.652	0.646	0.808	0.793	0.788	0.808	0.788	0.798	0.793	0.682	0.778	0.813	0.653	0.657	0.798	0.773	0.788	0.606	0.606	0.788	0.596	0.657	0.621	0.677	0.606	0.631	0.702	0.646	0.652	0.616	0.646	0.631	0.753	0.626	0.631	0.636	0.581	0.566	0.596	0.596	0.576	0.596	0.662	0.611	0.374	0.581	0.52	0.495	0.682	0.576	0.472	0.808	0.677	0.687	0.672	0.778	0.672	0.667	0.616	0.636	0.591	0.758	0.667	0.636	0.657	0.687	0.793	0.576	0.626	0.576	0.621	0.626	0.601	0.641	0.606	0.641	0.626	0.631	0.641	0.652	0.611	0.631	0.636	0.308	0.283	0.318	0.318	0.677	0.621	0.631	0.591	0.606	0.606	0.53	0.657	0.652	0.631	0.621	0.641	0.601	0.601	0.662	0.556	0.525	0.667	0.323	0.394	0.54	0.581	0.621	0.667	0.379	0.621	0.596	0.707	0.667	0.732	0.646	0.808	0.783	0.793	0.652	0.662	0.354	0.616	0.606	0.616	0.631	0.646	0.646	0.672	0.657	0.677	0.621	0.611	0.591	0.576	0.576	0.606	0.616	0.596	0.636	0.662	0.606	0.581	0.601	0.566	0.561	0.631	0.641	0.571	0.753	0.626	0.707	0.672	0.611	0.652	0.667	0.359	0.662
HPV88_Human_Papillomavirus_88	0.54	0.576	0.662	0.687	0.626	0.621	0.586	0.566	0.561	0.631	0.621	0.591	0.318	0.566	0.444	0.571	0.641	0.379	0.657	0.581	0.601	0.596	0.525	0.525	0.596	0.49	0.545	0.5	0.646	0.53	0.566	0.631	0.525	0.601	0.591	0.561	0.601	0.586	0.591	0.606	0.53	0.581	0.601	0.576	0.53	0.53	0.586	0.591	0.591	0.586	0.586	0.581	0.586	0.576	0.586	0.591	0.554	0.606	0.551	0.596	0.566	0.551	0.601	0.566	0.54	0.53	0.641	0.331	0.606	0.606	0.596	0.626	0.621	0.641	0.631	0.646	0.616	0.626	0.621	0.616	0.657	0.667	0.631	0.616	0.652	0.581	0.621	0.591	0.621	0.641	0.657	0.601	0.621	0.636	0.621	0.616	0.621	0.596	0.652	0.657	0.606	0.5	0.545	0.591	0.611	0.606	0.611	0.571	0.717	0.677	0.591	0.551	0.54	0.545	0.515	0.601	0.581	0.662	0.621	0.601	0.641	0.556	0.485	0.682	0.672	0.278	0.345	0.343	0.325	0.384	0.318	0.535	0.571	0.556	0.611	0.581	0.51	0.545	0.545	0.576	0.581	0.611	0.535	0.556	0.586	0.545	0.525	0.571	0.601	0.581	0.566	0.576	0.638	0.672	0.596	0.556	0.561	0.596	0.631	0.616	0.581	0.561	0.601	0.576	0.495	0.551	0.652	0.601	0.652	0.657	0.631	0.601	0.636	0.626	0.611	0.596	0.49	0.556	0.54	0.657	0.288	0.389	0.652	0.631	0.606	0.616	0.672	0.641	0.591	0.652	0.646	0.621	0.601	0.652	0.672	0.687	0.677	0.601	0.687	0.631	0.601	0.677	0.677	0.581	0.631	0.687	0.677	0.626	0.667	0.601	0.672	0.732	0.652	0.641	0.636	0.687	0.667	0.712	0.677	0.606	0.657	0.636	0.652	0.616	0.636	0.576	0.641	0.646	0.697	0.631	0.677	0.646	0.646	0.646	0.692	0.606	0.667	0.662	0.662	0.672	0.626	0.626	0.631	0.682	0.717	0.677	0.662	0.646	0.586	0.636	0.636	0.687	0.682	0.707	0.641	0.677	0.677	0.652	0.586	0.646	0.652	0.616	0.702	0.657	0.692	0.682	0.545	0.702	0.677	0.652	0.677	0.646	0.657	0.697	0.677	0.667	0.636	0.717	0.697	0.616	0.591	0.692	0.697	0.636	0.641	0.692	0.672	0.662	0.702	0.702	0.667	0.581	0.692	0.692	0.662	0.657	0.561	0.692	0.641	0.616	0.722	0.662	0.677	0.712	0.697	0.672	0.616	0.621	0.672	0.672	0.621	0.677	0.697	0.697	0.631	0.626	0.707	0.631	0.652	0.652	0.702	0.616	0.652	0.652	0.677	0.641	0.682	0.687	0.606	0.54	0.601	0.591	0.545	0.631	0.586	0.571	0.586	0.551	0.581	0.646	0.657	0.652	0.606	0.601	0.556	0.53	0.576	0.556	0.581	0.586	0.646	0.682	0.677	0.697	0.707	0.601	0.601	0.636	0.586	0.611	0.551	0.576	0.576	0.636	0.712	0.596	0.591	0.631	0.692	0.606	0.591	0.581	0.626	0.586	0.601	0.586	0.601	0.551	0.576	0.687	0.677	0.596	0.591	0.556	0.657	0.601	0.606	0.601	0.591	0.571	0.586	0.601	1	0.601	0.646	0.606	0.551	0.672	0.687	0.601	0.707	0.672	0.581	0.677	0.641	0.677	0.48	0.485	0.551	0.601	0.646	0.657	0.342	0.315	0.596	0.505	0.551	0.596	0.596	0.586	0.591	0.576	0.652	0.621	0.644	0.631	0.576	0.596	0.586	0.596	0.601	0.692	0.338	0.328	0.369	0.289	0.364	0.333	0.662	0.551	0.571	0.566	0.641	0.662	0.576	0.571	0.576	0.576	0.556	0.566	0.576	0.616	0.561	0.606	0.582	0.591	0.581	0.576	0.606	0.687	0.621	0.556	0.677	0.692	0.576	0.687	0.551	0.687	0.611	0.596	0.591	0.561	0.576	0.621	0.576	0.616	0.616	0.611	0.54	0.535	0.53	0.52	0.475	0.525	0.596	0.551	0.338	0.52	0.52	0.53	0.616	0.53	0.487	0.581	0.626	0.611	0.616	0.576	0.672	0.626	0.697	0.621	0.571	0.576	0.576	0.616	0.677	0.616	0.545	0.561	0.581	0.556	0.556	0.581	0.561	0.606	0.551	0.576	0.586	0.586	0.596	0.576	0.561	0.616	0.606	0.278	0.318	0.303	0.303	0.707	0.591	0.606	0.545	0.556	0.566	0.47	0.591	0.571	0.571	0.576	0.596	0.556	0.591	0.657	0.566	0.51	0.571	0.293	0.364	0.571	0.561	0.566	0.581	0.338	0.576	0.561	0.626	0.621	0.596	0.657	0.626	0.611	0.611	0.596	0.611	0.323	0.571	0.576	0.556	0.601	0.601	0.591	0.611	0.621	0.601	0.576	0.576	0.606	0.556	0.561	0.596	0.581	0.581	0.581	0.611	0.601	0.54	0.545	0.525	0.52	0.626	0.611	0.535	0.576	0.596	0.576	0.601	0.646	0.717	0.702	0.328	0.591
HPV89_Human_Papillomavirus_89	0.591	0.636	0.641	0.621	0.803	0.652	0.712	0.672	0.697	0.692	0.596	0.631	0.348	0.545	0.47	0.571	0.626	0.419	0.636	0.601	0.626	0.596	0.581	0.591	0.611	0.561	0.571	0.566	0.636	0.571	0.601	0.616	0.611	0.616	0.626	0.566	0.631	0.525	0.611	0.611	0.581	0.616	0.601	0.525	0.586	0.54	0.621	0.621	0.611	0.611	0.616	0.601	0.601	0.566	0.606	0.601	0.571	0.636	0.566	0.591	0.535	0.556	0.626	0.596	0.566	0.581	0.636	0.337	0.611	0.641	0.652	0.596	0.626	0.646	0.646	0.621	0.641	0.596	0.646	0.652	0.626	0.626	0.591	0.621	0.636	0.697	0.596	0.657	0.707	0.616	0.601	0.682	0.601	0.596	0.641	0.631	0.646	0.606	0.581	0.626	0.662	0.535	0.591	0.621	0.631	0.652	0.631	0.611	0.606	0.586	0.621	0.581	0.576	0.576	0.551	0.621	0.798	0.657	0.566	0.611	0.626	0.551	0.535	0.606	0.596	0.303	0.39	0.337	0.325	0.429	0.333	0.561	0.712	0.556	0.677	0.712	0.551	0.636	0.576	0.621	0.616	0.641	0.616	0.621	0.636	0.586	0.601	0.636	0.657	0.601	0.652	0.652	0.587	0.636	0.621	0.566	0.561	0.621	0.646	0.662	0.616	0.586	0.657	0.611	0.52	0.52	0.621	0.636	0.692	0.601	0.626	0.621	0.601	0.657	0.626	0.606	0.485	0.571	0.606	0.611	0.308	0.429	0.606	0.591	0.909	0.581	0.596	0.621	0.823	0.611	0.596	0.616	0.838	0.626	0.636	0.621	0.646	0.914	0.657	0.52	0.833	0.641	0.606	0.737	0.616	0.591	0.652	0.601	0.631	0.828	0.581	0.616	0.556	0.525	0.616	0.566	0.621	0.636	0.566	0.601	0.571	0.556	0.566	0.611	0.601	0.737	0.576	0.561	0.581	0.611	0.571	0.611	0.561	0.601	0.596	0.596	0.672	0.631	0.616	0.631	0.54	0.545	0.616	0.54	0.596	0.641	0.631	0.631	0.798	0.561	0.576	0.616	0.606	0.611	0.581	0.551	0.611	0.571	0.793	0.611	0.576	0.54	0.631	0.636	0.616	0.626	0.788	0.596	0.596	0.641	0.576	0.535	0.626	0.616	0.591	0.636	0.606	0.652	0.626	0.621	0.808	0.626	0.591	0.561	0.601	0.611	0.641	0.631	0.601	0.631	0.662	0.646	0.611	0.631	0.606	0.606	0.601	0.631	0.621	0.556	0.636	0.621	0.657	0.646	0.626	0.566	0.581	0.586	0.52	0.54	0.591	0.667	0.611	0.581	0.545	0.561	0.611	0.621	0.601	0.631	0.626	0.596	0.606	0.566	0.566	0.616	0.636	0.667	0.783	0.813	0.803	0.818	0.823	0.737	0.773	0.747	0.788	0.763	0.783	0.621	0.626	0.621	0.808	0.823	0.732	0.657	0.773	0.722	0.742	0.813	0.616	0.626	0.616	0.646	0.636	0.783	0.798	0.742	0.768	0.773	0.818	0.788	0.823	0.616	0.611	0.909	0.904	0.652	0.652	0.773	0.783	0.793	0.773	0.742	0.813	0.808	0.914	0.773	0.732	0.641	0.646	0.798	0.828	0.727	0.631	0.909	0.788	0.909	0.904	0.803	0.884	0.894	0.601	1	0.621	0.818	0.732	0.636	0.641	0.818	0.646	0.636	0.793	0.636	0.631	0.657	0.526	0.52	0.596	0.682	0.626	0.687	0.378	0.31	0.636	0.52	0.556	0.631	0.717	0.717	0.742	0.596	0.601	0.667	0.665	0.636	0.712	0.722	0.712	0.591	0.586	0.621	0.379	0.384	0.414	0.305	0.414	0.384	0.621	0.606	0.773	0.778	0.641	0.636	0.768	0.783	0.808	0.798	0.793	0.783	0.803	0.682	0.778	0.808	0.612	0.616	0.773	0.753	0.808	0.566	0.586	0.768	0.571	0.626	0.611	0.641	0.596	0.611	0.672	0.636	0.621	0.611	0.621	0.621	0.717	0.611	0.601	0.601	0.561	0.545	0.581	0.581	0.586	0.586	0.646	0.606	0.359	0.566	0.53	0.505	0.631	0.545	0.451	0.778	0.636	0.626	0.652	0.742	0.662	0.641	0.606	0.601	0.611	0.722	0.641	0.616	0.626	0.636	0.788	0.566	0.576	0.591	0.596	0.586	0.596	0.636	0.586	0.606	0.616	0.636	0.621	0.626	0.596	0.631	0.621	0.288	0.293	0.308	0.313	0.646	0.606	0.621	0.596	0.606	0.606	0.545	0.646	0.596	0.616	0.631	0.631	0.581	0.591	0.636	0.545	0.51	0.621	0.298	0.384	0.535	0.551	0.606	0.657	0.389	0.606	0.586	0.682	0.636	0.702	0.646	0.778	0.773	0.783	0.626	0.636	0.343	0.601	0.586	0.596	0.631	0.621	0.631	0.646	0.641	0.636	0.611	0.581	0.586	0.571	0.576	0.591	0.591	0.591	0.616	0.631	0.586	0.571	0.581	0.545	0.54	0.631	0.631	0.561	0.717	0.601	0.687	0.616	0.581	0.616	0.621	0.343	0.641
HPV8_Human_Papillomavirus_8	0.601	0.657	0.737	0.702	0.672	0.641	0.652	0.652	0.641	0.682	0.687	0.687	0.323	0.631	0.505	0.646	0.722	0.424	0.747	0.667	0.712	0.677	0.591	0.611	0.657	0.576	0.641	0.53	0.717	0.601	0.662	0.682	0.601	0.692	0.652	0.611	0.697	0.596	0.672	0.662	0.606	0.722	0.692	0.616	0.586	0.586	0.667	0.652	0.662	0.672	0.667	0.712	0.662	0.667	0.692	0.697	0.603	0.672	0.611	0.677	0.631	0.606	0.692	0.657	0.652	0.596	0.712	0.313	0.667	0.606	0.636	0.672	0.682	0.692	0.636	0.652	0.626	0.657	0.687	0.631	0.697	0.702	0.682	0.652	0.682	0.641	0.667	0.682	0.641	0.652	0.682	0.636	0.687	0.687	0.626	0.641	0.652	0.692	0.616	0.697	0.641	0.566	0.601	0.702	0.677	0.692	0.692	0.697	0.702	0.687	0.692	0.591	0.601	0.601	0.571	0.687	0.621	0.924	0.682	0.662	0.717	0.586	0.54	0.697	0.707	0.268	0.384	0.325	0.325	0.429	0.349	0.621	0.641	0.601	0.737	0.652	0.586	0.641	0.611	0.652	0.652	0.662	0.641	0.631	0.611	0.601	0.601	0.601	0.601	0.662	0.636	0.657	0.709	0.788	0.662	0.616	0.631	0.667	0.732	0.722	0.682	0.611	0.687	0.631	0.591	0.606	0.702	0.697	0.702	0.727	0.677	0.687	0.672	0.717	0.707	0.667	0.54	0.596	0.611	0.682	0.258	0.374	0.808	0.682	0.601	0.697	0.848	0.975	0.631	0.848	0.702	0.692	0.641	0.848	0.838	0.692	0.854	0.626	0.848	0.636	0.641	0.884	0.702	0.646	0.833	0.722	0.854	0.702	0.894	0.652	0.687	0.697	0.646	0.631	0.975	0.732	0.682	0.692	0.722	0.657	0.636	0.672	0.636	0.722	0.712	0.636	0.672	0.682	0.727	0.929	0.687	0.843	0.662	0.697	0.717	0.682	0.919	0.828	0.803	0.889	0.636	0.652	0.717	0.697	0.702	0.692	0.838	0.854	0.626	0.687	0.692	0.687	0.667	0.646	0.697	0.687	0.687	0.667	0.652	0.707	0.677	0.636	0.717	0.838	0.677	0.702	0.646	0.717	0.636	0.859	0.712	0.641	0.838	0.687	0.667	0.838	0.702	0.697	0.672	0.727	0.652	0.727	0.742	0.646	0.722	0.692	0.909	0.894	0.722	0.672	0.914	0.641	0.677	0.702	0.687	0.667	0.677	0.712	0.975	0.636	0.722	0.854	0.899	0.707	0.712	0.687	0.652	0.657	0.641	0.626	0.662	0.889	0.692	0.717	0.682	0.631	0.707	0.702	0.697	0.838	0.702	0.652	0.813	0.616	0.727	0.848	0.894	0.894	0.662	0.621	0.652	0.636	0.621	0.687	0.636	0.626	0.657	0.636	0.652	0.949	0.859	0.854	0.631	0.631	0.621	0.652	0.621	0.621	0.657	0.636	0.949	0.687	0.843	0.712	0.672	0.631	0.636	0.677	0.652	0.672	0.621	0.636	0.636	0.955	0.687	0.626	0.626	0.652	0.732	0.667	0.662	0.646	0.667	0.646	0.667	0.621	0.631	0.631	0.646	0.848	0.854	0.626	0.641	0.631	0.848	0.636	0.631	0.616	0.626	0.636	0.611	0.636	0.646	0.621	1	0.636	0.631	0.843	0.904	0.636	0.717	0.838	0.652	0.894	0.975	0.864	0.526	0.526	0.631	0.636	0.722	0.702	0.342	0.315	0.702	0.616	0.596	0.667	0.652	0.636	0.657	0.662	0.662	0.672	0.712	0.707	0.641	0.652	0.652	0.646	0.667	0.763	0.364	0.374	0.369	0.259	0.364	0.364	0.753	0.667	0.646	0.606	0.899	0.828	0.641	0.641	0.636	0.631	0.636	0.621	0.641	0.667	0.641	0.677	0.638	0.662	0.626	0.636	0.682	0.697	0.692	0.626	0.702	0.737	0.641	0.758	0.636	0.702	0.662	0.682	0.672	0.636	0.652	0.672	0.652	0.652	0.652	0.657	0.616	0.606	0.581	0.586	0.551	0.576	0.652	0.596	0.374	0.581	0.561	0.571	0.717	0.596	0.508	0.652	0.692	0.707	0.722	0.626	0.869	0.682	0.702	0.682	0.621	0.646	0.626	0.672	0.763	0.702	0.652	0.621	0.682	0.636	0.621	0.677	0.652	0.682	0.611	0.677	0.667	0.692	0.677	0.687	0.626	0.687	0.707	0.293	0.323	0.318	0.323	0.758	0.667	0.667	0.641	0.646	0.616	0.505	0.697	0.702	0.657	0.657	0.687	0.616	0.697	0.763	0.616	0.576	0.646	0.303	0.369	0.576	0.626	0.652	0.667	0.343	0.667	0.657	0.682	0.687	0.646	0.742	0.672	0.652	0.652	0.657	0.657	0.328	0.631	0.641	0.621	0.687	0.687	0.646	0.672	0.682	0.662	0.616	0.596	0.641	0.626	0.626	0.652	0.641	0.646	0.667	0.687	0.657	0.626	0.606	0.616	0.586	0.672	0.667	0.621	0.616	0.662	0.646	0.697	0.652	0.687	0.753	0.343	0.636
HPV90_Human_Papillomavirus_90	0.601	0.626	0.657	0.641	0.808	0.662	0.677	0.672	0.687	0.687	0.616	0.657	0.359	0.561	0.495	0.566	0.626	0.434	0.652	0.641	0.646	0.626	0.566	0.571	0.646	0.576	0.596	0.551	0.631	0.556	0.636	0.606	0.626	0.641	0.621	0.566	0.652	0.535	0.652	0.621	0.566	0.667	0.611	0.551	0.581	0.535	0.652	0.652	0.646	0.631	0.652	0.626	0.621	0.616	0.641	0.677	0.565	0.672	0.571	0.606	0.545	0.545	0.646	0.652	0.596	0.556	0.616	0.344	0.636	0.657	0.662	0.586	0.662	0.682	0.682	0.601	0.652	0.596	0.646	0.662	0.636	0.601	0.611	0.646	0.667	0.677	0.581	0.652	0.707	0.601	0.616	0.697	0.606	0.601	0.646	0.667	0.641	0.636	0.586	0.641	0.662	0.525	0.576	0.606	0.626	0.667	0.641	0.626	0.616	0.636	0.646	0.566	0.561	0.571	0.576	0.631	0.884	0.652	0.631	0.641	0.621	0.556	0.52	0.626	0.606	0.308	0.39	0.337	0.325	0.414	0.344	0.576	0.727	0.581	0.657	0.712	0.54	0.621	0.596	0.626	0.606	0.657	0.611	0.621	0.667	0.586	0.616	0.672	0.677	0.636	0.636	0.621	0.628	0.667	0.626	0.571	0.566	0.631	0.641	0.657	0.631	0.601	0.621	0.631	0.54	0.535	0.631	0.662	0.732	0.611	0.621	0.631	0.611	0.682	0.631	0.641	0.505	0.596	0.566	0.606	0.318	0.419	0.616	0.616	0.823	0.616	0.621	0.652	0.939	0.626	0.626	0.596	0.818	0.641	0.652	0.596	0.652	0.818	0.636	0.551	0.823	0.662	0.576	0.798	0.636	0.611	0.667	0.581	0.662	0.808	0.616	0.626	0.571	0.571	0.631	0.626	0.611	0.641	0.621	0.586	0.606	0.586	0.561	0.591	0.596	0.788	0.576	0.581	0.641	0.641	0.591	0.606	0.601	0.606	0.596	0.571	0.672	0.646	0.636	0.662	0.535	0.566	0.581	0.551	0.606	0.657	0.631	0.631	0.808	0.591	0.621	0.667	0.616	0.616	0.611	0.571	0.576	0.586	0.798	0.596	0.591	0.535	0.641	0.626	0.606	0.626	0.803	0.606	0.616	0.631	0.611	0.545	0.616	0.652	0.586	0.636	0.596	0.646	0.626	0.596	0.768	0.631	0.641	0.591	0.611	0.662	0.662	0.662	0.616	0.601	0.672	0.662	0.606	0.601	0.591	0.591	0.621	0.636	0.636	0.566	0.652	0.636	0.672	0.641	0.631	0.591	0.586	0.621	0.556	0.551	0.591	0.677	0.621	0.636	0.601	0.54	0.596	0.596	0.636	0.631	0.601	0.576	0.626	0.596	0.616	0.636	0.662	0.657	0.803	0.798	0.808	0.798	0.803	0.753	0.798	0.763	0.788	0.778	0.788	0.641	0.621	0.636	0.793	0.803	0.788	0.652	0.788	0.763	0.798	0.768	0.646	0.611	0.631	0.692	0.616	0.818	0.818	0.768	0.808	0.753	0.798	0.793	0.793	0.636	0.621	0.823	0.813	0.631	0.677	0.753	0.793	0.768	0.803	0.788	0.798	0.879	0.828	0.783	0.793	0.636	0.636	0.798	0.808	0.783	0.626	0.813	0.783	0.798	0.818	0.763	0.798	0.823	0.606	0.818	0.636	1	0.773	0.631	0.646	0.803	0.677	0.636	0.763	0.657	0.641	0.652	0.531	0.536	0.616	0.677	0.621	0.707	0.362	0.31	0.646	0.54	0.556	0.616	0.677	0.677	0.687	0.611	0.621	0.667	0.675	0.621	0.672	0.682	0.672	0.601	0.606	0.636	0.369	0.379	0.419	0.299	0.419	0.389	0.631	0.606	0.788	0.803	0.657	0.646	0.803	0.803	0.788	0.803	0.778	0.778	0.788	0.677	0.783	0.818	0.633	0.636	0.793	0.793	0.798	0.606	0.576	0.793	0.581	0.636	0.621	0.646	0.626	0.621	0.692	0.641	0.611	0.616	0.657	0.631	0.727	0.636	0.611	0.631	0.591	0.566	0.566	0.566	0.596	0.566	0.641	0.596	0.354	0.591	0.525	0.535	0.652	0.586	0.467	0.803	0.657	0.657	0.662	0.788	0.646	0.667	0.631	0.621	0.596	0.722	0.662	0.636	0.636	0.657	0.783	0.576	0.626	0.596	0.611	0.641	0.616	0.641	0.596	0.646	0.616	0.636	0.631	0.611	0.606	0.636	0.631	0.293	0.308	0.328	0.328	0.657	0.631	0.636	0.616	0.616	0.601	0.561	0.631	0.641	0.616	0.641	0.621	0.591	0.611	0.667	0.591	0.535	0.641	0.303	0.369	0.54	0.586	0.606	0.621	0.384	0.591	0.606	0.662	0.646	0.737	0.672	0.823	0.813	0.823	0.641	0.657	0.354	0.616	0.596	0.611	0.636	0.636	0.621	0.662	0.657	0.667	0.591	0.576	0.601	0.591	0.591	0.611	0.606	0.601	0.636	0.636	0.611	0.576	0.601	0.571	0.566	0.631	0.631	0.561	0.722	0.601	0.677	0.641	0.601	0.621	0.636	0.364	0.641
HPV91_Human_Papillomavirus_91	0.581	0.626	0.596	0.616	0.768	0.641	0.646	0.652	0.641	0.641	0.581	0.621	0.318	0.53	0.465	0.566	0.596	0.409	0.596	0.626	0.662	0.601	0.53	0.556	0.641	0.571	0.586	0.515	0.596	0.52	0.611	0.586	0.601	0.631	0.616	0.54	0.641	0.515	0.626	0.616	0.53	0.631	0.606	0.525	0.561	0.505	0.616	0.636	0.641	0.616	0.646	0.646	0.621	0.601	0.626	0.636	0.527	0.646	0.53	0.606	0.51	0.525	0.626	0.611	0.591	0.52	0.611	0.319	0.621	0.631	0.667	0.561	0.611	0.631	0.657	0.591	0.606	0.596	0.626	0.636	0.601	0.591	0.561	0.616	0.621	0.626	0.566	0.626	0.657	0.611	0.621	0.652	0.586	0.571	0.611	0.636	0.626	0.621	0.586	0.601	0.667	0.54	0.551	0.621	0.606	0.646	0.631	0.611	0.596	0.596	0.636	0.566	0.561	0.576	0.52	0.636	0.793	0.626	0.621	0.601	0.601	0.51	0.535	0.571	0.576	0.273	0.328	0.313	0.279	0.399	0.328	0.53	0.707	0.535	0.641	0.657	0.535	0.576	0.556	0.636	0.591	0.616	0.581	0.606	0.616	0.556	0.566	0.616	0.616	0.621	0.616	0.646	0.571	0.636	0.576	0.54	0.566	0.591	0.616	0.641	0.626	0.581	0.611	0.631	0.51	0.49	0.561	0.641	0.672	0.571	0.591	0.621	0.545	0.677	0.626	0.601	0.5	0.566	0.576	0.561	0.293	0.369	0.606	0.581	0.712	0.606	0.606	0.626	0.793	0.601	0.611	0.561	0.742	0.621	0.621	0.576	0.616	0.727	0.611	0.51	0.737	0.601	0.561	0.763	0.606	0.566	0.641	0.561	0.596	0.763	0.54	0.591	0.535	0.51	0.621	0.601	0.586	0.586	0.611	0.545	0.53	0.525	0.51	0.581	0.571	0.768	0.525	0.54	0.606	0.616	0.566	0.601	0.54	0.571	0.591	0.53	0.631	0.646	0.601	0.596	0.51	0.535	0.556	0.525	0.576	0.596	0.616	0.621	0.732	0.561	0.591	0.611	0.586	0.576	0.586	0.54	0.576	0.5	0.773	0.586	0.51	0.475	0.576	0.626	0.571	0.591	0.753	0.581	0.545	0.631	0.586	0.5	0.606	0.591	0.556	0.636	0.561	0.591	0.576	0.571	0.742	0.616	0.606	0.52	0.576	0.601	0.611	0.596	0.586	0.576	0.621	0.672	0.551	0.561	0.545	0.561	0.626	0.586	0.626	0.525	0.616	0.616	0.606	0.596	0.586	0.571	0.535	0.596	0.51	0.505	0.54	0.621	0.591	0.601	0.576	0.485	0.571	0.561	0.606	0.616	0.566	0.54	0.596	0.525	0.606	0.611	0.606	0.621	0.742	0.747	0.742	0.763	0.758	0.697	0.778	0.742	0.788	0.732	0.768	0.621	0.616	0.636	0.732	0.747	0.894	0.621	0.758	0.955	0.768	0.737	0.621	0.566	0.586	0.616	0.571	0.747	0.803	0.697	0.758	0.697	0.753	0.793	0.747	0.621	0.581	0.722	0.722	0.652	0.621	0.697	0.788	0.732	0.753	0.763	0.737	0.758	0.717	0.753	0.763	0.616	0.616	0.758	0.747	0.904	0.621	0.707	0.742	0.692	0.742	0.702	0.712	0.722	0.551	0.732	0.631	0.773	1	0.611	0.606	0.753	0.616	0.626	0.717	0.611	0.636	0.631	0.505	0.526	0.591	0.621	0.606	0.662	0.342	0.294	0.636	0.525	0.53	0.626	0.657	0.641	0.667	0.581	0.581	0.687	0.649	0.626	0.646	0.662	0.657	0.576	0.581	0.591	0.328	0.364	0.379	0.264	0.379	0.333	0.611	0.621	0.768	0.773	0.606	0.616	0.753	0.783	0.768	0.763	0.758	0.763	0.768	0.631	0.758	0.758	0.622	0.631	0.783	0.753	0.773	0.571	0.551	0.763	0.566	0.596	0.626	0.621	0.621	0.596	0.646	0.616	0.601	0.581	0.636	0.601	0.717	0.606	0.586	0.581	0.52	0.505	0.561	0.561	0.591	0.566	0.621	0.561	0.333	0.561	0.475	0.495	0.631	0.53	0.472	0.773	0.601	0.641	0.631	0.763	0.626	0.621	0.596	0.581	0.556	0.712	0.652	0.601	0.606	0.646	0.753	0.551	0.596	0.551	0.576	0.601	0.566	0.646	0.556	0.616	0.591	0.621	0.606	0.596	0.556	0.621	0.601	0.303	0.293	0.318	0.338	0.611	0.626	0.626	0.571	0.581	0.571	0.581	0.626	0.596	0.586	0.611	0.606	0.556	0.606	0.652	0.54	0.505	0.626	0.283	0.333	0.49	0.551	0.581	0.601	0.348	0.596	0.596	0.621	0.626	0.707	0.611	0.742	0.763	0.722	0.606	0.652	0.303	0.601	0.596	0.596	0.626	0.621	0.621	0.626	0.621	0.621	0.586	0.581	0.601	0.581	0.596	0.621	0.571	0.616	0.616	0.646	0.601	0.52	0.556	0.515	0.49	0.606	0.601	0.52	0.702	0.586	0.646	0.626	0.631	0.591	0.596	0.348	0.626
HPV92_Human_Papillomavirus_92	0.611	0.641	0.722	0.732	0.692	0.646	0.667	0.677	0.672	0.692	0.687	0.682	0.313	0.586	0.485	0.621	0.702	0.424	0.722	0.646	0.702	0.636	0.636	0.626	0.646	0.52	0.601	0.551	0.707	0.636	0.621	0.662	0.566	0.662	0.636	0.652	0.687	0.586	0.641	0.652	0.641	0.692	0.682	0.596	0.581	0.561	0.646	0.652	0.646	0.662	0.652	0.677	0.662	0.667	0.677	0.646	0.636	0.677	0.641	0.667	0.596	0.646	0.682	0.626	0.616	0.631	0.687	0.325	0.652	0.626	0.636	0.697	0.672	0.682	0.657	0.697	0.641	0.687	0.682	0.646	0.682	0.712	0.692	0.611	0.672	0.657	0.682	0.677	0.672	0.692	0.707	0.662	0.707	0.682	0.641	0.626	0.646	0.702	0.657	0.672	0.641	0.545	0.621	0.652	0.677	0.667	0.682	0.662	0.697	0.672	0.667	0.621	0.621	0.616	0.586	0.677	0.641	0.838	0.662	0.652	0.747	0.551	0.535	0.692	0.702	0.283	0.373	0.343	0.355	0.409	0.349	0.631	0.677	0.631	0.732	0.636	0.561	0.621	0.591	0.631	0.652	0.646	0.611	0.631	0.616	0.586	0.576	0.596	0.606	0.641	0.631	0.636	0.679	0.747	0.662	0.631	0.626	0.662	0.727	0.687	0.652	0.611	0.687	0.626	0.581	0.576	0.667	0.672	0.682	0.697	0.677	0.667	0.667	0.707	0.682	0.662	0.51	0.586	0.611	0.692	0.263	0.364	0.803	0.662	0.626	0.687	0.783	0.833	0.626	0.803	0.702	0.682	0.641	0.813	0.793	0.682	0.803	0.646	0.818	0.636	0.652	0.813	0.677	0.662	0.788	0.707	0.818	0.672	0.803	0.646	0.682	0.687	0.646	0.631	0.833	0.727	0.667	0.692	0.692	0.646	0.631	0.662	0.631	0.687	0.672	0.652	0.636	0.682	0.712	0.833	0.657	0.828	0.626	0.682	0.672	0.636	0.848	0.864	0.788	0.803	0.641	0.626	0.692	0.641	0.682	0.677	0.808	0.823	0.646	0.652	0.662	0.672	0.672	0.657	0.662	0.662	0.667	0.652	0.662	0.677	0.662	0.586	0.702	0.813	0.667	0.692	0.662	0.702	0.646	0.828	0.692	0.652	0.813	0.687	0.667	0.879	0.652	0.682	0.636	0.702	0.646	0.717	0.712	0.662	0.687	0.677	0.828	0.803	0.727	0.657	0.838	0.646	0.662	0.707	0.652	0.672	0.672	0.692	0.833	0.616	0.717	0.798	0.833	0.692	0.672	0.646	0.621	0.687	0.646	0.641	0.631	0.828	0.662	0.717	0.626	0.596	0.692	0.667	0.662	0.813	0.702	0.641	0.783	0.616	0.697	0.793	0.818	0.833	0.677	0.626	0.641	0.652	0.636	0.697	0.667	0.646	0.677	0.652	0.662	0.843	0.823	0.818	0.646	0.631	0.636	0.611	0.662	0.616	0.652	0.646	0.838	0.667	0.838	0.697	0.646	0.657	0.646	0.697	0.662	0.667	0.646	0.657	0.652	0.838	0.662	0.657	0.652	0.667	0.712	0.662	0.662	0.646	0.682	0.652	0.667	0.631	0.657	0.667	0.646	0.843	0.843	0.652	0.646	0.636	0.803	0.662	0.657	0.641	0.626	0.626	0.616	0.641	0.672	0.636	0.843	0.631	0.611	1	0.848	0.646	0.697	0.864	0.652	0.818	0.843	0.813	0.51	0.51	0.616	0.646	0.692	0.717	0.357	0.299	0.672	0.601	0.566	0.667	0.672	0.657	0.672	0.652	0.667	0.652	0.702	0.682	0.657	0.677	0.662	0.631	0.657	0.727	0.369	0.369	0.359	0.269	0.354	0.348	0.732	0.657	0.672	0.646	0.854	0.823	0.672	0.662	0.667	0.667	0.667	0.667	0.672	0.641	0.672	0.672	0.633	0.652	0.672	0.672	0.682	0.692	0.667	0.652	0.682	0.707	0.636	0.722	0.616	0.717	0.662	0.667	0.667	0.641	0.626	0.667	0.667	0.646	0.672	0.657	0.621	0.601	0.606	0.601	0.535	0.601	0.636	0.621	0.343	0.606	0.545	0.561	0.697	0.566	0.472	0.682	0.692	0.677	0.707	0.641	0.838	0.662	0.667	0.672	0.601	0.662	0.652	0.667	0.722	0.692	0.667	0.626	0.652	0.636	0.646	0.657	0.636	0.682	0.631	0.672	0.667	0.667	0.677	0.677	0.631	0.672	0.712	0.288	0.343	0.323	0.313	0.742	0.631	0.641	0.636	0.657	0.636	0.495	0.657	0.662	0.652	0.662	0.682	0.626	0.657	0.758	0.601	0.556	0.626	0.313	0.374	0.566	0.601	0.636	0.636	0.369	0.646	0.626	0.677	0.702	0.662	0.707	0.677	0.667	0.662	0.652	0.657	0.323	0.591	0.616	0.581	0.662	0.652	0.631	0.687	0.687	0.667	0.611	0.611	0.616	0.586	0.596	0.626	0.621	0.626	0.662	0.717	0.626	0.626	0.616	0.616	0.596	0.682	0.667	0.626	0.646	0.667	0.667	0.672	0.652	0.687	0.727	0.364	0.606
HPV93_Human_Papillomavirus_93	0.596	0.641	0.768	0.742	0.682	0.621	0.641	0.652	0.631	0.707	0.692	0.687	0.303	0.626	0.475	0.641	0.742	0.409	0.778	0.662	0.712	0.682	0.581	0.581	0.641	0.52	0.641	0.54	0.697	0.586	0.636	0.672	0.576	0.687	0.646	0.606	0.677	0.596	0.662	0.672	0.586	0.707	0.687	0.601	0.566	0.576	0.657	0.626	0.636	0.646	0.631	0.682	0.657	0.657	0.687	0.667	0.603	0.667	0.621	0.692	0.621	0.601	0.677	0.657	0.667	0.581	0.707	0.325	0.687	0.616	0.646	0.687	0.712	0.707	0.652	0.667	0.636	0.667	0.697	0.652	0.687	0.707	0.682	0.646	0.707	0.616	0.672	0.697	0.636	0.662	0.702	0.631	0.702	0.702	0.636	0.646	0.667	0.677	0.646	0.712	0.641	0.535	0.596	0.672	0.682	0.687	0.692	0.687	0.697	0.687	0.677	0.591	0.581	0.581	0.551	0.687	0.641	0.914	0.667	0.682	0.707	0.571	0.51	0.667	0.677	0.278	0.362	0.307	0.34	0.399	0.328	0.611	0.652	0.601	0.717	0.641	0.576	0.626	0.606	0.646	0.641	0.657	0.626	0.606	0.591	0.571	0.591	0.581	0.611	0.646	0.636	0.636	0.719	0.783	0.667	0.626	0.621	0.657	0.727	0.712	0.657	0.641	0.667	0.662	0.586	0.601	0.702	0.692	0.712	0.702	0.667	0.662	0.687	0.732	0.707	0.667	0.515	0.601	0.586	0.692	0.263	0.374	0.788	0.682	0.631	0.687	0.828	0.899	0.626	0.813	0.707	0.672	0.652	0.828	0.833	0.707	0.843	0.652	0.813	0.646	0.662	0.904	0.707	0.641	0.793	0.712	0.843	0.677	0.889	0.652	0.697	0.712	0.636	0.652	0.889	0.732	0.707	0.712	0.697	0.626	0.641	0.682	0.626	0.707	0.697	0.631	0.662	0.702	0.702	0.904	0.687	0.823	0.641	0.717	0.712	0.652	0.914	0.813	0.793	0.889	0.641	0.626	0.692	0.687	0.707	0.697	0.833	0.838	0.646	0.657	0.662	0.707	0.682	0.692	0.662	0.677	0.682	0.667	0.636	0.702	0.677	0.611	0.727	0.828	0.687	0.727	0.641	0.702	0.646	0.833	0.687	0.662	0.833	0.697	0.672	0.818	0.672	0.702	0.662	0.707	0.641	0.712	0.707	0.652	0.712	0.702	0.919	0.884	0.717	0.692	0.914	0.672	0.697	0.717	0.677	0.667	0.667	0.722	0.889	0.616	0.737	0.818	0.904	0.722	0.712	0.682	0.626	0.667	0.646	0.641	0.631	0.899	0.687	0.702	0.636	0.611	0.697	0.687	0.697	0.823	0.722	0.621	0.798	0.606	0.702	0.803	0.944	0.894	0.667	0.611	0.636	0.662	0.611	0.697	0.626	0.641	0.646	0.626	0.636	0.909	0.838	0.828	0.662	0.636	0.621	0.596	0.641	0.611	0.641	0.636	0.904	0.702	0.859	0.727	0.662	0.667	0.646	0.677	0.652	0.657	0.621	0.626	0.662	0.904	0.697	0.641	0.631	0.682	0.727	0.652	0.652	0.657	0.682	0.646	0.677	0.626	0.646	0.636	0.641	0.848	0.854	0.662	0.652	0.616	0.828	0.646	0.652	0.646	0.641	0.657	0.626	0.657	0.687	0.641	0.904	0.646	0.606	0.848	1	0.646	0.722	0.813	0.646	0.944	0.904	0.843	0.536	0.536	0.621	0.636	0.717	0.732	0.332	0.294	0.697	0.611	0.586	0.682	0.641	0.626	0.636	0.662	0.652	0.667	0.707	0.692	0.626	0.646	0.636	0.652	0.662	0.773	0.359	0.343	0.369	0.259	0.359	0.333	0.768	0.636	0.662	0.636	0.899	0.833	0.657	0.652	0.657	0.657	0.641	0.657	0.662	0.662	0.657	0.687	0.628	0.657	0.657	0.662	0.682	0.687	0.682	0.641	0.682	0.758	0.636	0.773	0.641	0.722	0.677	0.692	0.672	0.646	0.641	0.682	0.636	0.662	0.677	0.672	0.601	0.586	0.566	0.571	0.53	0.561	0.646	0.586	0.338	0.576	0.545	0.556	0.707	0.601	0.503	0.667	0.702	0.692	0.707	0.631	0.864	0.707	0.682	0.692	0.606	0.631	0.646	0.672	0.773	0.687	0.652	0.601	0.662	0.636	0.641	0.682	0.646	0.682	0.606	0.667	0.677	0.667	0.677	0.662	0.641	0.672	0.712	0.283	0.318	0.308	0.318	0.778	0.667	0.677	0.646	0.652	0.646	0.47	0.707	0.672	0.636	0.667	0.667	0.596	0.697	0.737	0.591	0.566	0.631	0.308	0.359	0.611	0.611	0.626	0.652	0.333	0.667	0.662	0.677	0.672	0.662	0.722	0.682	0.672	0.662	0.662	0.657	0.333	0.621	0.626	0.611	0.687	0.657	0.616	0.687	0.687	0.672	0.586	0.596	0.652	0.621	0.621	0.662	0.616	0.646	0.657	0.712	0.657	0.616	0.606	0.596	0.591	0.677	0.687	0.606	0.611	0.677	0.641	0.692	0.677	0.687	0.737	0.323	0.641
HPV94_Human_Papillomavirus_94	0.601	0.621	0.652	0.621	0.828	0.662	0.702	0.697	0.727	0.702	0.646	0.631	0.333	0.561	0.49	0.586	0.616	0.424	0.626	0.611	0.606	0.596	0.566	0.566	0.611	0.551	0.566	0.581	0.646	0.551	0.611	0.601	0.626	0.616	0.596	0.561	0.616	0.52	0.611	0.611	0.561	0.601	0.621	0.535	0.566	0.515	0.621	0.626	0.601	0.601	0.606	0.591	0.601	0.571	0.606	0.616	0.549	0.631	0.551	0.606	0.525	0.54	0.626	0.631	0.581	0.551	0.626	0.35	0.611	0.621	0.626	0.616	0.646	0.667	0.646	0.631	0.616	0.581	0.657	0.641	0.626	0.631	0.611	0.611	0.652	0.672	0.606	0.667	0.717	0.611	0.611	0.687	0.606	0.591	0.616	0.631	0.631	0.646	0.596	0.626	0.636	0.51	0.556	0.652	0.641	0.672	0.641	0.611	0.626	0.596	0.646	0.566	0.586	0.576	0.535	0.611	0.783	0.662	0.616	0.616	0.636	0.551	0.5	0.606	0.596	0.313	0.39	0.343	0.32	0.409	0.354	0.54	0.753	0.551	0.712	0.763	0.545	0.616	0.571	0.667	0.606	0.621	0.606	0.616	0.641	0.591	0.596	0.636	0.652	0.641	0.631	0.682	0.628	0.662	0.616	0.591	0.576	0.606	0.662	0.667	0.652	0.601	0.621	0.652	0.525	0.551	0.631	0.652	0.737	0.626	0.646	0.636	0.591	0.707	0.641	0.616	0.515	0.586	0.591	0.606	0.273	0.414	0.631	0.621	0.818	0.601	0.646	0.646	0.818	0.646	0.596	0.601	0.949	0.657	0.657	0.606	0.641	0.823	0.657	0.566	0.944	0.657	0.581	0.763	0.621	0.601	0.657	0.581	0.662	0.929	0.601	0.631	0.556	0.566	0.636	0.631	0.601	0.641	0.621	0.601	0.586	0.561	0.586	0.616	0.606	0.753	0.606	0.581	0.626	0.652	0.596	0.621	0.596	0.596	0.606	0.576	0.667	0.652	0.621	0.662	0.545	0.566	0.616	0.561	0.611	0.652	0.631	0.646	0.924	0.606	0.596	0.646	0.601	0.626	0.606	0.591	0.591	0.571	0.793	0.616	0.581	0.525	0.626	0.626	0.601	0.636	0.818	0.626	0.606	0.636	0.601	0.566	0.646	0.652	0.611	0.646	0.596	0.641	0.606	0.611	0.788	0.626	0.626	0.586	0.611	0.646	0.672	0.657	0.616	0.616	0.667	0.672	0.581	0.611	0.616	0.616	0.621	0.626	0.631	0.576	0.646	0.662	0.667	0.646	0.616	0.596	0.561	0.606	0.576	0.581	0.566	0.687	0.596	0.606	0.581	0.54	0.596	0.596	0.621	0.636	0.591	0.601	0.621	0.556	0.621	0.631	0.652	0.682	0.838	0.783	0.904	0.904	0.783	0.808	0.793	0.747	0.798	0.753	0.783	0.652	0.636	0.646	0.778	0.929	0.758	0.662	0.753	0.747	0.768	0.783	0.652	0.596	0.657	0.677	0.616	0.818	0.808	0.788	0.803	0.798	0.783	0.788	0.778	0.641	0.611	0.798	0.803	0.641	0.667	0.798	0.783	0.768	0.838	0.768	0.788	0.798	0.813	0.778	0.753	0.667	0.672	0.919	0.924	0.732	0.652	0.818	0.798	0.798	0.813	0.763	0.798	0.818	0.601	0.818	0.636	0.803	0.753	0.646	0.646	1	0.652	0.652	0.783	0.652	0.636	0.646	0.52	0.526	0.641	0.692	0.616	0.727	0.372	0.315	0.646	0.53	0.566	0.641	0.717	0.702	0.727	0.601	0.601	0.662	0.717	0.641	0.712	0.722	0.712	0.601	0.591	0.616	0.374	0.374	0.424	0.259	0.419	0.384	0.621	0.631	0.808	0.798	0.636	0.652	0.818	0.803	0.823	0.818	0.793	0.798	0.823	0.692	0.803	0.838	0.622	0.641	0.818	0.793	0.828	0.621	0.596	0.803	0.596	0.626	0.606	0.636	0.596	0.626	0.697	0.646	0.611	0.591	0.641	0.636	0.732	0.626	0.611	0.646	0.545	0.54	0.576	0.566	0.566	0.566	0.641	0.596	0.343	0.561	0.53	0.525	0.646	0.551	0.472	0.808	0.657	0.652	0.672	0.768	0.667	0.672	0.621	0.606	0.566	0.727	0.636	0.621	0.616	0.652	0.823	0.566	0.641	0.581	0.616	0.646	0.606	0.641	0.576	0.687	0.606	0.652	0.657	0.657	0.576	0.646	0.672	0.293	0.298	0.308	0.313	0.652	0.631	0.626	0.611	0.611	0.591	0.551	0.641	0.652	0.672	0.611	0.672	0.566	0.611	0.646	0.535	0.52	0.641	0.318	0.394	0.551	0.571	0.626	0.616	0.374	0.641	0.586	0.641	0.616	0.737	0.667	0.838	0.838	0.803	0.641	0.641	0.359	0.636	0.576	0.631	0.626	0.657	0.636	0.636	0.636	0.636	0.631	0.591	0.606	0.601	0.596	0.631	0.606	0.611	0.652	0.631	0.621	0.545	0.581	0.551	0.525	0.626	0.626	0.545	0.712	0.616	0.732	0.636	0.646	0.626	0.636	0.338	0.631
HPV95_Human_Papillomavirus_95	0.601	0.652	0.783	0.717	0.692	0.677	0.641	0.662	0.646	0.702	0.652	0.652	0.328	0.611	0.5	0.591	0.773	0.414	0.768	0.662	0.657	0.657	0.581	0.591	0.641	0.581	0.631	0.566	0.682	0.581	0.621	0.652	0.596	0.662	0.616	0.581	0.636	0.596	0.641	0.652	0.581	0.672	0.657	0.646	0.576	0.561	0.652	0.646	0.646	0.631	0.652	0.682	0.652	0.667	0.646	0.657	0.571	0.646	0.576	0.667	0.601	0.571	0.657	0.631	0.626	0.581	0.682	0.337	0.667	0.667	0.662	0.697	0.657	0.682	0.672	0.662	0.687	0.662	0.682	0.677	0.717	0.697	0.707	0.692	0.677	0.667	0.702	0.662	0.692	0.682	0.712	0.662	0.682	0.702	0.687	0.677	0.677	0.641	0.652	0.697	0.672	0.52	0.601	0.662	0.662	0.667	0.662	0.646	0.747	0.742	0.667	0.606	0.561	0.586	0.566	0.646	0.657	0.742	0.682	0.667	0.722	0.576	0.51	0.753	0.763	0.318	0.379	0.355	0.345	0.414	0.338	0.631	0.662	0.616	0.692	0.652	0.571	0.626	0.545	0.636	0.677	0.667	0.636	0.616	0.621	0.581	0.601	0.626	0.636	0.621	0.636	0.646	0.719	0.747	0.672	0.601	0.616	0.667	0.677	0.692	0.646	0.606	0.662	0.631	0.556	0.566	0.697	0.641	0.727	0.687	0.672	0.687	0.662	0.707	0.667	0.641	0.54	0.611	0.571	0.672	0.273	0.419	0.692	0.722	0.616	0.717	0.677	0.717	0.667	0.697	0.702	0.707	0.662	0.672	0.677	0.722	0.702	0.636	0.742	0.672	0.662	0.717	0.717	0.636	0.687	0.758	0.687	0.722	0.722	0.652	0.722	0.707	0.712	0.697	0.717	0.742	0.732	0.747	0.742	0.717	0.702	0.702	0.732	0.717	0.707	0.641	0.687	0.707	0.737	0.712	0.742	0.682	0.687	0.707	0.707	0.707	0.753	0.692	0.692	0.722	0.692	0.677	0.697	0.687	0.702	0.843	0.682	0.672	0.641	0.697	0.722	0.823	0.732	0.747	0.712	0.702	0.692	0.702	0.641	0.717	0.712	0.657	0.828	0.677	0.707	0.737	0.641	0.732	0.697	0.682	0.737	0.697	0.677	0.803	0.697	0.687	0.732	0.768	0.727	0.697	0.641	0.737	0.742	0.702	0.702	0.818	0.707	0.717	0.737	0.672	0.742	0.636	0.717	0.763	0.697	0.753	0.626	0.818	0.707	0.662	0.768	0.697	0.747	0.747	0.798	0.747	0.717	0.722	0.682	0.702	0.722	0.742	0.732	0.742	0.657	0.652	0.722	0.707	0.747	0.687	0.737	0.722	0.687	0.682	0.737	0.682	0.722	0.732	0.682	0.606	0.657	0.652	0.621	0.672	0.621	0.596	0.662	0.631	0.641	0.717	0.682	0.702	0.662	0.646	0.606	0.631	0.616	0.596	0.657	0.652	0.717	0.737	0.697	0.965	0.717	0.662	0.652	0.687	0.667	0.667	0.631	0.636	0.667	0.727	0.722	0.657	0.646	0.672	0.965	0.677	0.677	0.652	0.672	0.631	0.677	0.657	0.652	0.641	0.646	0.727	0.722	0.641	0.646	0.611	0.677	0.652	0.657	0.626	0.641	0.636	0.616	0.641	0.707	0.646	0.717	0.677	0.616	0.697	0.722	0.652	1	0.697	0.657	0.722	0.717	0.717	0.485	0.505	0.621	0.672	0.707	0.737	0.362	0.34	0.646	0.576	0.571	0.652	0.652	0.662	0.646	0.626	0.717	0.682	0.712	0.692	0.652	0.662	0.657	0.631	0.636	0.773	0.384	0.409	0.409	0.274	0.404	0.379	0.778	0.621	0.626	0.641	0.712	0.747	0.652	0.652	0.646	0.626	0.646	0.631	0.646	0.687	0.631	0.652	0.653	0.652	0.641	0.652	0.667	0.768	0.737	0.631	0.697	0.773	0.667	0.763	0.626	0.707	0.652	0.677	0.667	0.677	0.631	0.662	0.646	0.652	0.672	0.662	0.636	0.621	0.571	0.566	0.53	0.566	0.667	0.591	0.379	0.571	0.551	0.561	0.662	0.561	0.472	0.641	0.657	0.652	0.702	0.646	0.727	0.667	0.737	0.667	0.626	0.646	0.687	0.667	0.788	0.657	0.641	0.601	0.646	0.662	0.652	0.652	0.641	0.657	0.596	0.652	0.682	0.657	0.641	0.626	0.646	0.667	0.657	0.308	0.328	0.323	0.344	0.793	0.657	0.672	0.657	0.677	0.657	0.495	0.646	0.657	0.596	0.692	0.641	0.616	0.667	0.707	0.621	0.566	0.626	0.313	0.384	0.561	0.621	0.692	0.657	0.359	0.621	0.616	0.677	0.667	0.687	0.732	0.682	0.682	0.677	0.672	0.672	0.364	0.631	0.596	0.616	0.692	0.667	0.631	0.631	0.641	0.626	0.596	0.591	0.626	0.596	0.611	0.636	0.631	0.641	0.631	0.667	0.631	0.641	0.631	0.606	0.601	0.652	0.657	0.611	0.652	0.672	0.636	0.652	0.722	0.707	0.763	0.359	0.657
HPV96_Human_Papillomavirus_96	0.616	0.657	0.712	0.737	0.662	0.646	0.662	0.662	0.672	0.677	0.692	0.677	0.293	0.591	0.475	0.621	0.687	0.424	0.702	0.677	0.682	0.662	0.636	0.626	0.657	0.556	0.621	0.53	0.712	0.636	0.652	0.667	0.591	0.672	0.646	0.621	0.682	0.581	0.667	0.662	0.646	0.697	0.662	0.611	0.576	0.581	0.657	0.672	0.657	0.672	0.662	0.692	0.657	0.657	0.667	0.682	0.62	0.667	0.626	0.667	0.586	0.616	0.677	0.641	0.641	0.631	0.692	0.319	0.652	0.636	0.636	0.672	0.667	0.687	0.646	0.672	0.672	0.652	0.692	0.662	0.677	0.682	0.657	0.636	0.677	0.657	0.687	0.672	0.682	0.682	0.667	0.657	0.667	0.667	0.672	0.652	0.657	0.692	0.626	0.682	0.641	0.551	0.621	0.692	0.692	0.662	0.692	0.657	0.677	0.667	0.677	0.616	0.611	0.626	0.586	0.692	0.641	0.833	0.677	0.662	0.702	0.551	0.545	0.682	0.692	0.263	0.367	0.331	0.325	0.404	0.338	0.631	0.667	0.626	0.742	0.687	0.611	0.667	0.606	0.636	0.616	0.662	0.667	0.662	0.596	0.621	0.631	0.606	0.606	0.646	0.646	0.631	0.689	0.763	0.662	0.596	0.626	0.657	0.712	0.707	0.667	0.621	0.702	0.636	0.576	0.545	0.662	0.687	0.692	0.707	0.692	0.672	0.652	0.682	0.682	0.652	0.5	0.586	0.601	0.682	0.258	0.364	0.813	0.636	0.621	0.672	0.808	0.838	0.641	0.833	0.672	0.641	0.641	0.854	0.848	0.662	0.848	0.646	0.848	0.646	0.646	0.833	0.667	0.652	0.808	0.697	0.859	0.657	0.823	0.657	0.657	0.657	0.636	0.631	0.843	0.697	0.631	0.687	0.687	0.646	0.626	0.646	0.611	0.662	0.657	0.641	0.626	0.657	0.692	0.828	0.641	0.843	0.636	0.667	0.662	0.606	0.838	0.949	0.803	0.818	0.611	0.626	0.646	0.657	0.652	0.662	0.848	0.848	0.662	0.657	0.657	0.646	0.646	0.636	0.667	0.692	0.667	0.621	0.657	0.641	0.631	0.581	0.662	0.864	0.677	0.682	0.662	0.672	0.636	0.854	0.692	0.616	0.838	0.646	0.652	0.98	0.657	0.672	0.641	0.672	0.631	0.702	0.717	0.646	0.646	0.652	0.833	0.823	0.697	0.652	0.833	0.646	0.652	0.657	0.641	0.662	0.677	0.662	0.838	0.606	0.697	0.833	0.838	0.677	0.682	0.626	0.631	0.657	0.621	0.616	0.641	0.838	0.657	0.697	0.636	0.586	0.662	0.657	0.646	0.864	0.657	0.641	0.803	0.616	0.682	0.793	0.818	0.833	0.677	0.641	0.641	0.672	0.652	0.687	0.641	0.636	0.682	0.652	0.652	0.848	0.854	0.828	0.641	0.636	0.636	0.636	0.636	0.626	0.657	0.646	0.838	0.626	0.854	0.682	0.636	0.652	0.631	0.672	0.662	0.662	0.657	0.641	0.641	0.838	0.677	0.641	0.641	0.687	0.692	0.657	0.667	0.646	0.672	0.646	0.657	0.601	0.652	0.662	0.652	0.864	0.864	0.672	0.672	0.636	0.843	0.652	0.646	0.631	0.662	0.631	0.626	0.657	0.672	0.636	0.838	0.636	0.626	0.864	0.813	0.652	0.697	1	0.636	0.808	0.848	0.854	0.5	0.505	0.611	0.672	0.727	0.697	0.357	0.299	0.692	0.601	0.571	0.667	0.672	0.662	0.687	0.636	0.652	0.636	0.712	0.687	0.657	0.672	0.672	0.626	0.641	0.717	0.338	0.369	0.359	0.269	0.354	0.343	0.717	0.646	0.662	0.652	0.848	0.818	0.667	0.657	0.667	0.667	0.672	0.657	0.662	0.662	0.652	0.682	0.638	0.657	0.672	0.636	0.697	0.677	0.667	0.626	0.657	0.712	0.631	0.707	0.601	0.717	0.687	0.687	0.672	0.631	0.657	0.646	0.682	0.652	0.652	0.646	0.621	0.621	0.616	0.611	0.525	0.616	0.662	0.631	0.343	0.606	0.545	0.551	0.712	0.576	0.487	0.662	0.692	0.692	0.702	0.631	0.874	0.657	0.687	0.667	0.631	0.677	0.611	0.662	0.707	0.707	0.662	0.616	0.682	0.631	0.631	0.662	0.626	0.682	0.641	0.677	0.646	0.682	0.677	0.692	0.611	0.687	0.712	0.293	0.328	0.318	0.323	0.737	0.636	0.641	0.611	0.636	0.621	0.51	0.677	0.692	0.662	0.652	0.682	0.611	0.672	0.773	0.591	0.556	0.657	0.298	0.374	0.556	0.631	0.631	0.667	0.359	0.646	0.641	0.687	0.692	0.682	0.737	0.682	0.657	0.667	0.636	0.631	0.318	0.611	0.636	0.621	0.657	0.677	0.636	0.702	0.707	0.682	0.626	0.611	0.626	0.596	0.611	0.641	0.646	0.636	0.672	0.697	0.636	0.621	0.621	0.631	0.606	0.692	0.662	0.631	0.657	0.652	0.667	0.687	0.636	0.657	0.722	0.359	0.626
HPV97_Human_Papillomavirus_97	0.596	0.601	0.601	0.621	0.803	0.641	0.677	0.641	0.672	0.667	0.611	0.631	0.348	0.566	0.439	0.54	0.586	0.419	0.591	0.596	0.636	0.571	0.566	0.571	0.606	0.566	0.556	0.54	0.641	0.566	0.581	0.571	0.581	0.606	0.586	0.551	0.606	0.51	0.586	0.591	0.576	0.616	0.586	0.505	0.551	0.505	0.586	0.611	0.611	0.601	0.606	0.591	0.586	0.586	0.606	0.596	0.543	0.621	0.54	0.591	0.52	0.545	0.606	0.581	0.591	0.556	0.611	0.331	0.586	0.611	0.631	0.591	0.591	0.631	0.621	0.586	0.636	0.571	0.626	0.631	0.621	0.631	0.596	0.606	0.626	0.652	0.601	0.626	0.692	0.571	0.596	0.672	0.611	0.591	0.636	0.611	0.631	0.616	0.571	0.641	0.626	0.51	0.561	0.611	0.606	0.636	0.606	0.586	0.621	0.576	0.626	0.551	0.545	0.556	0.54	0.606	0.758	0.657	0.601	0.596	0.626	0.515	0.525	0.596	0.606	0.308	0.362	0.337	0.31	0.414	0.333	0.515	0.727	0.545	0.646	0.682	0.566	0.591	0.576	0.621	0.606	0.652	0.576	0.616	0.626	0.586	0.581	0.621	0.652	0.601	0.621	0.646	0.577	0.646	0.606	0.586	0.551	0.601	0.641	0.646	0.611	0.576	0.616	0.591	0.53	0.53	0.591	0.611	0.677	0.621	0.616	0.616	0.576	0.662	0.606	0.601	0.49	0.581	0.581	0.621	0.293	0.419	0.631	0.586	0.737	0.601	0.616	0.641	0.768	0.606	0.606	0.581	0.788	0.626	0.636	0.596	0.641	0.768	0.641	0.525	0.778	0.631	0.581	0.753	0.657	0.616	0.652	0.566	0.646	0.798	0.576	0.631	0.586	0.545	0.626	0.606	0.591	0.621	0.616	0.586	0.581	0.556	0.576	0.616	0.581	0.753	0.556	0.556	0.616	0.616	0.606	0.621	0.566	0.576	0.591	0.566	0.672	0.636	0.652	0.641	0.535	0.561	0.596	0.561	0.611	0.631	0.621	0.646	0.768	0.591	0.586	0.636	0.566	0.601	0.591	0.581	0.581	0.576	0.788	0.591	0.586	0.525	0.621	0.636	0.611	0.601	0.783	0.601	0.591	0.657	0.611	0.566	0.636	0.626	0.596	0.641	0.591	0.611	0.586	0.601	0.939	0.616	0.626	0.581	0.601	0.631	0.636	0.646	0.601	0.601	0.662	0.611	0.571	0.621	0.586	0.576	0.611	0.616	0.641	0.571	0.631	0.621	0.657	0.621	0.596	0.601	0.586	0.571	0.545	0.535	0.591	0.646	0.616	0.611	0.576	0.556	0.586	0.596	0.601	0.657	0.611	0.586	0.652	0.556	0.616	0.652	0.672	0.652	0.773	0.732	0.788	0.798	0.742	0.747	0.773	0.737	0.788	0.737	0.788	0.626	0.641	0.641	0.848	0.778	0.732	0.621	0.747	0.712	0.753	0.934	0.621	0.576	0.626	0.646	0.586	0.768	0.798	0.758	0.803	0.788	0.742	0.773	0.848	0.626	0.601	0.747	0.753	0.606	0.667	0.778	0.773	0.859	0.788	0.753	0.869	0.753	0.753	0.747	0.747	0.662	0.662	0.788	0.783	0.727	0.646	0.753	0.773	0.747	0.778	0.848	0.747	0.763	0.581	0.793	0.652	0.763	0.717	0.652	0.646	0.783	0.657	0.636	1	0.672	0.636	0.636	0.495	0.505	0.581	0.662	0.611	0.682	0.352	0.294	0.616	0.53	0.561	0.626	0.682	0.677	0.687	0.561	0.616	0.662	0.696	0.621	0.672	0.682	0.687	0.561	0.601	0.601	0.338	0.354	0.419	0.284	0.414	0.338	0.611	0.601	0.773	0.742	0.667	0.631	0.768	0.783	0.793	0.783	0.763	0.763	0.788	0.636	0.758	0.808	0.587	0.611	0.763	0.798	0.813	0.561	0.545	0.773	0.606	0.621	0.611	0.631	0.621	0.631	0.667	0.652	0.616	0.611	0.591	0.636	0.687	0.586	0.586	0.606	0.51	0.505	0.566	0.556	0.551	0.556	0.631	0.591	0.328	0.545	0.54	0.54	0.626	0.54	0.462	0.773	0.641	0.611	0.662	0.753	0.652	0.621	0.621	0.601	0.596	0.692	0.631	0.591	0.601	0.631	0.788	0.561	0.596	0.586	0.586	0.601	0.611	0.621	0.561	0.606	0.616	0.626	0.626	0.616	0.566	0.636	0.611	0.288	0.303	0.293	0.313	0.611	0.596	0.601	0.606	0.576	0.581	0.515	0.621	0.616	0.591	0.616	0.646	0.581	0.586	0.636	0.54	0.53	0.621	0.308	0.348	0.52	0.581	0.606	0.621	0.343	0.581	0.576	0.626	0.601	0.697	0.667	0.778	0.783	0.768	0.591	0.626	0.328	0.596	0.596	0.586	0.657	0.616	0.591	0.641	0.621	0.611	0.591	0.566	0.581	0.571	0.566	0.586	0.596	0.566	0.621	0.626	0.591	0.51	0.545	0.495	0.48	0.621	0.626	0.515	0.692	0.616	0.672	0.596	0.581	0.621	0.626	0.333	0.591
HPV98_Human_Papillomavirus_98	0.591	0.631	0.753	0.727	0.672	0.626	0.636	0.646	0.641	0.717	0.687	0.687	0.308	0.626	0.465	0.657	0.727	0.409	0.773	0.646	0.697	0.662	0.571	0.581	0.636	0.545	0.652	0.545	0.687	0.581	0.626	0.657	0.571	0.682	0.641	0.586	0.672	0.591	0.657	0.657	0.586	0.677	0.677	0.601	0.545	0.571	0.652	0.621	0.631	0.636	0.626	0.667	0.652	0.652	0.662	0.662	0.587	0.652	0.591	0.662	0.621	0.576	0.677	0.646	0.672	0.571	0.717	0.337	0.697	0.626	0.641	0.677	0.712	0.702	0.652	0.667	0.641	0.667	0.672	0.667	0.677	0.692	0.682	0.657	0.707	0.616	0.687	0.687	0.646	0.657	0.682	0.646	0.682	0.702	0.641	0.646	0.667	0.662	0.636	0.717	0.631	0.535	0.576	0.677	0.662	0.667	0.682	0.672	0.697	0.682	0.672	0.566	0.561	0.566	0.53	0.672	0.646	0.899	0.652	0.652	0.697	0.576	0.52	0.662	0.677	0.278	0.367	0.313	0.32	0.404	0.328	0.596	0.641	0.606	0.712	0.652	0.576	0.626	0.606	0.626	0.626	0.652	0.621	0.596	0.591	0.571	0.571	0.581	0.596	0.667	0.616	0.626	0.724	0.798	0.657	0.611	0.601	0.646	0.717	0.707	0.652	0.626	0.677	0.641	0.591	0.606	0.687	0.702	0.707	0.687	0.646	0.641	0.682	0.717	0.687	0.657	0.52	0.596	0.566	0.697	0.253	0.369	0.783	0.677	0.641	0.707	0.833	0.889	0.646	0.813	0.707	0.672	0.667	0.838	0.828	0.712	0.828	0.652	0.813	0.667	0.667	0.879	0.702	0.657	0.783	0.707	0.833	0.682	0.894	0.662	0.712	0.697	0.657	0.682	0.869	0.712	0.702	0.712	0.697	0.636	0.662	0.692	0.646	0.707	0.702	0.646	0.697	0.717	0.697	0.884	0.712	0.798	0.667	0.712	0.707	0.662	0.904	0.798	0.788	0.889	0.621	0.646	0.687	0.677	0.707	0.692	0.828	0.823	0.652	0.677	0.662	0.722	0.687	0.682	0.667	0.697	0.677	0.677	0.662	0.697	0.687	0.611	0.737	0.818	0.682	0.712	0.657	0.727	0.667	0.813	0.697	0.682	0.823	0.712	0.672	0.813	0.677	0.722	0.662	0.712	0.672	0.712	0.712	0.667	0.712	0.717	0.894	0.889	0.722	0.682	0.914	0.657	0.697	0.732	0.712	0.667	0.657	0.732	0.869	0.641	0.758	0.828	0.894	0.707	0.722	0.707	0.641	0.662	0.672	0.662	0.646	0.899	0.702	0.687	0.641	0.621	0.692	0.697	0.692	0.813	0.732	0.631	0.788	0.626	0.702	0.793	0.99	0.894	0.682	0.626	0.652	0.657	0.616	0.702	0.641	0.641	0.646	0.631	0.662	0.884	0.818	0.818	0.667	0.641	0.631	0.601	0.641	0.616	0.657	0.646	0.874	0.702	0.854	0.732	0.662	0.682	0.667	0.682	0.677	0.646	0.616	0.641	0.662	0.889	0.727	0.636	0.626	0.672	0.712	0.652	0.657	0.672	0.697	0.662	0.702	0.621	0.662	0.631	0.657	0.843	0.848	0.667	0.662	0.626	0.818	0.636	0.662	0.657	0.657	0.672	0.626	0.657	0.677	0.636	0.894	0.657	0.611	0.818	0.944	0.652	0.722	0.808	0.672	1	0.879	0.838	0.526	0.52	0.616	0.631	0.717	0.742	0.337	0.305	0.702	0.606	0.601	0.682	0.636	0.621	0.631	0.657	0.646	0.672	0.728	0.692	0.616	0.636	0.631	0.641	0.641	0.768	0.369	0.343	0.369	0.269	0.364	0.328	0.747	0.631	0.667	0.641	0.904	0.828	0.667	0.662	0.662	0.662	0.641	0.646	0.662	0.692	0.657	0.707	0.622	0.646	0.667	0.672	0.692	0.682	0.692	0.646	0.697	0.763	0.616	0.763	0.641	0.717	0.692	0.717	0.667	0.631	0.652	0.687	0.641	0.662	0.652	0.657	0.596	0.586	0.551	0.556	0.52	0.545	0.646	0.571	0.338	0.571	0.556	0.556	0.697	0.616	0.513	0.682	0.702	0.702	0.702	0.646	0.848	0.697	0.692	0.682	0.611	0.636	0.636	0.667	0.778	0.677	0.646	0.581	0.667	0.626	0.652	0.677	0.652	0.662	0.591	0.672	0.662	0.657	0.657	0.641	0.631	0.657	0.697	0.283	0.323	0.318	0.313	0.788	0.667	0.672	0.641	0.631	0.626	0.465	0.692	0.672	0.636	0.662	0.652	0.591	0.672	0.722	0.591	0.581	0.621	0.308	0.374	0.606	0.621	0.611	0.641	0.328	0.646	0.667	0.682	0.652	0.677	0.727	0.677	0.672	0.652	0.646	0.672	0.338	0.621	0.631	0.631	0.677	0.652	0.611	0.692	0.692	0.677	0.576	0.581	0.641	0.626	0.616	0.662	0.606	0.636	0.657	0.707	0.652	0.596	0.596	0.586	0.571	0.667	0.677	0.591	0.616	0.662	0.652	0.692	0.677	0.697	0.747	0.328	0.621
HPV99_Human_Papillomavirus_99	0.606	0.657	0.742	0.707	0.677	0.631	0.652	0.652	0.636	0.687	0.692	0.687	0.323	0.626	0.505	0.652	0.727	0.424	0.747	0.667	0.712	0.682	0.591	0.606	0.667	0.566	0.646	0.53	0.707	0.601	0.667	0.677	0.601	0.697	0.646	0.616	0.692	0.601	0.677	0.667	0.601	0.722	0.682	0.606	0.586	0.596	0.662	0.662	0.672	0.667	0.677	0.717	0.657	0.672	0.697	0.707	0.614	0.672	0.616	0.682	0.636	0.611	0.687	0.667	0.662	0.596	0.702	0.313	0.662	0.611	0.641	0.682	0.687	0.687	0.636	0.652	0.621	0.667	0.697	0.636	0.697	0.697	0.687	0.652	0.677	0.636	0.667	0.687	0.631	0.672	0.682	0.626	0.697	0.687	0.621	0.646	0.641	0.697	0.621	0.677	0.646	0.566	0.606	0.697	0.687	0.702	0.692	0.707	0.692	0.682	0.697	0.591	0.601	0.616	0.576	0.692	0.631	0.914	0.677	0.662	0.712	0.591	0.53	0.702	0.702	0.278	0.379	0.325	0.33	0.429	0.344	0.621	0.641	0.596	0.742	0.657	0.586	0.646	0.621	0.657	0.652	0.652	0.646	0.636	0.606	0.596	0.611	0.601	0.606	0.667	0.641	0.662	0.709	0.783	0.662	0.621	0.626	0.667	0.732	0.727	0.677	0.621	0.687	0.631	0.591	0.611	0.697	0.702	0.707	0.732	0.687	0.682	0.672	0.717	0.707	0.667	0.525	0.596	0.611	0.672	0.263	0.374	0.808	0.662	0.611	0.682	0.838	0.965	0.641	0.843	0.692	0.687	0.636	0.848	0.838	0.677	0.854	0.636	0.838	0.652	0.646	0.894	0.687	0.646	0.823	0.712	0.859	0.692	0.884	0.652	0.687	0.687	0.631	0.631	0.965	0.732	0.667	0.682	0.707	0.667	0.636	0.667	0.631	0.722	0.702	0.636	0.672	0.677	0.717	0.924	0.677	0.854	0.657	0.687	0.712	0.677	0.909	0.843	0.803	0.884	0.616	0.652	0.707	0.702	0.687	0.697	0.838	0.864	0.631	0.677	0.687	0.682	0.657	0.641	0.692	0.677	0.672	0.667	0.636	0.712	0.677	0.631	0.707	0.843	0.682	0.692	0.652	0.707	0.636	0.864	0.697	0.636	0.843	0.682	0.657	0.848	0.702	0.682	0.662	0.727	0.636	0.727	0.727	0.641	0.712	0.687	0.904	0.884	0.727	0.662	0.904	0.641	0.662	0.702	0.687	0.672	0.677	0.702	0.975	0.636	0.717	0.843	0.894	0.697	0.697	0.677	0.641	0.657	0.621	0.621	0.652	0.884	0.672	0.707	0.667	0.626	0.692	0.712	0.682	0.843	0.702	0.662	0.813	0.616	0.712	0.838	0.879	0.884	0.662	0.621	0.646	0.641	0.621	0.687	0.626	0.626	0.662	0.636	0.636	0.944	0.869	0.854	0.626	0.636	0.626	0.652	0.626	0.626	0.657	0.641	0.949	0.667	0.848	0.712	0.662	0.631	0.621	0.682	0.641	0.677	0.626	0.641	0.641	0.944	0.682	0.636	0.641	0.657	0.732	0.672	0.662	0.636	0.657	0.646	0.657	0.621	0.636	0.641	0.646	0.838	0.843	0.631	0.641	0.636	0.859	0.646	0.631	0.621	0.631	0.626	0.616	0.646	0.641	0.631	0.975	0.641	0.636	0.843	0.904	0.636	0.717	0.848	0.636	0.879	1	0.864	0.526	0.531	0.631	0.636	0.727	0.692	0.352	0.315	0.702	0.616	0.606	0.667	0.652	0.641	0.657	0.657	0.652	0.662	0.702	0.707	0.641	0.652	0.652	0.641	0.672	0.753	0.369	0.379	0.369	0.259	0.364	0.364	0.753	0.667	0.641	0.611	0.889	0.833	0.641	0.636	0.631	0.636	0.641	0.626	0.636	0.662	0.636	0.677	0.648	0.667	0.631	0.631	0.682	0.697	0.687	0.631	0.677	0.732	0.641	0.753	0.641	0.707	0.667	0.687	0.672	0.641	0.657	0.662	0.646	0.657	0.667	0.672	0.616	0.596	0.586	0.591	0.571	0.581	0.652	0.591	0.374	0.586	0.556	0.566	0.722	0.591	0.513	0.652	0.692	0.712	0.722	0.626	0.864	0.692	0.707	0.687	0.621	0.641	0.626	0.677	0.753	0.707	0.657	0.631	0.682	0.636	0.626	0.687	0.646	0.682	0.616	0.687	0.667	0.697	0.677	0.697	0.631	0.692	0.707	0.303	0.333	0.328	0.323	0.753	0.672	0.672	0.636	0.646	0.621	0.5	0.692	0.697	0.657	0.652	0.697	0.611	0.702	0.773	0.611	0.571	0.646	0.303	0.374	0.581	0.626	0.652	0.662	0.343	0.672	0.662	0.687	0.692	0.641	0.737	0.667	0.652	0.652	0.667	0.652	0.328	0.626	0.646	0.626	0.692	0.697	0.646	0.672	0.692	0.667	0.621	0.601	0.636	0.621	0.621	0.646	0.652	0.646	0.672	0.687	0.652	0.626	0.611	0.616	0.586	0.677	0.672	0.616	0.616	0.667	0.641	0.702	0.652	0.682	0.737	0.348	0.641
HPV9_Human_Papillomavirus_9	0.601	0.626	0.722	0.712	0.672	0.626	0.641	0.657	0.641	0.667	0.672	0.672	0.318	0.616	0.49	0.646	0.717	0.394	0.732	0.641	0.692	0.646	0.581	0.596	0.621	0.53	0.611	0.54	0.682	0.591	0.631	0.641	0.596	0.672	0.636	0.576	0.657	0.566	0.621	0.636	0.591	0.682	0.652	0.591	0.545	0.581	0.631	0.616	0.626	0.626	0.631	0.677	0.636	0.646	0.657	0.641	0.592	0.646	0.591	0.652	0.581	0.581	0.652	0.641	0.636	0.591	0.682	0.337	0.692	0.606	0.621	0.672	0.692	0.722	0.636	0.652	0.616	0.636	0.687	0.626	0.677	0.682	0.672	0.616	0.722	0.631	0.677	0.687	0.652	0.662	0.636	0.641	0.667	0.672	0.616	0.636	0.631	0.662	0.601	0.707	0.631	0.566	0.601	0.677	0.697	0.692	0.702	0.662	0.672	0.662	0.672	0.576	0.571	0.581	0.556	0.667	0.652	0.874	0.631	0.631	0.692	0.596	0.556	0.697	0.692	0.268	0.373	0.331	0.315	0.394	0.344	0.626	0.631	0.596	0.697	0.672	0.591	0.636	0.591	0.652	0.652	0.631	0.626	0.601	0.591	0.576	0.601	0.581	0.591	0.667	0.606	0.662	0.714	0.778	0.657	0.591	0.626	0.667	0.702	0.707	0.662	0.616	0.667	0.631	0.586	0.591	0.687	0.687	0.692	0.702	0.687	0.667	0.667	0.707	0.687	0.652	0.525	0.611	0.566	0.682	0.253	0.364	0.864	0.657	0.621	0.672	0.864	0.848	0.652	0.884	0.677	0.657	0.641	0.919	0.929	0.677	0.949	0.641	0.848	0.636	0.652	0.843	0.682	0.636	0.859	0.702	0.924	0.667	0.848	0.646	0.687	0.657	0.631	0.636	0.864	0.692	0.646	0.667	0.692	0.626	0.616	0.652	0.631	0.677	0.667	0.641	0.657	0.677	0.692	0.848	0.667	0.904	0.626	0.682	0.662	0.636	0.869	0.859	0.854	0.848	0.581	0.616	0.667	0.641	0.652	0.657	0.939	0.904	0.631	0.672	0.672	0.677	0.662	0.636	0.672	0.672	0.687	0.641	0.646	0.672	0.652	0.581	0.702	0.914	0.672	0.692	0.646	0.682	0.626	0.899	0.687	0.631	0.904	0.667	0.652	0.843	0.662	0.697	0.646	0.677	0.636	0.682	0.702	0.611	0.652	0.672	0.859	0.848	0.672	0.652	0.864	0.641	0.652	0.682	0.672	0.636	0.636	0.697	0.854	0.596	0.707	0.899	0.859	0.672	0.707	0.667	0.631	0.641	0.636	0.631	0.641	0.859	0.667	0.692	0.646	0.616	0.667	0.672	0.667	0.909	0.692	0.621	0.843	0.591	0.697	0.854	0.838	0.859	0.657	0.601	0.631	0.652	0.606	0.672	0.621	0.631	0.672	0.616	0.641	0.864	0.909	0.894	0.646	0.631	0.626	0.626	0.626	0.621	0.652	0.636	0.854	0.667	0.848	0.702	0.641	0.631	0.641	0.667	0.636	0.652	0.616	0.641	0.657	0.854	0.672	0.631	0.626	0.672	0.712	0.652	0.687	0.636	0.662	0.641	0.646	0.626	0.641	0.626	0.641	0.848	0.859	0.652	0.646	0.631	0.909	0.641	0.626	0.626	0.652	0.621	0.621	0.641	0.677	0.657	0.864	0.652	0.631	0.813	0.843	0.646	0.717	0.854	0.636	0.838	0.864	1	0.536	0.541	0.606	0.641	0.712	0.682	0.347	0.325	0.692	0.601	0.591	0.657	0.646	0.631	0.641	0.621	0.631	0.652	0.686	0.692	0.636	0.652	0.641	0.616	0.646	0.742	0.364	0.384	0.354	0.264	0.348	0.354	0.722	0.626	0.631	0.626	0.838	0.843	0.641	0.631	0.646	0.636	0.631	0.646	0.646	0.636	0.636	0.677	0.617	0.631	0.646	0.611	0.702	0.662	0.667	0.616	0.682	0.727	0.631	0.732	0.601	0.702	0.662	0.687	0.667	0.626	0.636	0.641	0.641	0.667	0.646	0.646	0.621	0.601	0.586	0.581	0.54	0.581	0.631	0.581	0.369	0.576	0.571	0.576	0.707	0.586	0.533	0.646	0.682	0.692	0.687	0.621	0.869	0.692	0.697	0.652	0.631	0.636	0.626	0.672	0.732	0.702	0.646	0.606	0.672	0.636	0.631	0.657	0.641	0.657	0.596	0.657	0.657	0.677	0.682	0.667	0.631	0.687	0.697	0.293	0.323	0.323	0.333	0.753	0.641	0.652	0.621	0.667	0.621	0.51	0.677	0.667	0.662	0.657	0.687	0.596	0.652	0.732	0.601	0.566	0.621	0.303	0.369	0.571	0.616	0.646	0.652	0.359	0.662	0.636	0.662	0.672	0.641	0.687	0.677	0.667	0.677	0.652	0.657	0.338	0.616	0.611	0.606	0.652	0.646	0.606	0.692	0.702	0.672	0.611	0.601	0.657	0.601	0.621	0.652	0.626	0.636	0.662	0.667	0.657	0.626	0.601	0.621	0.601	0.692	0.667	0.626	0.611	0.646	0.652	0.682	0.652	0.682	0.732	0.333	0.636
HfrePV1_Hemidactylus_frenatus_papillomavirus_1	0.464	0.546	0.51	0.505	0.52	0.531	0.51	0.546	0.505	0.505	0.51	0.5	0.321	0.531	0.444	0.541	0.485	0.332	0.505	0.5	0.49	0.495	0.459	0.459	0.495	0.469	0.485	0.469	0.52	0.444	0.485	0.49	0.531	0.505	0.485	0.449	0.495	0.459	0.49	0.505	0.459	0.51	0.5	0.454	0.434	0.413	0.52	0.51	0.485	0.474	0.49	0.52	0.505	0.48	0.51	0.49	0.434	0.49	0.464	0.495	0.444	0.459	0.495	0.48	0.49	0.439	0.469	0.323	0.495	0.459	0.49	0.536	0.495	0.5	0.464	0.5	0.464	0.505	0.505	0.464	0.531	0.531	0.526	0.454	0.495	0.51	0.526	0.526	0.531	0.49	0.515	0.52	0.515	0.526	0.464	0.449	0.454	0.505	0.51	0.495	0.48	0.48	0.464	0.495	0.531	0.5	0.515	0.505	0.485	0.515	0.505	0.454	0.449	0.444	0.418	0.526	0.526	0.52	0.485	0.52	0.526	0.51	0.444	0.526	0.526	0.27	0.303	0.299	0.287	0.347	0.311	0.444	0.505	0.454	0.531	0.531	0.474	0.439	0.449	0.485	0.464	0.474	0.459	0.464	0.49	0.474	0.469	0.49	0.505	0.495	0.495	0.515	0.521	0.51	0.5	0.474	0.52	0.459	0.531	0.515	0.48	0.495	0.505	0.469	0.52	0.515	0.531	0.515	0.536	0.536	0.526	0.536	0.515	0.526	0.52	0.495	0.495	0.51	0.48	0.541	0.281	0.342	0.52	0.48	0.515	0.474	0.505	0.531	0.531	0.5	0.49	0.49	0.531	0.531	0.536	0.485	0.536	0.536	0.5	0.485	0.531	0.531	0.485	0.52	0.536	0.48	0.531	0.469	0.531	0.536	0.52	0.505	0.48	0.49	0.52	0.505	0.51	0.495	0.48	0.485	0.459	0.485	0.49	0.495	0.485	0.536	0.515	0.5	0.495	0.536	0.464	0.51	0.464	0.474	0.515	0.469	0.531	0.51	0.531	0.531	0.464	0.454	0.485	0.5	0.536	0.485	0.531	0.541	0.536	0.49	0.49	0.48	0.5	0.48	0.5	0.474	0.49	0.485	0.526	0.495	0.5	0.48	0.51	0.526	0.5	0.495	0.541	0.485	0.49	0.526	0.469	0.515	0.531	0.49	0.52	0.5	0.485	0.5	0.469	0.505	0.515	0.48	0.49	0.469	0.52	0.485	0.536	0.531	0.505	0.495	0.531	0.505	0.52	0.51	0.531	0.495	0.495	0.51	0.526	0.449	0.49	0.51	0.536	0.48	0.495	0.469	0.459	0.495	0.515	0.505	0.464	0.536	0.464	0.485	0.526	0.464	0.495	0.49	0.474	0.536	0.515	0.495	0.531	0.429	0.48	0.526	0.526	0.526	0.526	0.515	0.515	0.52	0.515	0.536	0.505	0.526	0.515	0.546	0.5	0.531	0.531	0.531	0.52	0.536	0.5	0.48	0.541	0.505	0.52	0.526	0.526	0.526	0.515	0.485	0.474	0.526	0.526	0.526	0.51	0.536	0.526	0.526	0.51	0.531	0.505	0.51	0.5	0.51	0.48	0.536	0.5	0.5	0.515	0.531	0.515	0.526	0.505	0.556	0.536	0.51	0.505	0.536	0.526	0.505	0.536	0.505	0.505	0.515	0.515	0.51	0.531	0.526	0.48	0.526	0.526	0.531	0.505	0.51	0.536	0.52	0.485	0.5	0.495	0.526	0.526	0.536	1	0.939	0.454	0.5	0.495	0.526	0.335	0.292	0.52	0.505	0.5	0.49	0.485	0.49	0.5	0.49	0.495	0.52	0.524	0.515	0.505	0.49	0.485	0.485	0.49	0.49	0.342	0.347	0.332	0.246	0.332	0.347	0.49	0.49	0.531	0.531	0.526	0.505	0.536	0.526	0.536	0.531	0.536	0.546	0.541	0.515	0.546	0.526	0.474	0.49	0.526	0.52	0.526	0.469	0.49	0.52	0.495	0.48	0.48	0.48	0.474	0.505	0.526	0.51	0.531	0.48	0.5	0.49	0.464	0.5	0.48	0.474	0.434	0.418	0.469	0.464	0.48	0.464	0.515	0.464	0.347	0.434	0.52	0.505	0.52	0.526	0.492	0.536	0.52	0.515	0.51	0.536	0.515	0.505	0.541	0.485	0.464	0.464	0.52	0.505	0.485	0.51	0.541	0.505	0.515	0.485	0.49	0.485	0.485	0.485	0.48	0.505	0.495	0.485	0.495	0.5	0.464	0.48	0.495	0.286	0.321	0.306	0.264	0.505	0.49	0.495	0.485	0.49	0.505	0.429	0.505	0.505	0.48	0.485	0.495	0.464	0.48	0.5	0.469	0.52	0.51	0.301	0.316	0.526	0.48	0.464	0.49	0.327	0.474	0.5	0.505	0.505	0.5	0.51	0.526	0.51	0.515	0.5	0.515	0.311	0.485	0.469	0.49	0.5	0.531	0.515	0.515	0.51	0.51	0.48	0.469	0.48	0.48	0.49	0.49	0.449	0.485	0.469	0.52	0.495	0.434	0.459	0.444	0.439	0.485	0.485	0.449	0.48	0.474	0.505	0.52	0.495	0.536	0.52	0.332	0.515
HfrePV2_Hemidactylus_frenatus_papillomavirus_2	0.469	0.551	0.515	0.515	0.515	0.536	0.526	0.541	0.51	0.515	0.505	0.505	0.316	0.531	0.459	0.536	0.505	0.332	0.52	0.49	0.485	0.485	0.464	0.459	0.495	0.48	0.49	0.474	0.52	0.449	0.5	0.485	0.526	0.505	0.474	0.449	0.49	0.464	0.485	0.495	0.464	0.505	0.505	0.454	0.439	0.408	0.515	0.51	0.485	0.474	0.49	0.515	0.505	0.469	0.49	0.485	0.429	0.48	0.459	0.51	0.464	0.454	0.495	0.485	0.495	0.449	0.48	0.329	0.5	0.469	0.49	0.536	0.505	0.485	0.469	0.495	0.474	0.5	0.505	0.469	0.531	0.52	0.526	0.469	0.49	0.51	0.526	0.515	0.526	0.495	0.51	0.52	0.515	0.536	0.474	0.469	0.469	0.515	0.5	0.505	0.485	0.49	0.48	0.505	0.541	0.505	0.515	0.52	0.49	0.505	0.51	0.459	0.449	0.434	0.413	0.531	0.531	0.52	0.505	0.515	0.526	0.505	0.454	0.531	0.52	0.276	0.303	0.305	0.292	0.362	0.306	0.444	0.505	0.459	0.541	0.531	0.48	0.439	0.444	0.51	0.474	0.48	0.459	0.459	0.48	0.474	0.48	0.485	0.49	0.495	0.5	0.526	0.536	0.51	0.505	0.485	0.52	0.48	0.526	0.515	0.48	0.485	0.505	0.48	0.515	0.495	0.546	0.526	0.536	0.536	0.536	0.546	0.531	0.531	0.52	0.49	0.49	0.531	0.485	0.536	0.296	0.362	0.531	0.5	0.505	0.49	0.52	0.536	0.536	0.515	0.505	0.51	0.531	0.531	0.531	0.48	0.536	0.536	0.515	0.495	0.531	0.541	0.48	0.52	0.541	0.495	0.531	0.49	0.541	0.541	0.52	0.5	0.49	0.505	0.52	0.526	0.526	0.495	0.505	0.51	0.464	0.495	0.51	0.51	0.505	0.531	0.526	0.5	0.51	0.536	0.485	0.52	0.474	0.469	0.51	0.48	0.526	0.515	0.531	0.541	0.469	0.464	0.49	0.51	0.536	0.485	0.526	0.541	0.541	0.51	0.515	0.49	0.505	0.5	0.531	0.5	0.485	0.495	0.52	0.526	0.505	0.49	0.515	0.536	0.51	0.5	0.541	0.5	0.49	0.526	0.49	0.526	0.531	0.485	0.51	0.505	0.51	0.505	0.495	0.51	0.515	0.5	0.505	0.469	0.536	0.49	0.536	0.541	0.5	0.51	0.531	0.52	0.505	0.526	0.531	0.52	0.5	0.515	0.531	0.449	0.51	0.526	0.536	0.49	0.51	0.49	0.464	0.52	0.515	0.515	0.469	0.536	0.49	0.5	0.541	0.464	0.5	0.5	0.49	0.536	0.52	0.52	0.531	0.418	0.505	0.531	0.52	0.526	0.531	0.51	0.52	0.531	0.51	0.541	0.51	0.52	0.5	0.536	0.495	0.531	0.531	0.541	0.52	0.541	0.52	0.5	0.531	0.515	0.515	0.531	0.531	0.51	0.52	0.51	0.49	0.52	0.52	0.52	0.51	0.541	0.52	0.51	0.515	0.531	0.495	0.52	0.51	0.515	0.505	0.526	0.5	0.505	0.526	0.515	0.526	0.526	0.515	0.551	0.531	0.505	0.5	0.546	0.531	0.526	0.536	0.505	0.5	0.51	0.51	0.51	0.52	0.515	0.485	0.52	0.526	0.536	0.526	0.51	0.536	0.526	0.505	0.505	0.505	0.52	0.531	0.541	0.939	1	0.469	0.505	0.505	0.52	0.345	0.297	0.526	0.51	0.5	0.5	0.495	0.5	0.505	0.48	0.505	0.51	0.513	0.526	0.515	0.5	0.495	0.49	0.495	0.495	0.347	0.357	0.352	0.267	0.347	0.342	0.5	0.469	0.531	0.536	0.51	0.531	0.526	0.531	0.526	0.52	0.52	0.536	0.526	0.515	0.531	0.536	0.49	0.505	0.536	0.52	0.536	0.49	0.51	0.52	0.5	0.5	0.48	0.485	0.495	0.495	0.515	0.526	0.536	0.485	0.505	0.5	0.464	0.5	0.48	0.474	0.439	0.434	0.464	0.459	0.474	0.459	0.515	0.469	0.347	0.449	0.51	0.52	0.526	0.526	0.508	0.526	0.515	0.52	0.515	0.531	0.52	0.51	0.556	0.485	0.459	0.464	0.515	0.495	0.49	0.515	0.541	0.505	0.526	0.5	0.5	0.5	0.495	0.485	0.48	0.52	0.505	0.505	0.51	0.5	0.48	0.5	0.515	0.296	0.332	0.306	0.28	0.5	0.505	0.515	0.5	0.505	0.51	0.444	0.49	0.52	0.49	0.5	0.5	0.459	0.505	0.515	0.485	0.52	0.531	0.296	0.316	0.526	0.495	0.49	0.49	0.321	0.474	0.52	0.495	0.515	0.515	0.515	0.531	0.536	0.526	0.5	0.505	0.311	0.51	0.474	0.505	0.515	0.536	0.52	0.51	0.52	0.515	0.474	0.469	0.49	0.474	0.495	0.5	0.464	0.48	0.469	0.526	0.495	0.444	0.469	0.454	0.439	0.49	0.49	0.444	0.48	0.469	0.515	0.531	0.495	0.52	0.526	0.337	0.51
HlarPV1_Hipposideros_larvatus_papillomavirus_1	0.535	0.636	0.641	0.601	0.626	0.652	0.636	0.652	0.646	0.626	0.672	0.636	0.298	0.551	0.46	0.576	0.636	0.419	0.616	0.606	0.591	0.586	0.51	0.525	0.606	0.581	0.581	0.621	0.581	0.505	0.551	0.576	0.576	0.606	0.611	0.566	0.621	0.571	0.591	0.596	0.515	0.591	0.601	0.561	0.54	0.556	0.601	0.606	0.601	0.596	0.606	0.591	0.586	0.591	0.596	0.601	0.549	0.621	0.551	0.601	0.525	0.551	0.601	0.677	0.626	0.5	0.591	0.362	0.616	0.596	0.616	0.606	0.646	0.641	0.611	0.601	0.601	0.621	0.672	0.616	0.596	0.571	0.591	0.611	0.626	0.636	0.601	0.646	0.636	0.586	0.646	0.657	0.631	0.606	0.601	0.631	0.616	0.682	0.606	0.611	0.616	0.47	0.515	0.682	0.677	0.636	0.677	0.657	0.621	0.636	0.677	0.556	0.556	0.566	0.556	0.621	0.616	0.636	0.626	0.566	0.636	0.53	0.49	0.561	0.561	0.288	0.384	0.361	0.365	0.409	0.354	0.551	0.606	0.53	0.667	0.631	0.54	0.556	0.586	0.682	0.611	0.636	0.545	0.631	0.626	0.606	0.616	0.606	0.611	0.596	0.631	0.672	0.587	0.601	0.652	0.621	0.596	0.662	0.672	0.692	0.672	0.626	0.672	0.657	0.535	0.495	0.616	0.682	0.646	0.601	0.581	0.601	0.606	0.641	0.682	0.641	0.47	0.566	0.566	0.566	0.278	0.399	0.576	0.586	0.611	0.626	0.636	0.631	0.611	0.616	0.606	0.631	0.636	0.606	0.621	0.626	0.596	0.631	0.621	0.596	0.641	0.621	0.631	0.657	0.566	0.611	0.606	0.616	0.621	0.646	0.631	0.571	0.581	0.606	0.641	0.606	0.611	0.571	0.596	0.616	0.535	0.636	0.591	0.641	0.646	0.636	0.621	0.652	0.601	0.626	0.591	0.626	0.545	0.636	0.581	0.611	0.631	0.601	0.576	0.616	0.631	0.641	0.646	0.591	0.586	0.581	0.616	0.616	0.657	0.611	0.571	0.652	0.636	0.581	0.586	0.581	0.616	0.621	0.606	0.646	0.621	0.551	0.611	0.601	0.581	0.646	0.591	0.616	0.545	0.591	0.606	0.611	0.611	0.646	0.611	0.616	0.616	0.611	0.601	0.652	0.596	0.652	0.596	0.556	0.636	0.652	0.641	0.621	0.626	0.586	0.621	0.641	0.581	0.611	0.616	0.611	0.611	0.606	0.631	0.561	0.616	0.626	0.626	0.576	0.621	0.596	0.601	0.606	0.641	0.616	0.601	0.631	0.626	0.591	0.576	0.535	0.646	0.596	0.586	0.611	0.596	0.626	0.571	0.525	0.606	0.596	0.616	0.631	0.581	0.591	0.646	0.646	0.601	0.606	0.606	0.586	0.601	0.601	0.601	0.636	0.611	0.596	0.606	0.646	0.591	0.672	0.571	0.601	0.646	0.591	0.626	0.591	0.636	0.626	0.601	0.601	0.611	0.591	0.586	0.601	0.601	0.596	0.601	0.616	0.601	0.657	0.652	0.646	0.636	0.586	0.606	0.611	0.591	0.636	0.616	0.616	0.652	0.606	0.641	0.621	0.626	0.641	0.646	0.586	0.616	0.641	0.596	0.626	0.636	0.616	0.631	0.641	0.551	0.596	0.631	0.616	0.591	0.616	0.621	0.641	0.621	0.611	0.581	0.616	0.631	0.606	0.454	0.469	1	0.631	0.591	0.626	0.362	0.33	0.692	0.551	0.545	0.652	0.631	0.646	0.631	0.677	0.601	0.672	0.654	0.586	0.636	0.646	0.636	0.687	0.636	0.626	0.369	0.369	0.399	0.279	0.394	0.364	0.626	0.606	0.601	0.621	0.626	0.631	0.616	0.621	0.596	0.606	0.601	0.606	0.601	0.616	0.601	0.621	0.673	0.662	0.626	0.581	0.616	0.621	0.646	0.576	0.576	0.606	0.631	0.626	0.581	0.571	0.616	0.657	0.667	0.702	0.662	0.586	0.652	0.571	0.616	0.601	0.535	0.535	0.535	0.525	0.581	0.525	0.631	0.581	0.354	0.535	0.525	0.5	0.677	0.581	0.487	0.616	0.702	0.677	0.631	0.641	0.621	0.626	0.581	0.606	0.545	0.646	0.616	0.581	0.636	0.682	0.591	0.571	0.667	0.692	0.697	0.687	0.702	0.626	0.515	0.667	0.712	0.677	0.687	0.662	0.722	0.677	0.677	0.313	0.333	0.338	0.323	0.616	0.576	0.586	0.727	0.702	0.682	0.566	0.667	0.687	0.692	0.707	0.657	0.515	0.566	0.626	0.545	0.525	0.641	0.323	0.369	0.535	0.596	0.581	0.631	0.359	0.636	0.657	0.646	0.657	0.652	0.611	0.631	0.631	0.636	0.657	0.576	0.323	0.682	0.652	0.687	0.631	0.641	0.636	0.662	0.662	0.697	0.621	0.636	0.641	0.641	0.631	0.652	0.616	0.657	0.662	0.692	0.667	0.54	0.52	0.535	0.53	0.576	0.591	0.53	0.616	0.586	0.662	0.677	0.631	0.616	0.606	0.364	0.621
HlepPV1_Hydrurga_leptonyx_papillomavirus_1	0.581	0.646	0.646	0.641	0.732	0.737	0.899	0.783	0.768	0.697	0.657	0.611	0.328	0.581	0.485	0.576	0.606	0.424	0.621	0.636	0.596	0.616	0.586	0.596	0.616	0.601	0.551	0.586	0.611	0.581	0.626	0.586	0.566	0.621	0.611	0.586	0.636	0.545	0.621	0.616	0.591	0.626	0.581	0.571	0.566	0.551	0.611	0.631	0.611	0.636	0.616	0.611	0.601	0.601	0.621	0.626	0.582	0.626	0.591	0.601	0.576	0.576	0.631	0.621	0.586	0.571	0.566	0.362	0.646	0.616	0.621	0.606	0.616	0.646	0.636	0.621	0.626	0.581	0.657	0.641	0.621	0.606	0.601	0.621	0.631	0.732	0.606	0.763	0.742	0.616	0.631	0.747	0.606	0.636	0.626	0.636	0.636	0.641	0.571	0.621	0.631	0.52	0.576	0.646	0.641	0.641	0.662	0.636	0.611	0.586	0.652	0.601	0.576	0.596	0.601	0.646	0.652	0.641	0.621	0.626	0.611	0.525	0.51	0.616	0.631	0.283	0.373	0.331	0.33	0.439	0.359	0.621	0.707	0.621	0.677	0.742	0.566	0.606	0.586	0.621	0.626	0.616	0.616	0.616	0.601	0.586	0.581	0.611	0.626	0.621	0.611	0.611	0.597	0.626	0.662	0.606	0.601	0.657	0.667	0.677	0.621	0.606	0.657	0.621	0.581	0.535	0.596	0.641	0.687	0.551	0.586	0.621	0.576	0.636	0.646	0.657	0.495	0.586	0.586	0.601	0.273	0.394	0.616	0.581	0.667	0.571	0.611	0.652	0.667	0.616	0.581	0.591	0.692	0.631	0.626	0.611	0.636	0.682	0.652	0.566	0.697	0.646	0.606	0.702	0.641	0.601	0.631	0.596	0.652	0.712	0.576	0.631	0.586	0.566	0.641	0.581	0.581	0.621	0.586	0.591	0.626	0.586	0.566	0.596	0.586	0.697	0.551	0.591	0.586	0.636	0.606	0.626	0.576	0.621	0.586	0.576	0.646	0.657	0.626	0.657	0.591	0.561	0.586	0.561	0.596	0.626	0.636	0.631	0.707	0.566	0.545	0.611	0.606	0.616	0.551	0.566	0.606	0.581	0.687	0.566	0.591	0.535	0.626	0.641	0.621	0.626	0.646	0.606	0.626	0.636	0.581	0.576	0.631	0.606	0.606	0.662	0.601	0.641	0.591	0.576	0.667	0.636	0.606	0.626	0.581	0.606	0.646	0.652	0.611	0.616	0.646	0.626	0.596	0.621	0.571	0.606	0.611	0.621	0.631	0.591	0.626	0.626	0.652	0.621	0.662	0.611	0.596	0.596	0.576	0.566	0.611	0.652	0.596	0.591	0.53	0.551	0.621	0.571	0.581	0.652	0.591	0.586	0.621	0.586	0.581	0.621	0.636	0.646	0.697	0.652	0.712	0.687	0.667	0.692	0.667	0.667	0.682	0.682	0.692	0.646	0.636	0.641	0.672	0.717	0.631	0.606	0.652	0.636	0.722	0.672	0.652	0.591	0.646	0.667	0.596	0.712	0.652	0.692	0.677	0.712	0.672	0.662	0.687	0.636	0.611	0.682	0.682	0.672	0.662	0.702	0.682	0.677	0.697	0.692	0.702	0.662	0.677	0.677	0.707	0.646	0.652	0.682	0.697	0.631	0.636	0.677	0.702	0.667	0.687	0.657	0.682	0.692	0.601	0.682	0.636	0.677	0.621	0.646	0.636	0.692	0.672	0.672	0.662	0.631	0.636	0.641	0.5	0.505	0.631	1	0.621	0.672	0.372	0.32	0.641	0.566	0.561	0.662	0.924	0.929	0.909	0.626	0.586	0.657	0.67	0.611	0.924	0.929	0.929	0.621	0.631	0.621	0.359	0.369	0.394	0.289	0.394	0.364	0.626	0.626	0.677	0.657	0.626	0.641	0.662	0.677	0.657	0.682	0.657	0.657	0.657	0.687	0.646	0.697	0.602	0.626	0.682	0.652	0.692	0.596	0.581	0.652	0.591	0.631	0.631	0.631	0.611	0.616	0.697	0.631	0.621	0.606	0.641	0.641	0.717	0.596	0.621	0.601	0.621	0.611	0.601	0.596	0.505	0.596	0.652	0.591	0.374	0.545	0.545	0.535	0.662	0.545	0.451	0.662	0.657	0.652	0.692	0.702	0.652	0.626	0.586	0.611	0.601	0.722	0.657	0.601	0.631	0.657	0.652	0.591	0.616	0.591	0.601	0.606	0.606	0.662	0.591	0.621	0.621	0.621	0.626	0.631	0.626	0.611	0.621	0.288	0.323	0.328	0.328	0.646	0.626	0.631	0.586	0.606	0.586	0.505	0.611	0.621	0.596	0.606	0.621	0.581	0.616	0.662	0.586	0.545	0.662	0.303	0.374	0.556	0.591	0.591	0.646	0.354	0.621	0.561	0.672	0.641	0.717	0.641	0.737	0.712	0.722	0.641	0.641	0.328	0.596	0.586	0.586	0.662	0.667	0.677	0.636	0.646	0.646	0.631	0.601	0.606	0.606	0.611	0.621	0.621	0.611	0.621	0.662	0.616	0.611	0.626	0.611	0.621	0.636	0.606	0.621	0.727	0.596	0.732	0.657	0.586	0.601	0.636	0.348	0.626
HlepPV2_Hydrurga_leptonyx_papillomavirus_2	0.561	0.596	0.742	0.783	0.631	0.652	0.636	0.601	0.606	0.692	0.621	0.646	0.303	0.596	0.465	0.611	0.712	0.384	0.742	0.616	0.657	0.646	0.551	0.591	0.641	0.571	0.571	0.535	0.722	0.556	0.646	0.692	0.571	0.646	0.626	0.581	0.641	0.626	0.662	0.662	0.561	0.657	0.641	0.626	0.581	0.54	0.641	0.641	0.636	0.657	0.631	0.657	0.641	0.626	0.657	0.667	0.587	0.646	0.571	0.662	0.616	0.566	0.662	0.626	0.646	0.566	0.697	0.337	0.616	0.626	0.631	0.722	0.652	0.662	0.616	0.732	0.636	0.753	0.667	0.626	0.753	0.732	0.692	0.631	0.662	0.636	0.763	0.626	0.636	0.732	0.687	0.616	0.732	0.722	0.636	0.626	0.641	0.652	0.732	0.667	0.641	0.525	0.591	0.616	0.631	0.657	0.646	0.631	0.697	0.687	0.652	0.596	0.576	0.591	0.556	0.687	0.631	0.717	0.636	0.657	0.712	0.556	0.505	0.667	0.657	0.283	0.373	0.349	0.35	0.399	0.333	0.591	0.621	0.616	0.667	0.631	0.591	0.631	0.601	0.611	0.626	0.636	0.626	0.621	0.556	0.586	0.606	0.571	0.596	0.631	0.631	0.652	0.684	0.717	0.631	0.621	0.601	0.611	0.672	0.677	0.646	0.601	0.641	0.616	0.576	0.561	0.687	0.662	0.677	0.737	0.737	0.702	0.697	0.692	0.662	0.631	0.48	0.591	0.551	0.717	0.258	0.374	0.677	0.732	0.606	0.717	0.707	0.722	0.626	0.702	0.742	0.667	0.621	0.702	0.692	0.667	0.702	0.621	0.732	0.657	0.621	0.712	0.677	0.616	0.667	0.707	0.712	0.697	0.702	0.626	0.687	0.652	0.646	0.636	0.722	0.702	0.652	0.677	0.712	0.646	0.636	0.652	0.616	0.702	0.687	0.611	0.662	0.672	0.707	0.717	0.672	0.702	0.611	0.672	0.652	0.657	0.717	0.717	0.667	0.702	0.601	0.631	0.667	0.677	0.652	0.692	0.697	0.707	0.606	0.626	0.636	0.697	0.636	0.652	0.631	0.626	0.672	0.662	0.621	0.646	0.662	0.626	0.737	0.722	0.677	0.687	0.601	0.687	0.616	0.727	0.692	0.641	0.712	0.687	0.652	0.722	0.682	0.672	0.662	0.692	0.616	0.702	0.712	0.621	0.657	0.687	0.707	0.702	0.687	0.652	0.712	0.641	0.657	0.672	0.682	0.687	0.667	0.732	0.712	0.591	0.702	0.692	0.722	0.672	0.687	0.672	0.646	0.702	0.631	0.657	0.652	0.727	0.662	0.722	0.621	0.662	0.672	0.677	0.732	0.717	0.682	0.646	0.672	0.591	0.712	0.662	0.717	0.712	0.621	0.606	0.631	0.626	0.596	0.616	0.606	0.606	0.626	0.611	0.616	0.722	0.722	0.697	0.626	0.626	0.601	0.626	0.611	0.606	0.626	0.616	0.722	0.667	0.722	0.707	0.657	0.601	0.616	0.601	0.641	0.601	0.596	0.601	0.621	0.717	0.707	0.641	0.621	0.641	0.697	0.601	0.636	0.606	0.621	0.616	0.616	0.616	0.631	0.606	0.626	0.722	0.722	0.626	0.611	0.601	0.702	0.626	0.586	0.616	0.626	0.601	0.616	0.636	0.646	0.626	0.722	0.621	0.606	0.692	0.717	0.616	0.707	0.727	0.611	0.717	0.727	0.712	0.495	0.505	0.591	0.621	1	0.702	0.357	0.32	0.667	0.596	0.571	0.652	0.626	0.616	0.626	0.636	0.677	0.692	0.696	0.874	0.611	0.621	0.626	0.631	0.611	0.727	0.369	0.394	0.364	0.274	0.359	0.364	0.732	0.601	0.626	0.606	0.697	0.697	0.621	0.621	0.611	0.601	0.631	0.611	0.611	0.682	0.616	0.626	0.648	0.652	0.616	0.606	0.626	0.682	0.667	0.581	0.682	0.753	0.631	0.758	0.616	0.808	0.606	0.641	0.626	0.621	0.641	0.662	0.606	0.672	0.682	0.657	0.581	0.581	0.551	0.556	0.556	0.545	0.611	0.556	0.379	0.556	0.566	0.556	0.667	0.606	0.528	0.621	0.631	0.672	0.652	0.606	0.737	0.667	0.742	0.682	0.621	0.611	0.611	0.667	0.737	0.662	0.611	0.596	0.621	0.616	0.611	0.636	0.606	0.667	0.581	0.672	0.641	0.657	0.641	0.662	0.616	0.662	0.667	0.308	0.354	0.338	0.333	0.768	0.646	0.657	0.611	0.616	0.621	0.505	0.641	0.621	0.626	0.652	0.657	0.551	0.657	0.707	0.566	0.596	0.641	0.323	0.369	0.561	0.616	0.657	0.641	0.389	0.636	0.611	0.652	0.652	0.631	0.692	0.621	0.631	0.611	0.621	0.687	0.328	0.616	0.586	0.611	0.657	0.626	0.591	0.662	0.662	0.667	0.616	0.621	0.606	0.566	0.581	0.621	0.626	0.606	0.641	0.652	0.601	0.596	0.596	0.581	0.576	0.707	0.677	0.586	0.601	0.672	0.606	0.657	0.657	0.652	0.758	0.394	0.657
HlepPV3_Hydrurga_leptonyx_papillomavirus_3	0.621	0.687	0.727	0.727	0.763	0.677	0.672	0.682	0.657	0.768	0.712	0.692	0.323	0.611	0.48	0.621	0.712	0.419	0.727	0.646	0.652	0.672	0.586	0.611	0.641	0.566	0.611	0.586	0.712	0.571	0.662	0.662	0.641	0.646	0.631	0.621	0.652	0.571	0.646	0.657	0.586	0.667	0.662	0.591	0.621	0.54	0.657	0.646	0.631	0.636	0.626	0.646	0.636	0.652	0.667	0.662	0.614	0.646	0.606	0.672	0.596	0.606	0.662	0.692	0.667	0.576	0.692	0.313	0.697	0.702	0.717	0.682	0.717	0.712	0.712	0.667	0.717	0.641	0.712	0.722	0.717	0.687	0.682	0.707	0.702	0.677	0.692	0.702	0.727	0.657	0.682	0.697	0.692	0.707	0.717	0.702	0.727	0.702	0.662	0.707	0.722	0.52	0.601	0.722	0.667	0.712	0.712	0.677	0.672	0.672	0.687	0.621	0.616	0.626	0.586	0.662	0.692	0.732	0.657	0.662	0.697	0.556	0.51	0.672	0.692	0.293	0.35	0.325	0.34	0.389	0.328	0.581	0.727	0.616	0.758	0.697	0.591	0.626	0.606	0.636	0.662	0.707	0.636	0.667	0.662	0.606	0.611	0.652	0.662	0.672	0.672	0.662	0.699	0.702	0.677	0.616	0.626	0.672	0.712	0.727	0.717	0.677	0.702	0.707	0.586	0.606	0.667	0.717	0.808	0.662	0.667	0.682	0.667	0.813	0.707	0.727	0.515	0.626	0.591	0.682	0.258	0.389	0.677	0.692	0.677	0.667	0.682	0.707	0.702	0.667	0.697	0.667	0.732	0.687	0.692	0.662	0.687	0.697	0.712	0.636	0.722	0.732	0.621	0.717	0.687	0.697	0.707	0.652	0.732	0.717	0.657	0.692	0.646	0.652	0.692	0.712	0.667	0.727	0.687	0.646	0.646	0.641	0.631	0.677	0.667	0.697	0.652	0.636	0.717	0.702	0.682	0.682	0.667	0.657	0.677	0.616	0.742	0.692	0.682	0.732	0.626	0.631	0.657	0.631	0.672	0.732	0.677	0.682	0.707	0.621	0.631	0.697	0.672	0.697	0.646	0.636	0.631	0.626	0.707	0.641	0.636	0.561	0.692	0.672	0.692	0.687	0.707	0.707	0.672	0.687	0.692	0.631	0.687	0.697	0.667	0.697	0.667	0.672	0.657	0.662	0.687	0.697	0.707	0.667	0.667	0.702	0.732	0.727	0.702	0.636	0.747	0.702	0.652	0.697	0.652	0.692	0.712	0.692	0.687	0.631	0.717	0.677	0.747	0.722	0.677	0.687	0.662	0.672	0.667	0.646	0.667	0.763	0.672	0.702	0.652	0.596	0.641	0.636	0.702	0.697	0.687	0.646	0.692	0.616	0.682	0.687	0.747	0.747	0.722	0.682	0.697	0.692	0.677	0.742	0.712	0.687	0.712	0.682	0.717	0.702	0.682	0.707	0.712	0.707	0.682	0.652	0.702	0.657	0.702	0.682	0.712	0.662	0.722	0.742	0.646	0.717	0.712	0.732	0.737	0.692	0.672	0.707	0.712	0.707	0.677	0.687	0.677	0.727	0.732	0.702	0.692	0.677	0.732	0.702	0.707	0.707	0.702	0.697	0.717	0.737	0.742	0.707	0.717	0.657	0.677	0.682	0.687	0.677	0.697	0.687	0.672	0.707	0.657	0.687	0.702	0.707	0.662	0.717	0.732	0.727	0.737	0.697	0.682	0.742	0.692	0.682	0.526	0.52	0.626	0.672	0.702	1	0.372	0.345	0.712	0.616	0.591	0.712	0.662	0.672	0.667	0.677	0.672	0.727	0.832	0.717	0.667	0.677	0.672	0.657	0.692	0.697	0.364	0.359	0.384	0.279	0.384	0.364	0.727	0.657	0.737	0.722	0.722	0.707	0.753	0.732	0.727	0.727	0.732	0.722	0.732	0.783	0.712	0.727	0.684	0.722	0.737	0.727	0.732	0.677	0.646	0.697	0.677	0.717	0.667	0.758	0.657	0.717	0.692	0.712	0.697	0.657	0.707	0.697	0.722	0.652	0.657	0.646	0.596	0.586	0.596	0.606	0.54	0.596	0.697	0.621	0.328	0.606	0.566	0.586	0.717	0.621	0.482	0.747	0.717	0.727	0.732	0.707	0.737	0.732	0.707	0.672	0.616	0.717	0.702	0.667	0.707	0.712	0.682	0.581	0.732	0.641	0.636	0.712	0.631	0.707	0.626	0.737	0.672	0.692	0.702	0.662	0.646	0.687	0.722	0.303	0.328	0.313	0.323	0.732	0.702	0.712	0.641	0.636	0.641	0.48	0.677	0.712	0.687	0.667	0.692	0.631	0.672	0.677	0.596	0.591	0.662	0.298	0.359	0.571	0.601	0.616	0.692	0.374	0.692	0.641	0.727	0.722	0.742	0.763	0.763	0.768	0.742	0.677	0.747	0.328	0.667	0.626	0.657	0.712	0.727	0.692	0.697	0.702	0.712	0.667	0.646	0.667	0.657	0.672	0.687	0.662	0.682	0.692	0.712	0.687	0.591	0.611	0.581	0.571	0.652	0.636	0.576	0.727	0.636	0.641	0.722	0.672	0.737	0.722	0.333	0.672
LleiPV1_Leptobrachium_leishanense_papillomavirus_1	0.321	0.367	0.378	0.362	0.378	0.347	0.372	0.357	0.357	0.388	0.408	0.367	0.49	0.372	0.337	0.357	0.378	0.372	0.367	0.327	0.316	0.301	0.347	0.357	0.332	0.352	0.352	0.362	0.378	0.347	0.332	0.347	0.347	0.321	0.327	0.357	0.327	0.311	0.321	0.327	0.347	0.316	0.332	0.337	0.352	0.337	0.316	0.337	0.332	0.337	0.332	0.321	0.327	0.327	0.316	0.332	0.341	0.332	0.352	0.321	0.321	0.357	0.327	0.398	0.372	0.357	0.332	0.391	0.367	0.352	0.352	0.367	0.362	0.367	0.352	0.372	0.347	0.352	0.378	0.357	0.372	0.342	0.383	0.337	0.367	0.357	0.357	0.357	0.337	0.372	0.357	0.367	0.362	0.352	0.347	0.347	0.347	0.398	0.367	0.372	0.347	0.321	0.357	0.372	0.383	0.378	0.383	0.403	0.357	0.352	0.378	0.347	0.337	0.337	0.347	0.327	0.378	0.342	0.327	0.327	0.383	0.372	0.321	0.357	0.362	0.357	0.343	0.384	0.333	0.357	0.332	0.362	0.357	0.357	0.372	0.372	0.316	0.337	0.378	0.342	0.357	0.383	0.342	0.398	0.383	0.367	0.378	0.367	0.362	0.357	0.398	0.332	0.345	0.337	0.337	0.327	0.342	0.337	0.367	0.408	0.398	0.378	0.388	0.352	0.383	0.357	0.352	0.393	0.352	0.327	0.352	0.357	0.357	0.352	0.393	0.388	0.347	0.372	0.332	0.347	0.306	0.372	0.357	0.347	0.362	0.332	0.342	0.352	0.372	0.357	0.337	0.347	0.362	0.352	0.347	0.362	0.342	0.383	0.337	0.352	0.367	0.337	0.357	0.367	0.342	0.372	0.347	0.357	0.342	0.378	0.357	0.372	0.357	0.342	0.347	0.357	0.352	0.362	0.347	0.352	0.332	0.362	0.378	0.332	0.357	0.372	0.362	0.367	0.347	0.342	0.342	0.367	0.352	0.357	0.362	0.327	0.337	0.337	0.352	0.342	0.337	0.352	0.347	0.362	0.352	0.342	0.347	0.362	0.367	0.337	0.342	0.362	0.362	0.357	0.352	0.316	0.332	0.367	0.362	0.337	0.367	0.362	0.342	0.362	0.357	0.352	0.383	0.357	0.332	0.357	0.352	0.347	0.367	0.352	0.372	0.352	0.342	0.352	0.342	0.352	0.357	0.362	0.347	0.311	0.352	0.362	0.337	0.342	0.362	0.362	0.337	0.367	0.352	0.337	0.342	0.362	0.388	0.337	0.347	0.321	0.352	0.352	0.342	0.357	0.357	0.342	0.332	0.332	0.342	0.347	0.337	0.337	0.352	0.352	0.372	0.367	0.357	0.316	0.342	0.367	0.327	0.352	0.347	0.332	0.342	0.342	0.337	0.337	0.347	0.347	0.367	0.362	0.352	0.383	0.362	0.367	0.383	0.367	0.357	0.347	0.367	0.352	0.367	0.372	0.347	0.342	0.362	0.342	0.372	0.352	0.352	0.337	0.347	0.362	0.337	0.352	0.362	0.357	0.367	0.378	0.347	0.372	0.367	0.342	0.367	0.383	0.383	0.383	0.357	0.378	0.378	0.362	0.347	0.362	0.362	0.367	0.378	0.372	0.362	0.347	0.347	0.357	0.372	0.352	0.362	0.372	0.352	0.383	0.378	0.362	0.378	0.393	0.342	0.378	0.342	0.362	0.342	0.357	0.332	0.372	0.362	0.357	0.352	0.337	0.352	0.347	0.335	0.345	0.362	0.372	0.357	0.372	1	0.643	0.393	0.362	0.372	0.378	0.383	0.367	0.367	0.357	0.342	0.357	0.37	0.362	0.372	0.372	0.378	0.367	0.393	0.367	0.362	0.378	0.383	0.318	0.367	0.342	0.352	0.367	0.337	0.367	0.337	0.342	0.362	0.347	0.352	0.362	0.357	0.362	0.352	0.352	0.352	0.362	0.376	0.367	0.357	0.332	0.367	0.352	0.342	0.352	0.337	0.372	0.357	0.362	0.362	0.342	0.378	0.378	0.372	0.367	0.393	0.367	0.372	0.327	0.337	0.337	0.367	0.357	0.362	0.352	0.342	0.357	0.357	0.342	0.383	0.327	0.362	0.332	0.388	0.372	0.326	0.357	0.378	0.393	0.362	0.378	0.352	0.378	0.352	0.337	0.316	0.372	0.378	0.327	0.362	0.398	0.367	0.332	0.388	0.372	0.388	0.378	0.367	0.347	0.352	0.393	0.362	0.378	0.388	0.367	0.367	0.362	0.378	0.495	0.51	0.51	0.467	0.357	0.383	0.388	0.367	0.378	0.383	0.301	0.378	0.393	0.398	0.378	0.393	0.332	0.337	0.383	0.347	0.362	0.388	0.367	0.342	0.367	0.342	0.332	0.372	0.362	0.362	0.362	0.393	0.378	0.367	0.352	0.367	0.378	0.367	0.393	0.342	0.321	0.357	0.372	0.362	0.362	0.393	0.388	0.378	0.357	0.362	0.362	0.383	0.352	0.337	0.342	0.357	0.367	0.342	0.372	0.367	0.352	0.362	0.378	0.372	0.357	0.337	0.337	0.357	0.362	0.327	0.357	0.398	0.352	0.362	0.347	0.378	0.352
LleiPV2_Leptobrachium_leishanense_papillomavirus_2	0.305	0.32	0.355	0.32	0.315	0.31	0.32	0.325	0.315	0.345	0.35	0.345	0.442	0.35	0.305	0.335	0.35	0.315	0.345	0.325	0.335	0.31	0.325	0.325	0.33	0.34	0.33	0.335	0.33	0.32	0.33	0.299	0.33	0.315	0.33	0.305	0.33	0.274	0.34	0.325	0.33	0.299	0.345	0.299	0.33	0.294	0.315	0.325	0.335	0.32	0.335	0.33	0.32	0.32	0.315	0.335	0.295	0.335	0.315	0.31	0.294	0.315	0.33	0.35	0.35	0.32	0.335	0.34	0.34	0.33	0.335	0.31	0.365	0.34	0.32	0.335	0.31	0.33	0.35	0.33	0.32	0.305	0.335	0.32	0.345	0.335	0.315	0.36	0.315	0.335	0.284	0.335	0.325	0.315	0.31	0.32	0.325	0.355	0.34	0.35	0.335	0.284	0.325	0.34	0.365	0.365	0.376	0.371	0.305	0.31	0.371	0.305	0.289	0.299	0.31	0.315	0.32	0.315	0.294	0.33	0.34	0.35	0.294	0.335	0.34	0.294	0.318	0.358	0.301	0.31	0.289	0.31	0.32	0.32	0.34	0.299	0.279	0.335	0.32	0.305	0.34	0.355	0.345	0.355	0.33	0.325	0.345	0.325	0.315	0.345	0.355	0.305	0.323	0.315	0.315	0.299	0.315	0.31	0.345	0.36	0.355	0.325	0.335	0.31	0.35	0.35	0.31	0.365	0.325	0.299	0.325	0.32	0.305	0.32	0.376	0.365	0.294	0.355	0.284	0.305	0.244	0.325	0.305	0.34	0.289	0.325	0.315	0.305	0.325	0.32	0.315	0.34	0.315	0.315	0.305	0.34	0.305	0.31	0.305	0.33	0.315	0.289	0.345	0.294	0.299	0.33	0.305	0.355	0.299	0.31	0.32	0.32	0.299	0.32	0.32	0.33	0.34	0.315	0.315	0.34	0.32	0.315	0.365	0.33	0.34	0.294	0.33	0.325	0.325	0.32	0.31	0.315	0.36	0.33	0.32	0.325	0.31	0.294	0.32	0.299	0.294	0.325	0.34	0.325	0.305	0.335	0.315	0.305	0.31	0.315	0.32	0.315	0.34	0.32	0.33	0.305	0.315	0.34	0.315	0.335	0.34	0.32	0.335	0.299	0.325	0.33	0.325	0.33	0.305	0.299	0.315	0.315	0.31	0.31	0.315	0.305	0.345	0.335	0.31	0.335	0.289	0.325	0.315	0.289	0.335	0.315	0.299	0.299	0.32	0.294	0.31	0.345	0.32	0.315	0.315	0.335	0.335	0.33	0.315	0.289	0.34	0.32	0.31	0.31	0.34	0.315	0.315	0.294	0.325	0.32	0.32	0.31	0.345	0.32	0.345	0.325	0.335	0.32	0.325	0.305	0.294	0.335	0.305	0.299	0.315	0.305	0.299	0.315	0.299	0.305	0.315	0.31	0.305	0.32	0.31	0.299	0.325	0.305	0.315	0.32	0.31	0.315	0.294	0.305	0.31	0.31	0.289	0.289	0.305	0.289	0.31	0.32	0.31	0.335	0.305	0.315	0.305	0.315	0.31	0.315	0.294	0.32	0.31	0.32	0.345	0.305	0.299	0.35	0.34	0.315	0.33	0.294	0.299	0.289	0.299	0.32	0.31	0.305	0.294	0.305	0.305	0.299	0.32	0.299	0.31	0.299	0.315	0.305	0.315	0.289	0.299	0.31	0.315	0.31	0.315	0.31	0.294	0.299	0.294	0.315	0.34	0.299	0.294	0.305	0.315	0.325	0.292	0.297	0.33	0.32	0.32	0.345	0.643	1	0.371	0.335	0.345	0.33	0.34	0.32	0.325	0.345	0.289	0.34	0.337	0.335	0.33	0.33	0.33	0.34	0.371	0.355	0.315	0.33	0.34	0.255	0.325	0.315	0.325	0.335	0.284	0.305	0.305	0.315	0.305	0.294	0.284	0.284	0.305	0.299	0.284	0.33	0.289	0.299	0.354	0.33	0.289	0.284	0.315	0.325	0.345	0.294	0.31	0.345	0.315	0.34	0.335	0.31	0.325	0.376	0.36	0.33	0.35	0.335	0.34	0.289	0.294	0.294	0.325	0.315	0.32	0.32	0.32	0.32	0.34	0.315	0.365	0.305	0.35	0.345	0.36	0.345	0.345	0.294	0.35	0.365	0.335	0.305	0.32	0.371	0.32	0.294	0.289	0.34	0.35	0.284	0.35	0.36	0.31	0.294	0.35	0.33	0.325	0.35	0.35	0.335	0.32	0.365	0.335	0.34	0.345	0.33	0.345	0.33	0.34	0.477	0.513	0.452	0.446	0.325	0.376	0.381	0.345	0.345	0.325	0.299	0.335	0.345	0.35	0.335	0.34	0.32	0.345	0.33	0.355	0.325	0.34	0.32	0.325	0.34	0.299	0.305	0.33	0.31	0.32	0.325	0.34	0.335	0.325	0.32	0.305	0.315	0.299	0.36	0.325	0.305	0.32	0.34	0.32	0.33	0.35	0.345	0.33	0.325	0.325	0.299	0.32	0.325	0.299	0.315	0.31	0.32	0.31	0.34	0.33	0.33	0.315	0.31	0.32	0.305	0.284	0.289	0.31	0.33	0.289	0.315	0.376	0.315	0.325	0.32	0.33	0.32
LrPV1_Lynx_rufus_papillomavirus_1	0.581	0.712	0.682	0.687	0.667	0.636	0.631	0.662	0.662	0.682	0.828	0.828	0.338	0.606	0.5	0.626	0.672	0.424	0.692	0.621	0.662	0.646	0.571	0.591	0.626	0.601	0.626	0.591	0.662	0.566	0.616	0.626	0.616	0.636	0.646	0.616	0.636	0.545	0.646	0.636	0.586	0.636	0.646	0.545	0.591	0.576	0.616	0.616	0.636	0.636	0.631	0.646	0.616	0.626	0.652	0.646	0.603	0.646	0.626	0.621	0.576	0.601	0.621	0.712	0.667	0.571	0.646	0.35	0.672	0.631	0.652	0.641	0.707	0.687	0.646	0.611	0.646	0.652	0.859	0.652	0.662	0.636	0.641	0.636	0.697	0.662	0.657	0.692	0.657	0.611	0.641	0.662	0.677	0.641	0.646	0.646	0.657	0.879	0.641	0.677	0.652	0.51	0.596	0.768	0.869	0.848	0.934	0.838	0.626	0.657	0.843	0.586	0.596	0.616	0.581	0.662	0.667	0.692	0.621	0.621	0.682	0.601	0.525	0.616	0.621	0.278	0.35	0.355	0.31	0.414	0.313	0.601	0.646	0.581	0.727	0.667	0.621	0.631	0.626	0.662	0.641	0.692	0.621	0.636	0.621	0.616	0.626	0.626	0.611	0.672	0.657	0.677	0.617	0.692	0.727	0.591	0.621	0.737	0.843	0.859	0.742	0.702	0.677	0.687	0.576	0.591	0.606	0.98	0.727	0.616	0.631	0.641	0.621	0.722	0.924	0.833	0.49	0.601	0.596	0.626	0.273	0.399	0.636	0.641	0.631	0.672	0.692	0.707	0.636	0.687	0.646	0.641	0.657	0.687	0.712	0.657	0.702	0.667	0.697	0.596	0.667	0.687	0.677	0.672	0.641	0.672	0.697	0.626	0.677	0.677	0.616	0.621	0.601	0.596	0.707	0.662	0.631	0.611	0.631	0.601	0.591	0.616	0.596	0.646	0.626	0.652	0.626	0.631	0.646	0.692	0.616	0.697	0.626	0.646	0.621	0.611	0.697	0.682	0.636	0.672	0.586	0.601	0.631	0.621	0.636	0.616	0.712	0.692	0.641	0.626	0.646	0.626	0.652	0.586	0.646	0.621	0.636	0.596	0.657	0.657	0.611	0.556	0.626	0.697	0.636	0.672	0.667	0.657	0.596	0.687	0.662	0.596	0.692	0.601	0.621	0.692	0.636	0.636	0.611	0.672	0.621	0.657	0.652	0.591	0.652	0.611	0.692	0.677	0.646	0.606	0.692	0.732	0.601	0.616	0.631	0.636	0.753	0.621	0.702	0.591	0.657	0.692	0.697	0.621	0.646	0.616	0.601	0.621	0.606	0.596	0.606	0.692	0.646	0.657	0.611	0.556	0.641	0.616	0.657	0.697	0.626	0.616	0.652	0.581	0.631	0.636	0.702	0.687	0.621	0.662	0.672	0.667	0.657	0.682	0.652	0.636	0.677	0.641	0.641	0.707	0.697	0.677	0.641	0.657	0.636	0.707	0.646	0.636	0.657	0.626	0.702	0.601	0.717	0.636	0.606	0.606	0.677	0.652	0.641	0.636	0.641	0.687	0.626	0.707	0.652	0.682	0.657	0.732	0.636	0.646	0.662	0.626	0.636	0.672	0.652	0.662	0.682	0.646	0.662	0.712	0.717	0.662	0.662	0.646	0.692	0.646	0.621	0.662	0.672	0.641	0.662	0.687	0.596	0.636	0.702	0.646	0.636	0.672	0.697	0.646	0.646	0.692	0.616	0.702	0.702	0.692	0.52	0.526	0.692	0.641	0.667	0.712	0.393	0.371	1	0.596	0.586	0.652	0.657	0.636	0.646	0.788	0.636	0.687	0.691	0.657	0.636	0.646	0.636	0.783	0.823	0.677	0.354	0.364	0.394	0.274	0.384	0.338	0.677	0.641	0.646	0.667	0.707	0.682	0.682	0.662	0.641	0.652	0.662	0.667	0.646	0.657	0.657	0.657	0.719	0.742	0.652	0.631	0.667	0.631	0.636	0.621	0.646	0.667	0.641	0.687	0.631	0.652	0.712	0.702	0.682	0.712	0.732	0.657	0.667	0.611	0.606	0.606	0.586	0.581	0.561	0.576	0.596	0.571	0.692	0.606	0.333	0.601	0.561	0.551	0.96	0.606	0.513	0.682	0.854	0.97	0.672	0.657	0.727	0.838	0.601	0.611	0.621	0.667	0.697	0.611	0.677	0.96	0.652	0.586	0.753	0.702	0.717	0.717	0.712	0.702	0.606	0.747	0.712	0.727	0.737	0.722	0.697	0.717	0.742	0.343	0.359	0.348	0.354	0.672	0.692	0.702	0.717	0.717	0.687	0.54	0.742	0.747	0.722	0.712	0.722	0.591	0.641	0.672	0.611	0.566	0.727	0.313	0.343	0.581	0.636	0.596	0.687	0.343	0.677	0.702	0.662	0.657	0.692	0.667	0.687	0.677	0.667	0.722	0.687	0.323	0.692	0.692	0.727	0.742	0.682	0.646	0.722	0.697	0.727	0.662	0.646	0.687	0.667	0.667	0.702	0.672	0.667	0.717	0.692	0.697	0.581	0.591	0.576	0.571	0.616	0.606	0.576	0.641	0.621	0.667	0.955	0.626	0.636	0.662	0.338	0.646
LsmiPV1_Larus_smithsonianus_papillomavirus_1	0.556	0.54	0.601	0.611	0.561	0.571	0.576	0.566	0.561	0.611	0.571	0.561	0.313	0.763	0.515	0.778	0.586	0.414	0.581	0.545	0.545	0.566	0.515	0.535	0.52	0.5	0.52	0.505	0.551	0.52	0.53	0.551	0.52	0.561	0.51	0.571	0.54	0.495	0.551	0.551	0.525	0.571	0.551	0.551	0.561	0.52	0.561	0.525	0.525	0.54	0.53	0.561	0.556	0.54	0.556	0.545	0.565	0.51	0.571	0.54	0.5	0.571	0.545	0.591	0.566	0.515	0.556	0.325	0.591	0.525	0.561	0.616	0.561	0.601	0.561	0.576	0.551	0.586	0.576	0.54	0.626	0.596	0.581	0.586	0.596	0.571	0.616	0.606	0.596	0.586	0.545	0.601	0.611	0.641	0.551	0.581	0.545	0.581	0.561	0.566	0.561	0.54	0.556	0.571	0.586	0.591	0.596	0.576	0.561	0.561	0.586	0.535	0.551	0.54	0.535	0.586	0.52	0.626	0.556	0.535	0.596	0.652	0.53	0.551	0.556	0.303	0.367	0.325	0.33	0.404	0.328	0.535	0.586	0.51	0.601	0.621	0.545	0.54	0.54	0.54	0.556	0.611	0.545	0.586	0.571	0.611	0.606	0.581	0.566	0.566	0.611	0.561	0.566	0.566	0.556	0.551	0.581	0.556	0.606	0.596	0.586	0.581	0.616	0.591	0.859	0.682	0.571	0.591	0.616	0.551	0.576	0.591	0.596	0.611	0.596	0.571	0.52	0.727	0.551	0.591	0.298	0.384	0.586	0.571	0.505	0.566	0.576	0.621	0.53	0.586	0.551	0.561	0.54	0.581	0.596	0.545	0.596	0.515	0.586	0.525	0.545	0.631	0.566	0.556	0.586	0.571	0.591	0.551	0.611	0.545	0.581	0.561	0.54	0.556	0.626	0.571	0.571	0.576	0.571	0.545	0.54	0.525	0.551	0.576	0.566	0.551	0.545	0.535	0.556	0.606	0.54	0.596	0.535	0.561	0.571	0.535	0.616	0.586	0.566	0.611	0.535	0.525	0.566	0.53	0.566	0.561	0.606	0.581	0.54	0.551	0.561	0.566	0.54	0.535	0.566	0.545	0.576	0.571	0.52	0.566	0.571	0.51	0.566	0.581	0.576	0.561	0.556	0.561	0.53	0.581	0.561	0.581	0.591	0.551	0.581	0.601	0.551	0.525	0.53	0.581	0.535	0.581	0.571	0.525	0.566	0.561	0.616	0.606	0.556	0.515	0.621	0.545	0.586	0.551	0.535	0.571	0.596	0.566	0.611	0.525	0.561	0.591	0.616	0.576	0.556	0.556	0.551	0.545	0.566	0.561	0.556	0.606	0.551	0.571	0.566	0.535	0.545	0.525	0.586	0.596	0.556	0.545	0.581	0.5	0.561	0.576	0.611	0.606	0.545	0.515	0.545	0.551	0.52	0.551	0.505	0.52	0.54	0.52	0.52	0.621	0.586	0.606	0.525	0.551	0.505	0.561	0.52	0.52	0.561	0.54	0.621	0.591	0.596	0.561	0.52	0.556	0.515	0.556	0.525	0.556	0.525	0.52	0.561	0.616	0.576	0.535	0.53	0.571	0.561	0.566	0.525	0.515	0.54	0.545	0.52	0.556	0.53	0.53	0.561	0.611	0.616	0.54	0.54	0.515	0.581	0.52	0.556	0.505	0.525	0.515	0.515	0.535	0.505	0.52	0.616	0.54	0.525	0.601	0.611	0.53	0.576	0.601	0.53	0.606	0.616	0.601	0.505	0.51	0.551	0.566	0.596	0.616	0.362	0.335	0.596	1	0.702	0.596	0.566	0.596	0.566	0.576	0.54	0.581	0.602	0.576	0.581	0.576	0.576	0.566	0.576	0.581	0.384	0.359	0.384	0.315	0.379	0.369	0.586	0.551	0.535	0.53	0.631	0.586	0.54	0.54	0.52	0.525	0.535	0.535	0.525	0.591	0.525	0.54	0.566	0.566	0.551	0.515	0.561	0.545	0.561	0.525	0.551	0.571	0.561	0.606	0.556	0.591	0.566	0.581	0.611	0.551	0.576	0.551	0.586	0.571	0.591	0.54	0.535	0.525	0.545	0.551	0.5	0.545	0.566	0.545	0.389	0.556	0.692	0.753	0.606	0.697	0.518	0.54	0.571	0.601	0.591	0.551	0.596	0.576	0.581	0.586	0.545	0.581	0.571	0.586	0.571	0.606	0.551	0.556	0.596	0.556	0.545	0.586	0.535	0.576	0.551	0.586	0.556	0.606	0.621	0.596	0.535	0.611	0.601	0.318	0.348	0.354	0.308	0.591	0.566	0.576	0.561	0.566	0.556	0.48	0.601	0.596	0.576	0.556	0.586	0.551	0.566	0.581	0.545	0.838	0.571	0.288	0.338	0.662	0.515	0.556	0.591	0.343	0.571	0.561	0.601	0.601	0.601	0.576	0.571	0.576	0.571	0.551	0.54	0.308	0.581	0.561	0.586	0.556	0.606	0.576	0.576	0.596	0.581	0.545	0.561	0.591	0.561	0.571	0.591	0.566	0.571	0.566	0.606	0.596	0.54	0.515	0.525	0.52	0.556	0.551	0.525	0.581	0.545	0.556	0.596	0.545	0.586	0.576	0.369	0.576
LsvePV1_Luscinia_svecica_papillomavirus_1	0.571	0.556	0.561	0.556	0.596	0.581	0.571	0.545	0.566	0.591	0.556	0.561	0.323	0.773	0.52	0.793	0.545	0.414	0.551	0.551	0.556	0.581	0.535	0.535	0.561	0.48	0.551	0.545	0.556	0.53	0.535	0.53	0.525	0.556	0.535	0.566	0.551	0.515	0.581	0.566	0.545	0.545	0.586	0.535	0.52	0.525	0.566	0.545	0.566	0.551	0.561	0.545	0.545	0.551	0.576	0.551	0.56	0.556	0.566	0.556	0.54	0.561	0.556	0.561	0.551	0.52	0.576	0.337	0.561	0.535	0.566	0.576	0.601	0.611	0.566	0.556	0.545	0.515	0.571	0.561	0.611	0.591	0.586	0.576	0.606	0.535	0.566	0.576	0.551	0.545	0.525	0.566	0.581	0.576	0.551	0.576	0.556	0.576	0.505	0.576	0.566	0.535	0.525	0.606	0.581	0.581	0.586	0.591	0.566	0.54	0.591	0.54	0.52	0.53	0.54	0.566	0.556	0.611	0.561	0.551	0.566	0.727	0.53	0.53	0.54	0.303	0.373	0.343	0.345	0.414	0.344	0.54	0.571	0.545	0.586	0.586	0.515	0.515	0.545	0.515	0.556	0.611	0.515	0.596	0.545	0.621	0.586	0.545	0.571	0.616	0.601	0.535	0.546	0.556	0.551	0.525	0.561	0.525	0.596	0.606	0.561	0.545	0.606	0.551	0.692	0.818	0.576	0.581	0.636	0.535	0.561	0.581	0.551	0.596	0.576	0.571	0.535	0.702	0.545	0.556	0.303	0.389	0.581	0.54	0.54	0.52	0.571	0.591	0.556	0.561	0.54	0.576	0.571	0.581	0.581	0.556	0.581	0.551	0.591	0.52	0.581	0.601	0.561	0.556	0.576	0.556	0.581	0.566	0.591	0.581	0.581	0.566	0.495	0.535	0.606	0.545	0.591	0.551	0.551	0.581	0.54	0.525	0.551	0.581	0.591	0.535	0.571	0.53	0.545	0.586	0.535	0.566	0.586	0.566	0.561	0.586	0.611	0.576	0.596	0.591	0.495	0.525	0.591	0.551	0.545	0.581	0.576	0.581	0.566	0.545	0.535	0.576	0.54	0.505	0.53	0.53	0.561	0.576	0.556	0.576	0.576	0.53	0.571	0.571	0.54	0.556	0.556	0.535	0.535	0.581	0.54	0.545	0.591	0.586	0.525	0.576	0.561	0.535	0.556	0.586	0.586	0.576	0.545	0.52	0.581	0.586	0.601	0.586	0.545	0.535	0.601	0.535	0.576	0.571	0.571	0.566	0.571	0.576	0.596	0.535	0.556	0.571	0.601	0.556	0.551	0.545	0.545	0.525	0.545	0.545	0.545	0.611	0.556	0.535	0.52	0.551	0.571	0.561	0.561	0.586	0.571	0.586	0.596	0.51	0.545	0.596	0.596	0.611	0.561	0.54	0.571	0.581	0.54	0.596	0.54	0.535	0.545	0.525	0.566	0.596	0.581	0.601	0.576	0.586	0.53	0.515	0.54	0.525	0.561	0.561	0.601	0.591	0.576	0.551	0.561	0.581	0.52	0.571	0.576	0.576	0.545	0.54	0.576	0.596	0.535	0.551	0.551	0.596	0.571	0.576	0.525	0.571	0.571	0.551	0.556	0.561	0.545	0.525	0.54	0.611	0.606	0.566	0.571	0.54	0.586	0.545	0.581	0.525	0.556	0.556	0.54	0.556	0.551	0.556	0.596	0.556	0.53	0.566	0.586	0.566	0.571	0.571	0.561	0.601	0.606	0.591	0.5	0.5	0.545	0.561	0.571	0.591	0.372	0.345	0.586	0.702	1	0.596	0.576	0.576	0.566	0.551	0.515	0.586	0.581	0.566	0.581	0.586	0.576	0.54	0.581	0.586	0.364	0.348	0.399	0.305	0.399	0.354	0.571	0.551	0.53	0.52	0.596	0.581	0.545	0.551	0.54	0.54	0.54	0.535	0.54	0.616	0.535	0.606	0.566	0.581	0.551	0.556	0.601	0.54	0.591	0.586	0.535	0.571	0.561	0.596	0.566	0.566	0.561	0.596	0.576	0.545	0.576	0.571	0.561	0.545	0.551	0.535	0.53	0.515	0.535	0.545	0.5	0.535	0.606	0.561	0.364	0.545	0.646	0.672	0.596	0.707	0.528	0.551	0.571	0.586	0.581	0.54	0.596	0.576	0.571	0.551	0.556	0.556	0.525	0.535	0.596	0.581	0.551	0.535	0.571	0.561	0.556	0.596	0.525	0.576	0.545	0.586	0.551	0.591	0.611	0.591	0.52	0.591	0.591	0.343	0.323	0.384	0.308	0.591	0.576	0.581	0.535	0.545	0.556	0.47	0.566	0.596	0.586	0.566	0.621	0.551	0.581	0.581	0.5	0.682	0.551	0.328	0.369	0.823	0.53	0.525	0.601	0.369	0.551	0.556	0.606	0.581	0.601	0.556	0.571	0.586	0.566	0.545	0.576	0.359	0.571	0.545	0.571	0.556	0.586	0.566	0.576	0.581	0.556	0.54	0.52	0.545	0.53	0.54	0.551	0.551	0.545	0.586	0.616	0.556	0.535	0.535	0.53	0.515	0.515	0.525	0.53	0.551	0.51	0.566	0.571	0.54	0.576	0.566	0.348	0.571
LwPV10_Leptonychotes_weddellii_papillomavirus_10	0.626	0.677	0.636	0.667	0.672	0.626	0.692	0.631	0.641	0.773	0.657	0.652	0.303	0.591	0.47	0.596	0.631	0.429	0.641	0.601	0.657	0.626	0.621	0.641	0.631	0.571	0.621	0.596	0.662	0.621	0.621	0.601	0.586	0.657	0.611	0.626	0.641	0.551	0.621	0.646	0.631	0.657	0.657	0.561	0.611	0.581	0.641	0.626	0.626	0.631	0.621	0.652	0.631	0.626	0.646	0.621	0.592	0.631	0.611	0.652	0.53	0.606	0.646	0.687	0.662	0.611	0.652	0.362	0.687	0.677	0.682	0.636	0.667	0.672	0.682	0.621	0.697	0.581	0.631	0.712	0.631	0.626	0.611	0.707	0.667	0.611	0.631	0.652	0.646	0.601	0.646	0.662	0.601	0.611	0.697	0.712	0.702	0.646	0.581	0.687	0.687	0.505	0.621	0.692	0.636	0.641	0.646	0.652	0.641	0.652	0.657	0.646	0.601	0.601	0.596	0.677	0.657	0.677	0.631	0.636	0.616	0.556	0.5	0.631	0.641	0.298	0.345	0.331	0.325	0.424	0.374	0.596	0.652	0.581	0.677	0.657	0.611	0.601	0.657	0.636	0.657	0.697	0.596	0.677	0.657	0.652	0.616	0.646	0.646	0.682	0.697	0.682	0.622	0.672	0.631	0.626	0.586	0.646	0.662	0.682	0.687	0.626	0.692	0.646	0.576	0.545	0.621	0.646	0.687	0.596	0.606	0.616	0.611	0.707	0.641	0.631	0.505	0.586	0.621	0.601	0.268	0.394	0.621	0.616	0.631	0.601	0.652	0.667	0.631	0.636	0.621	0.641	0.636	0.646	0.652	0.652	0.646	0.631	0.662	0.606	0.641	0.667	0.641	0.631	0.621	0.621	0.657	0.646	0.667	0.641	0.606	0.626	0.606	0.561	0.662	0.626	0.631	0.621	0.606	0.616	0.591	0.611	0.591	0.641	0.657	0.626	0.596	0.626	0.626	0.646	0.621	0.677	0.601	0.641	0.611	0.606	0.682	0.662	0.626	0.667	0.646	0.606	0.641	0.601	0.611	0.616	0.652	0.657	0.641	0.621	0.591	0.662	0.631	0.641	0.591	0.606	0.621	0.616	0.662	0.641	0.626	0.566	0.652	0.652	0.606	0.662	0.631	0.641	0.581	0.652	0.606	0.606	0.662	0.652	0.626	0.667	0.641	0.636	0.641	0.646	0.626	0.652	0.621	0.571	0.662	0.652	0.682	0.667	0.646	0.606	0.672	0.677	0.621	0.662	0.581	0.636	0.702	0.641	0.672	0.556	0.667	0.652	0.687	0.626	0.646	0.616	0.621	0.631	0.586	0.551	0.631	0.682	0.636	0.631	0.616	0.601	0.631	0.626	0.606	0.662	0.657	0.611	0.631	0.545	0.611	0.621	0.682	0.687	0.662	0.611	0.636	0.667	0.626	0.657	0.646	0.646	0.646	0.641	0.652	0.657	0.652	0.646	0.641	0.636	0.641	0.626	0.631	0.621	0.616	0.621	0.662	0.621	0.657	0.641	0.641	0.652	0.641	0.631	0.662	0.646	0.626	0.616	0.636	0.646	0.626	0.657	0.657	0.707	0.646	0.652	0.646	0.626	0.677	0.621	0.631	0.631	0.657	0.641	0.621	0.682	0.692	0.672	0.652	0.646	0.662	0.652	0.646	0.611	0.626	0.636	0.641	0.646	0.596	0.631	0.667	0.616	0.626	0.667	0.682	0.641	0.652	0.667	0.626	0.682	0.667	0.657	0.49	0.5	0.652	0.662	0.652	0.712	0.378	0.33	0.652	0.596	0.596	1	0.677	0.682	0.672	0.641	0.626	0.778	0.717	0.657	0.677	0.677	0.682	0.636	0.611	0.631	0.333	0.343	0.399	0.284	0.394	0.364	0.662	0.626	0.626	0.641	0.667	0.652	0.641	0.662	0.641	0.646	0.626	0.652	0.641	0.778	0.636	0.657	0.679	0.672	0.667	0.662	0.677	0.626	0.652	0.641	0.606	0.657	0.646	0.657	0.646	0.662	0.662	0.717	0.687	0.657	0.682	0.646	0.646	0.616	0.636	0.631	0.581	0.576	0.631	0.626	0.556	0.626	0.707	0.652	0.354	0.601	0.53	0.556	0.657	0.571	0.472	0.641	0.662	0.657	0.692	0.631	0.672	0.641	0.621	0.631	0.596	0.641	0.626	0.626	0.641	0.657	0.621	0.601	0.667	0.636	0.646	0.662	0.646	0.682	0.626	0.687	0.677	0.697	0.687	0.662	0.697	0.692	0.687	0.303	0.328	0.364	0.308	0.662	0.641	0.641	0.657	0.636	0.657	0.51	0.646	0.672	0.667	0.667	0.677	0.611	0.631	0.667	0.551	0.566	0.677	0.323	0.364	0.561	0.596	0.611	0.657	0.354	0.646	0.646	0.727	0.697	0.682	0.646	0.672	0.677	0.667	0.667	0.672	0.318	0.616	0.621	0.631	0.697	0.702	0.712	0.662	0.672	0.702	0.652	0.667	0.667	0.616	0.601	0.652	0.646	0.631	0.682	0.717	0.657	0.586	0.576	0.596	0.586	0.636	0.657	0.596	0.646	0.636	0.641	0.641	0.636	0.621	0.657	0.333	0.702
LwPV11_Leptonychotes_weddellii_papillomavirus_11	0.591	0.652	0.646	0.677	0.753	0.732	0.924	0.793	0.768	0.717	0.646	0.621	0.323	0.586	0.49	0.596	0.616	0.434	0.621	0.626	0.631	0.616	0.601	0.606	0.631	0.611	0.571	0.591	0.631	0.596	0.621	0.601	0.591	0.636	0.621	0.611	0.662	0.54	0.646	0.626	0.606	0.626	0.616	0.551	0.601	0.551	0.616	0.636	0.636	0.636	0.641	0.626	0.611	0.596	0.641	0.621	0.598	0.646	0.611	0.616	0.576	0.601	0.646	0.621	0.591	0.586	0.621	0.362	0.636	0.611	0.611	0.621	0.621	0.646	0.636	0.657	0.601	0.621	0.641	0.621	0.636	0.641	0.611	0.601	0.631	0.753	0.621	0.758	0.742	0.662	0.646	0.753	0.636	0.646	0.601	0.611	0.621	0.641	0.606	0.611	0.621	0.52	0.596	0.641	0.652	0.672	0.662	0.646	0.631	0.586	0.646	0.586	0.596	0.611	0.626	0.652	0.667	0.657	0.616	0.631	0.636	0.525	0.515	0.626	0.631	0.293	0.384	0.343	0.335	0.465	0.354	0.621	0.712	0.611	0.692	0.722	0.586	0.621	0.606	0.626	0.652	0.646	0.611	0.636	0.606	0.616	0.596	0.606	0.641	0.626	0.652	0.636	0.597	0.631	0.631	0.631	0.606	0.662	0.672	0.682	0.631	0.611	0.672	0.626	0.576	0.535	0.596	0.652	0.692	0.581	0.631	0.641	0.581	0.667	0.646	0.657	0.505	0.576	0.611	0.611	0.263	0.404	0.626	0.591	0.682	0.606	0.626	0.646	0.672	0.636	0.601	0.611	0.717	0.641	0.631	0.636	0.631	0.702	0.672	0.566	0.722	0.646	0.631	0.712	0.631	0.611	0.646	0.626	0.636	0.737	0.571	0.652	0.581	0.551	0.657	0.596	0.591	0.626	0.586	0.601	0.616	0.601	0.586	0.611	0.601	0.702	0.551	0.611	0.611	0.641	0.626	0.636	0.591	0.641	0.606	0.591	0.662	0.667	0.626	0.636	0.576	0.586	0.611	0.576	0.616	0.631	0.646	0.641	0.727	0.586	0.576	0.616	0.621	0.621	0.581	0.576	0.626	0.576	0.702	0.596	0.586	0.54	0.626	0.652	0.626	0.646	0.652	0.636	0.626	0.646	0.591	0.576	0.641	0.611	0.611	0.677	0.611	0.662	0.611	0.601	0.697	0.682	0.621	0.626	0.596	0.611	0.657	0.636	0.641	0.641	0.652	0.636	0.601	0.626	0.576	0.606	0.621	0.621	0.646	0.611	0.662	0.646	0.646	0.641	0.662	0.621	0.596	0.601	0.561	0.54	0.606	0.657	0.631	0.611	0.551	0.556	0.636	0.606	0.601	0.652	0.596	0.596	0.611	0.596	0.591	0.626	0.631	0.662	0.712	0.667	0.737	0.722	0.677	0.722	0.682	0.677	0.707	0.692	0.697	0.657	0.646	0.652	0.697	0.737	0.657	0.621	0.662	0.662	0.737	0.692	0.657	0.606	0.652	0.646	0.616	0.727	0.667	0.717	0.692	0.732	0.682	0.687	0.707	0.652	0.621	0.702	0.702	0.672	0.662	0.722	0.702	0.702	0.722	0.702	0.727	0.667	0.697	0.687	0.702	0.667	0.672	0.707	0.727	0.667	0.646	0.697	0.727	0.697	0.717	0.682	0.697	0.712	0.596	0.717	0.652	0.677	0.657	0.672	0.641	0.717	0.652	0.672	0.682	0.636	0.652	0.646	0.485	0.495	0.631	0.924	0.626	0.662	0.383	0.34	0.657	0.566	0.576	0.677	1	0.96	0.949	0.616	0.606	0.682	0.675	0.631	0.965	0.97	0.955	0.611	0.636	0.636	0.359	0.379	0.409	0.284	0.404	0.354	0.636	0.626	0.682	0.662	0.641	0.636	0.667	0.682	0.662	0.687	0.672	0.662	0.662	0.692	0.652	0.712	0.617	0.641	0.687	0.667	0.717	0.601	0.586	0.672	0.611	0.631	0.652	0.646	0.606	0.646	0.697	0.652	0.626	0.606	0.646	0.631	0.742	0.596	0.621	0.606	0.616	0.611	0.606	0.601	0.515	0.601	0.672	0.606	0.384	0.566	0.535	0.54	0.672	0.556	0.467	0.667	0.667	0.662	0.687	0.712	0.672	0.641	0.591	0.606	0.606	0.747	0.677	0.596	0.641	0.667	0.662	0.621	0.626	0.601	0.606	0.616	0.621	0.667	0.611	0.626	0.621	0.646	0.652	0.667	0.621	0.636	0.641	0.308	0.328	0.338	0.328	0.662	0.626	0.631	0.601	0.626	0.591	0.51	0.636	0.621	0.616	0.616	0.646	0.586	0.631	0.682	0.581	0.54	0.657	0.313	0.389	0.556	0.586	0.611	0.677	0.374	0.611	0.601	0.682	0.667	0.717	0.646	0.758	0.737	0.732	0.641	0.626	0.328	0.591	0.606	0.586	0.677	0.667	0.682	0.692	0.672	0.677	0.626	0.616	0.626	0.606	0.611	0.626	0.621	0.616	0.631	0.672	0.636	0.616	0.631	0.611	0.606	0.641	0.616	0.626	0.732	0.601	0.742	0.662	0.591	0.596	0.641	0.348	0.626
LwPV12_Leptonychotes_weddellii_papillomavirus_12	0.606	0.641	0.641	0.657	0.747	0.758	0.934	0.793	0.773	0.722	0.636	0.606	0.318	0.601	0.5	0.601	0.621	0.439	0.616	0.641	0.616	0.621	0.606	0.611	0.631	0.606	0.571	0.606	0.631	0.601	0.626	0.601	0.586	0.631	0.616	0.621	0.646	0.535	0.636	0.621	0.611	0.636	0.601	0.551	0.596	0.576	0.631	0.646	0.636	0.641	0.641	0.621	0.616	0.591	0.641	0.631	0.609	0.631	0.611	0.611	0.556	0.611	0.641	0.626	0.581	0.591	0.601	0.356	0.652	0.626	0.626	0.616	0.611	0.646	0.636	0.636	0.626	0.606	0.657	0.636	0.626	0.621	0.606	0.621	0.631	0.758	0.616	0.763	0.747	0.646	0.641	0.768	0.626	0.652	0.626	0.631	0.636	0.631	0.596	0.606	0.636	0.515	0.601	0.631	0.652	0.662	0.652	0.636	0.626	0.596	0.652	0.601	0.606	0.606	0.616	0.657	0.657	0.641	0.611	0.636	0.631	0.535	0.51	0.626	0.636	0.293	0.39	0.337	0.34	0.455	0.369	0.631	0.722	0.621	0.677	0.747	0.586	0.616	0.606	0.611	0.646	0.646	0.616	0.641	0.621	0.621	0.591	0.626	0.641	0.606	0.641	0.631	0.597	0.631	0.657	0.636	0.611	0.667	0.682	0.672	0.626	0.611	0.682	0.636	0.601	0.535	0.601	0.631	0.702	0.561	0.611	0.636	0.586	0.672	0.636	0.646	0.51	0.586	0.611	0.601	0.273	0.399	0.616	0.596	0.682	0.591	0.611	0.641	0.672	0.621	0.581	0.621	0.712	0.626	0.626	0.636	0.626	0.702	0.657	0.566	0.717	0.641	0.631	0.717	0.636	0.616	0.626	0.636	0.641	0.722	0.576	0.636	0.586	0.566	0.641	0.596	0.591	0.621	0.591	0.636	0.621	0.591	0.586	0.626	0.616	0.707	0.551	0.596	0.606	0.626	0.621	0.626	0.576	0.636	0.596	0.616	0.646	0.646	0.616	0.641	0.596	0.581	0.626	0.576	0.601	0.652	0.636	0.631	0.722	0.586	0.571	0.616	0.626	0.621	0.581	0.576	0.631	0.586	0.697	0.611	0.596	0.551	0.641	0.636	0.621	0.641	0.657	0.611	0.626	0.626	0.596	0.576	0.626	0.611	0.611	0.657	0.636	0.652	0.606	0.616	0.682	0.662	0.626	0.621	0.611	0.611	0.641	0.641	0.611	0.616	0.646	0.626	0.611	0.631	0.571	0.636	0.616	0.636	0.636	0.596	0.631	0.631	0.641	0.626	0.652	0.626	0.616	0.611	0.571	0.551	0.626	0.641	0.626	0.611	0.556	0.561	0.631	0.611	0.606	0.641	0.601	0.631	0.611	0.591	0.586	0.616	0.626	0.646	0.717	0.672	0.732	0.717	0.687	0.697	0.677	0.677	0.692	0.687	0.702	0.641	0.636	0.641	0.692	0.732	0.646	0.621	0.662	0.646	0.742	0.687	0.641	0.606	0.641	0.657	0.611	0.722	0.652	0.702	0.692	0.732	0.692	0.672	0.702	0.636	0.621	0.702	0.702	0.662	0.662	0.722	0.687	0.687	0.717	0.707	0.712	0.672	0.697	0.682	0.717	0.652	0.657	0.702	0.722	0.657	0.636	0.697	0.722	0.692	0.717	0.677	0.697	0.712	0.586	0.717	0.636	0.677	0.641	0.657	0.626	0.702	0.662	0.662	0.677	0.621	0.641	0.631	0.49	0.5	0.646	0.929	0.616	0.672	0.367	0.32	0.636	0.596	0.576	0.682	0.96	1	0.939	0.626	0.606	0.682	0.67	0.626	0.965	0.96	0.955	0.621	0.636	0.616	0.374	0.374	0.394	0.294	0.394	0.369	0.631	0.621	0.687	0.667	0.626	0.631	0.672	0.687	0.667	0.692	0.677	0.667	0.667	0.697	0.657	0.707	0.617	0.631	0.692	0.662	0.712	0.601	0.611	0.667	0.616	0.626	0.646	0.652	0.606	0.626	0.702	0.646	0.646	0.621	0.641	0.636	0.732	0.611	0.641	0.616	0.626	0.621	0.621	0.616	0.535	0.616	0.672	0.611	0.389	0.571	0.54	0.551	0.652	0.561	0.472	0.672	0.657	0.641	0.697	0.717	0.657	0.631	0.591	0.626	0.626	0.737	0.672	0.611	0.626	0.646	0.667	0.616	0.626	0.601	0.611	0.606	0.616	0.657	0.621	0.626	0.631	0.646	0.652	0.657	0.626	0.636	0.621	0.298	0.313	0.338	0.323	0.646	0.626	0.631	0.596	0.616	0.601	0.515	0.616	0.631	0.616	0.616	0.636	0.601	0.636	0.677	0.581	0.556	0.657	0.303	0.389	0.561	0.586	0.621	0.682	0.379	0.611	0.591	0.687	0.672	0.727	0.636	0.753	0.732	0.732	0.631	0.631	0.328	0.611	0.601	0.596	0.672	0.672	0.697	0.672	0.672	0.677	0.636	0.616	0.606	0.606	0.611	0.626	0.626	0.616	0.636	0.677	0.616	0.626	0.626	0.621	0.616	0.636	0.621	0.636	0.753	0.601	0.737	0.641	0.601	0.601	0.636	0.359	0.631
LwPV13_Leptonychotes_weddellii_papillomavirus_13	0.591	0.631	0.631	0.657	0.758	0.737	0.929	0.778	0.768	0.702	0.631	0.611	0.328	0.576	0.475	0.591	0.606	0.439	0.611	0.636	0.621	0.616	0.606	0.606	0.621	0.611	0.561	0.586	0.616	0.596	0.631	0.601	0.586	0.621	0.611	0.606	0.652	0.561	0.641	0.616	0.606	0.636	0.606	0.556	0.581	0.561	0.626	0.636	0.621	0.631	0.626	0.616	0.611	0.581	0.626	0.616	0.592	0.636	0.596	0.606	0.566	0.596	0.636	0.621	0.591	0.586	0.611	0.35	0.631	0.606	0.611	0.596	0.621	0.641	0.631	0.631	0.611	0.606	0.641	0.626	0.611	0.626	0.586	0.606	0.626	0.747	0.611	0.747	0.747	0.631	0.636	0.742	0.606	0.621	0.611	0.616	0.626	0.646	0.581	0.611	0.621	0.53	0.596	0.641	0.646	0.652	0.657	0.636	0.606	0.596	0.641	0.586	0.601	0.601	0.606	0.636	0.677	0.646	0.601	0.631	0.616	0.52	0.515	0.621	0.631	0.273	0.384	0.331	0.33	0.465	0.364	0.631	0.722	0.611	0.697	0.737	0.581	0.621	0.596	0.616	0.636	0.636	0.616	0.641	0.606	0.626	0.606	0.611	0.641	0.626	0.646	0.652	0.602	0.636	0.636	0.626	0.596	0.672	0.682	0.667	0.636	0.591	0.677	0.621	0.571	0.52	0.596	0.646	0.707	0.566	0.621	0.641	0.571	0.672	0.641	0.631	0.51	0.576	0.611	0.591	0.273	0.404	0.611	0.591	0.712	0.586	0.621	0.662	0.702	0.631	0.591	0.621	0.732	0.636	0.636	0.626	0.636	0.727	0.667	0.576	0.732	0.652	0.626	0.717	0.636	0.611	0.652	0.626	0.641	0.742	0.571	0.621	0.571	0.545	0.652	0.591	0.606	0.616	0.591	0.621	0.626	0.576	0.571	0.611	0.616	0.712	0.561	0.591	0.601	0.636	0.596	0.631	0.591	0.631	0.591	0.601	0.662	0.672	0.626	0.646	0.566	0.566	0.611	0.571	0.591	0.636	0.636	0.646	0.737	0.586	0.581	0.616	0.611	0.616	0.591	0.581	0.621	0.576	0.722	0.606	0.586	0.556	0.626	0.657	0.611	0.641	0.677	0.616	0.636	0.662	0.591	0.561	0.636	0.611	0.606	0.672	0.626	0.646	0.621	0.606	0.702	0.672	0.621	0.616	0.601	0.611	0.652	0.641	0.621	0.616	0.662	0.626	0.606	0.646	0.586	0.616	0.626	0.626	0.652	0.601	0.641	0.641	0.646	0.636	0.652	0.591	0.591	0.596	0.561	0.545	0.601	0.652	0.626	0.606	0.556	0.551	0.626	0.616	0.591	0.662	0.611	0.616	0.616	0.596	0.586	0.626	0.636	0.657	0.727	0.702	0.747	0.742	0.712	0.727	0.702	0.702	0.707	0.697	0.717	0.657	0.641	0.641	0.697	0.758	0.672	0.621	0.687	0.667	0.747	0.697	0.652	0.606	0.641	0.641	0.621	0.742	0.677	0.722	0.712	0.753	0.722	0.692	0.712	0.646	0.606	0.722	0.722	0.662	0.646	0.747	0.717	0.702	0.737	0.707	0.727	0.687	0.717	0.697	0.712	0.662	0.667	0.727	0.747	0.677	0.641	0.722	0.747	0.717	0.732	0.692	0.707	0.722	0.591	0.742	0.657	0.687	0.667	0.672	0.636	0.727	0.646	0.687	0.687	0.631	0.657	0.641	0.5	0.505	0.631	0.909	0.626	0.667	0.367	0.325	0.646	0.566	0.566	0.672	0.949	0.939	1	0.621	0.586	0.677	0.675	0.636	0.939	0.939	0.939	0.616	0.616	0.621	0.364	0.374	0.409	0.294	0.404	0.364	0.621	0.616	0.707	0.692	0.636	0.636	0.682	0.707	0.692	0.707	0.702	0.692	0.692	0.692	0.682	0.732	0.617	0.626	0.697	0.682	0.747	0.606	0.586	0.687	0.611	0.616	0.652	0.636	0.601	0.641	0.697	0.652	0.646	0.616	0.641	0.626	0.737	0.601	0.621	0.611	0.621	0.616	0.606	0.601	0.525	0.601	0.682	0.606	0.384	0.566	0.525	0.54	0.667	0.54	0.467	0.692	0.641	0.657	0.682	0.722	0.672	0.621	0.571	0.606	0.611	0.742	0.657	0.601	0.631	0.662	0.687	0.621	0.626	0.596	0.606	0.606	0.626	0.662	0.611	0.616	0.621	0.652	0.657	0.672	0.616	0.636	0.631	0.298	0.323	0.338	0.318	0.646	0.616	0.616	0.606	0.606	0.591	0.51	0.626	0.631	0.621	0.611	0.641	0.586	0.621	0.672	0.586	0.535	0.657	0.303	0.389	0.545	0.591	0.606	0.682	0.379	0.611	0.581	0.682	0.677	0.707	0.636	0.737	0.727	0.717	0.621	0.621	0.323	0.586	0.581	0.576	0.682	0.682	0.697	0.667	0.667	0.667	0.636	0.616	0.606	0.596	0.611	0.626	0.631	0.606	0.641	0.662	0.616	0.621	0.626	0.626	0.611	0.626	0.621	0.636	0.747	0.596	0.747	0.657	0.581	0.581	0.631	0.348	0.621
LwPV1_Leptonychotes_weddellii_papillomavirus_1	0.571	0.662	0.662	0.621	0.621	0.631	0.631	0.657	0.646	0.652	0.833	0.818	0.313	0.571	0.475	0.616	0.652	0.439	0.667	0.586	0.646	0.626	0.586	0.571	0.621	0.54	0.601	0.586	0.621	0.576	0.611	0.611	0.556	0.596	0.631	0.621	0.631	0.586	0.626	0.601	0.596	0.636	0.606	0.581	0.586	0.556	0.626	0.606	0.611	0.606	0.606	0.616	0.611	0.626	0.636	0.611	0.614	0.641	0.621	0.586	0.556	0.606	0.626	0.727	0.636	0.571	0.606	0.344	0.636	0.626	0.621	0.606	0.662	0.657	0.616	0.596	0.616	0.611	0.793	0.636	0.621	0.596	0.596	0.626	0.667	0.652	0.596	0.657	0.652	0.591	0.646	0.657	0.652	0.601	0.616	0.616	0.626	0.803	0.616	0.641	0.626	0.49	0.576	0.737	0.798	0.737	0.793	0.747	0.611	0.672	0.768	0.586	0.591	0.596	0.581	0.636	0.611	0.646	0.596	0.601	0.631	0.561	0.5	0.616	0.641	0.293	0.356	0.349	0.335	0.424	0.374	0.571	0.616	0.566	0.672	0.646	0.596	0.591	0.601	0.616	0.616	0.616	0.596	0.591	0.596	0.591	0.561	0.601	0.606	0.626	0.586	0.646	0.607	0.631	0.722	0.606	0.581	0.692	0.798	0.793	0.702	0.657	0.667	0.672	0.561	0.566	0.611	0.798	0.702	0.606	0.596	0.631	0.631	0.702	0.803	0.778	0.49	0.566	0.616	0.591	0.283	0.399	0.601	0.631	0.606	0.636	0.657	0.662	0.601	0.636	0.631	0.616	0.606	0.626	0.646	0.646	0.631	0.621	0.631	0.586	0.606	0.631	0.646	0.636	0.601	0.626	0.636	0.611	0.636	0.606	0.621	0.606	0.596	0.586	0.667	0.631	0.601	0.631	0.611	0.601	0.596	0.616	0.596	0.636	0.626	0.616	0.616	0.641	0.636	0.662	0.621	0.631	0.581	0.626	0.606	0.626	0.657	0.631	0.601	0.631	0.626	0.611	0.631	0.616	0.616	0.616	0.646	0.611	0.626	0.611	0.626	0.616	0.657	0.586	0.641	0.626	0.616	0.601	0.611	0.636	0.606	0.551	0.646	0.621	0.631	0.646	0.616	0.652	0.576	0.616	0.621	0.611	0.611	0.611	0.626	0.646	0.616	0.657	0.606	0.652	0.571	0.672	0.631	0.581	0.641	0.606	0.646	0.636	0.662	0.601	0.652	0.662	0.616	0.621	0.631	0.621	0.687	0.646	0.657	0.576	0.646	0.631	0.662	0.626	0.646	0.626	0.611	0.601	0.581	0.596	0.621	0.672	0.636	0.631	0.596	0.561	0.652	0.606	0.621	0.616	0.616	0.606	0.606	0.586	0.616	0.606	0.652	0.657	0.591	0.626	0.601	0.626	0.616	0.626	0.616	0.611	0.621	0.606	0.606	0.667	0.626	0.641	0.596	0.606	0.606	0.667	0.616	0.606	0.606	0.576	0.662	0.621	0.662	0.636	0.611	0.586	0.616	0.596	0.621	0.581	0.611	0.611	0.581	0.662	0.652	0.621	0.621	0.672	0.621	0.576	0.611	0.576	0.606	0.636	0.591	0.601	0.636	0.616	0.626	0.641	0.646	0.641	0.621	0.586	0.621	0.626	0.571	0.626	0.631	0.581	0.621	0.631	0.576	0.596	0.662	0.611	0.581	0.652	0.662	0.601	0.626	0.636	0.561	0.657	0.657	0.621	0.49	0.48	0.677	0.626	0.636	0.677	0.357	0.345	0.788	0.576	0.551	0.641	0.616	0.626	0.621	1	0.596	0.677	0.67	0.636	0.616	0.626	0.616	0.939	0.768	0.636	0.369	0.359	0.394	0.269	0.399	0.369	0.672	0.606	0.631	0.631	0.657	0.641	0.646	0.616	0.606	0.621	0.616	0.626	0.611	0.636	0.611	0.621	0.679	0.682	0.626	0.591	0.596	0.616	0.626	0.586	0.636	0.646	0.611	0.672	0.591	0.611	0.677	0.652	0.641	0.722	0.722	0.636	0.646	0.641	0.631	0.636	0.576	0.561	0.556	0.566	0.566	0.561	0.682	0.611	0.364	0.586	0.545	0.545	0.808	0.591	0.477	0.641	0.793	0.788	0.641	0.621	0.657	0.753	0.591	0.641	0.591	0.646	0.667	0.641	0.646	0.788	0.606	0.616	0.712	0.687	0.712	0.712	0.712	0.717	0.591	0.742	0.707	0.717	0.717	0.722	0.732	0.697	0.742	0.313	0.348	0.354	0.338	0.677	0.641	0.652	0.722	0.702	0.702	0.535	0.687	0.737	0.702	0.717	0.707	0.586	0.606	0.652	0.586	0.566	0.727	0.333	0.354	0.54	0.611	0.611	0.692	0.359	0.672	0.667	0.697	0.662	0.672	0.657	0.636	0.601	0.621	0.707	0.641	0.348	0.652	0.636	0.667	0.722	0.662	0.636	0.677	0.652	0.667	0.646	0.662	0.641	0.626	0.641	0.667	0.672	0.662	0.687	0.667	0.641	0.566	0.54	0.556	0.556	0.626	0.631	0.561	0.626	0.636	0.646	0.778	0.626	0.616	0.646	0.343	0.616
LwPV2_Leptonychotes_weddellii_papillomavirus_2	0.535	0.641	0.697	0.707	0.616	0.646	0.596	0.581	0.591	0.662	0.601	0.611	0.288	0.561	0.5	0.54	0.667	0.379	0.682	0.596	0.641	0.641	0.535	0.545	0.631	0.561	0.606	0.551	0.737	0.54	0.586	0.677	0.556	0.636	0.636	0.561	0.626	0.571	0.616	0.636	0.545	0.641	0.636	0.586	0.566	0.5	0.601	0.631	0.631	0.662	0.626	0.641	0.596	0.657	0.662	0.636	0.533	0.641	0.551	0.646	0.566	0.551	0.636	0.591	0.596	0.535	0.631	0.319	0.591	0.611	0.621	0.677	0.621	0.611	0.581	0.682	0.616	0.682	0.621	0.606	0.697	0.672	0.652	0.616	0.606	0.611	0.667	0.591	0.596	0.662	0.717	0.621	0.707	0.662	0.616	0.596	0.621	0.621	0.667	0.616	0.621	0.485	0.551	0.606	0.601	0.631	0.626	0.616	0.747	0.737	0.621	0.551	0.525	0.545	0.52	0.657	0.621	0.652	0.657	0.636	0.692	0.505	0.475	0.712	0.687	0.288	0.316	0.319	0.32	0.394	0.328	0.606	0.601	0.586	0.646	0.621	0.54	0.556	0.53	0.596	0.581	0.606	0.54	0.596	0.571	0.525	0.545	0.571	0.591	0.596	0.601	0.601	0.653	0.697	0.611	0.611	0.576	0.591	0.636	0.611	0.591	0.545	0.631	0.566	0.495	0.525	0.657	0.636	0.641	0.717	0.682	0.631	0.672	0.626	0.636	0.606	0.51	0.561	0.551	0.667	0.288	0.389	0.601	0.692	0.591	0.707	0.641	0.667	0.606	0.631	0.717	0.677	0.606	0.636	0.652	0.692	0.636	0.591	0.662	0.692	0.611	0.657	0.687	0.626	0.626	0.727	0.636	0.687	0.646	0.611	0.702	0.727	0.692	0.697	0.657	0.742	0.707	0.712	0.722	0.667	0.621	0.732	0.662	0.687	0.667	0.621	0.687	0.717	0.722	0.672	0.687	0.662	0.596	0.677	0.727	0.657	0.652	0.652	0.611	0.646	0.677	0.687	0.687	0.697	0.732	0.687	0.657	0.646	0.601	0.672	0.677	0.697	0.667	0.692	0.677	0.641	0.657	0.697	0.606	0.646	0.697	0.641	0.677	0.657	0.652	0.692	0.596	0.672	0.646	0.646	0.732	0.682	0.652	0.687	0.672	0.652	0.687	0.702	0.707	0.677	0.626	0.682	0.727	0.621	0.702	0.702	0.657	0.646	0.702	0.682	0.641	0.621	0.702	0.677	0.697	0.662	0.606	0.667	0.652	0.606	0.712	0.631	0.657	0.707	0.707	0.677	0.667	0.712	0.707	0.697	0.672	0.652	0.687	0.722	0.641	0.657	0.702	0.657	0.697	0.662	0.677	0.667	0.621	0.601	0.722	0.631	0.641	0.636	0.636	0.581	0.611	0.601	0.576	0.616	0.611	0.596	0.611	0.616	0.596	0.672	0.662	0.641	0.636	0.606	0.596	0.601	0.606	0.581	0.616	0.626	0.662	0.692	0.672	0.717	0.697	0.631	0.626	0.611	0.616	0.601	0.581	0.581	0.626	0.672	0.712	0.621	0.616	0.571	0.717	0.601	0.591	0.611	0.636	0.606	0.631	0.626	0.606	0.606	0.621	0.662	0.672	0.611	0.611	0.611	0.657	0.606	0.616	0.596	0.586	0.621	0.591	0.616	0.652	0.601	0.662	0.621	0.581	0.667	0.652	0.601	0.717	0.652	0.616	0.646	0.652	0.631	0.495	0.505	0.601	0.586	0.677	0.672	0.342	0.289	0.636	0.54	0.515	0.626	0.606	0.606	0.586	0.596	1	0.616	0.644	0.677	0.586	0.596	0.596	0.586	0.611	0.687	0.338	0.364	0.379	0.269	0.374	0.343	0.697	0.576	0.606	0.596	0.641	0.652	0.611	0.606	0.591	0.591	0.596	0.581	0.596	0.636	0.596	0.621	0.612	0.621	0.606	0.621	0.631	0.697	0.677	0.581	0.677	0.692	0.596	0.712	0.581	0.697	0.601	0.616	0.616	0.616	0.576	0.616	0.601	0.636	0.641	0.631	0.601	0.606	0.545	0.551	0.54	0.54	0.601	0.586	0.343	0.535	0.515	0.525	0.636	0.54	0.462	0.611	0.611	0.626	0.631	0.621	0.677	0.626	0.697	0.657	0.616	0.601	0.616	0.641	0.692	0.636	0.591	0.601	0.616	0.601	0.591	0.601	0.591	0.621	0.551	0.611	0.611	0.611	0.606	0.606	0.596	0.616	0.626	0.303	0.298	0.313	0.313	0.692	0.596	0.606	0.591	0.591	0.586	0.465	0.591	0.611	0.576	0.606	0.601	0.551	0.616	0.677	0.566	0.52	0.641	0.288	0.328	0.53	0.641	0.616	0.591	0.359	0.576	0.591	0.611	0.641	0.621	0.646	0.626	0.621	0.631	0.591	0.636	0.283	0.586	0.556	0.576	0.652	0.606	0.591	0.621	0.616	0.641	0.591	0.576	0.571	0.551	0.545	0.581	0.596	0.591	0.581	0.641	0.596	0.596	0.596	0.581	0.586	0.662	0.636	0.586	0.611	0.636	0.576	0.626	0.727	0.646	0.702	0.343	0.586
LwPV3_Leptonychotes_weddellii_papillomavirus_3	0.641	0.662	0.657	0.662	0.727	0.662	0.687	0.652	0.641	0.763	0.692	0.672	0.338	0.611	0.465	0.626	0.641	0.404	0.646	0.631	0.677	0.662	0.616	0.657	0.682	0.606	0.626	0.586	0.677	0.611	0.652	0.631	0.631	0.677	0.636	0.652	0.667	0.571	0.657	0.662	0.621	0.692	0.672	0.581	0.667	0.591	0.667	0.667	0.677	0.641	0.672	0.662	0.646	0.657	0.687	0.677	0.636	0.667	0.626	0.667	0.551	0.641	0.662	0.697	0.641	0.616	0.662	0.356	0.712	0.707	0.732	0.606	0.702	0.753	0.702	0.641	0.707	0.641	0.672	0.707	0.662	0.646	0.606	0.712	0.742	0.652	0.631	0.652	0.682	0.636	0.662	0.672	0.626	0.621	0.707	0.717	0.722	0.682	0.631	0.712	0.732	0.505	0.636	0.687	0.667	0.682	0.687	0.672	0.657	0.657	0.657	0.646	0.631	0.646	0.616	0.702	0.677	0.667	0.596	0.667	0.657	0.545	0.515	0.641	0.652	0.293	0.379	0.337	0.325	0.369	0.369	0.561	0.657	0.571	0.702	0.657	0.596	0.636	0.636	0.616	0.672	0.717	0.636	0.682	0.646	0.641	0.631	0.631	0.667	0.667	0.712	0.667	0.617	0.672	0.646	0.606	0.581	0.646	0.712	0.717	0.697	0.631	0.687	0.657	0.591	0.571	0.616	0.682	0.722	0.611	0.601	0.636	0.611	0.747	0.677	0.672	0.525	0.581	0.626	0.626	0.278	0.384	0.616	0.626	0.652	0.631	0.657	0.667	0.657	0.636	0.646	0.641	0.687	0.621	0.646	0.682	0.646	0.682	0.692	0.576	0.682	0.652	0.657	0.677	0.621	0.662	0.657	0.641	0.636	0.682	0.601	0.657	0.641	0.571	0.662	0.672	0.646	0.657	0.662	0.621	0.591	0.591	0.596	0.641	0.626	0.677	0.591	0.631	0.682	0.652	0.636	0.636	0.571	0.667	0.621	0.611	0.672	0.646	0.621	0.636	0.621	0.606	0.646	0.611	0.641	0.672	0.646	0.646	0.662	0.621	0.611	0.692	0.657	0.636	0.611	0.591	0.652	0.596	0.722	0.646	0.606	0.586	0.692	0.636	0.631	0.687	0.646	0.662	0.581	0.652	0.662	0.601	0.657	0.687	0.652	0.646	0.646	0.672	0.631	0.652	0.677	0.692	0.682	0.606	0.662	0.677	0.657	0.636	0.667	0.616	0.657	0.692	0.626	0.667	0.606	0.641	0.677	0.687	0.657	0.586	0.682	0.652	0.667	0.667	0.657	0.636	0.641	0.626	0.586	0.571	0.646	0.677	0.641	0.682	0.616	0.621	0.677	0.636	0.636	0.662	0.662	0.601	0.616	0.566	0.667	0.611	0.667	0.672	0.672	0.652	0.702	0.677	0.662	0.667	0.707	0.702	0.687	0.677	0.707	0.652	0.652	0.636	0.697	0.677	0.672	0.616	0.707	0.702	0.672	0.672	0.657	0.652	0.652	0.672	0.641	0.662	0.697	0.652	0.707	0.677	0.657	0.677	0.682	0.652	0.662	0.682	0.667	0.692	0.677	0.677	0.712	0.677	0.687	0.682	0.682	0.667	0.682	0.677	0.677	0.687	0.682	0.677	0.667	0.677	0.657	0.667	0.657	0.652	0.682	0.687	0.687	0.687	0.621	0.667	0.672	0.667	0.687	0.652	0.667	0.662	0.682	0.636	0.662	0.672	0.662	0.652	0.52	0.51	0.672	0.657	0.692	0.727	0.357	0.34	0.687	0.581	0.586	0.778	0.682	0.682	0.677	0.677	0.616	1	0.723	0.697	0.677	0.682	0.677	0.657	0.646	0.646	0.354	0.354	0.374	0.289	0.364	0.379	0.672	0.636	0.672	0.657	0.652	0.636	0.682	0.692	0.682	0.667	0.667	0.677	0.687	0.793	0.677	0.697	0.714	0.702	0.672	0.692	0.697	0.636	0.626	0.657	0.621	0.657	0.697	0.682	0.652	0.657	0.652	0.702	0.692	0.657	0.692	0.672	0.662	0.636	0.672	0.646	0.551	0.545	0.621	0.616	0.611	0.616	0.682	0.646	0.348	0.611	0.525	0.54	0.687	0.586	0.497	0.682	0.682	0.692	0.702	0.682	0.682	0.682	0.631	0.657	0.601	0.667	0.687	0.646	0.667	0.692	0.662	0.611	0.646	0.626	0.646	0.667	0.631	0.722	0.621	0.677	0.682	0.672	0.662	0.687	0.662	0.657	0.667	0.323	0.313	0.348	0.318	0.672	0.652	0.662	0.636	0.646	0.657	0.561	0.687	0.657	0.657	0.687	0.657	0.641	0.652	0.667	0.571	0.591	0.687	0.328	0.333	0.566	0.606	0.636	0.687	0.343	0.641	0.631	0.732	0.697	0.677	0.667	0.717	0.702	0.692	0.687	0.717	0.343	0.636	0.621	0.621	0.707	0.697	0.677	0.672	0.672	0.692	0.641	0.631	0.652	0.626	0.621	0.657	0.636	0.646	0.682	0.712	0.657	0.561	0.561	0.53	0.551	0.657	0.662	0.556	0.677	0.667	0.631	0.677	0.657	0.631	0.677	0.333	0.808
LwPV4_Leptonychotes_weddellii_papillomavirus_4	0.592	0.67	0.707	0.712	0.707	0.696	0.67	0.686	0.675	0.738	0.707	0.712	0.351	0.607	0.445	0.623	0.696	0.429	0.702	0.649	0.639	0.654	0.602	0.623	0.654	0.581	0.613	0.586	0.696	0.597	0.639	0.66	0.623	0.649	0.649	0.613	0.634	0.592	0.654	0.67	0.613	0.665	0.675	0.613	0.581	0.56	0.654	0.66	0.66	0.644	0.654	0.654	0.644	0.634	0.644	0.654	0.61	0.649	0.597	0.654	0.592	0.597	0.67	0.686	0.691	0.586	0.66	0.327	0.654	0.691	0.686	0.675	0.681	0.67	0.696	0.654	0.707	0.66	0.686	0.723	0.67	0.686	0.665	0.691	0.675	0.675	0.691	0.681	0.733	0.654	0.681	0.681	0.654	0.66	0.707	0.686	0.712	0.696	0.665	0.702	0.691	0.539	0.602	0.728	0.681	0.681	0.686	0.675	0.67	0.67	0.723	0.597	0.623	0.618	0.56	0.634	0.681	0.738	0.66	0.66	0.681	0.555	0.518	0.675	0.686	0.283	0.359	0.34	0.332	0.398	0.356	0.565	0.707	0.586	0.749	0.691	0.607	0.639	0.623	0.66	0.654	0.702	0.628	0.712	0.649	0.649	0.665	0.649	0.66	0.675	0.686	0.717	0.672	0.728	0.675	0.634	0.639	0.712	0.712	0.728	0.717	0.665	0.717	0.681	0.602	0.576	0.654	0.696	0.806	0.696	0.649	0.634	0.644	0.791	0.696	0.691	0.497	0.623	0.618	0.66	0.272	0.398	0.681	0.686	0.67	0.681	0.691	0.702	0.681	0.696	0.686	0.66	0.712	0.686	0.696	0.634	0.691	0.686	0.728	0.649	0.707	0.696	0.634	0.686	0.686	0.686	0.702	0.639	0.707	0.707	0.665	0.675	0.618	0.639	0.707	0.691	0.628	0.696	0.675	0.639	0.639	0.644	0.67	0.681	0.67	0.691	0.634	0.654	0.712	0.691	0.691	0.686	0.649	0.623	0.654	0.613	0.733	0.717	0.686	0.707	0.592	0.66	0.654	0.665	0.649	0.702	0.681	0.681	0.702	0.602	0.623	0.702	0.623	0.681	0.618	0.67	0.602	0.644	0.686	0.644	0.654	0.576	0.691	0.696	0.717	0.649	0.665	0.702	0.628	0.702	0.681	0.66	0.696	0.717	0.654	0.712	0.649	0.66	0.639	0.66	0.702	0.702	0.696	0.623	0.665	0.712	0.702	0.702	0.691	0.649	0.733	0.728	0.628	0.67	0.654	0.686	0.707	0.691	0.696	0.618	0.691	0.702	0.723	0.691	0.66	0.691	0.639	0.649	0.639	0.639	0.644	0.738	0.665	0.691	0.623	0.592	0.628	0.649	0.691	0.691	0.675	0.644	0.675	0.613	0.675	0.686	0.728	0.733	0.717	0.654	0.702	0.707	0.654	0.702	0.67	0.649	0.681	0.67	0.675	0.707	0.696	0.696	0.702	0.696	0.654	0.696	0.644	0.654	0.686	0.691	0.702	0.628	0.723	0.717	0.639	0.707	0.691	0.702	0.712	0.681	0.66	0.665	0.681	0.702	0.686	0.67	0.66	0.723	0.712	0.686	0.712	0.691	0.728	0.681	0.707	0.66	0.675	0.675	0.696	0.738	0.743	0.712	0.702	0.665	0.686	0.67	0.696	0.675	0.702	0.691	0.665	0.702	0.644	0.665	0.712	0.675	0.649	0.702	0.707	0.717	0.712	0.712	0.696	0.728	0.702	0.686	0.524	0.513	0.654	0.67	0.696	0.832	0.37	0.337	0.691	0.602	0.581	0.717	0.675	0.67	0.675	0.67	0.644	0.723	1	0.686	0.67	0.675	0.686	0.654	0.66	0.665	0.361	0.372	0.398	0.268	0.403	0.366	0.712	0.639	0.675	0.675	0.702	0.691	0.696	0.691	0.691	0.681	0.681	0.665	0.696	0.743	0.67	0.723	0.688	0.691	0.702	0.702	0.723	0.66	0.634	0.681	0.66	0.717	0.654	0.717	0.649	0.696	0.728	0.738	0.707	0.654	0.675	0.702	0.707	0.634	0.628	0.628	0.565	0.56	0.602	0.592	0.571	0.597	0.707	0.634	0.34	0.602	0.56	0.571	0.702	0.623	0.484	0.696	0.728	0.707	0.749	0.696	0.733	0.681	0.707	0.639	0.607	0.702	0.654	0.634	0.675	0.696	0.654	0.602	0.696	0.649	0.67	0.702	0.675	0.686	0.618	0.733	0.675	0.696	0.707	0.691	0.675	0.686	0.723	0.314	0.33	0.346	0.33	0.717	0.691	0.691	0.675	0.654	0.649	0.534	0.707	0.712	0.702	0.681	0.686	0.597	0.634	0.712	0.597	0.607	0.681	0.309	0.377	0.56	0.602	0.607	0.675	0.361	0.717	0.675	0.723	0.702	0.738	0.775	0.723	0.707	0.702	0.696	0.743	0.335	0.649	0.665	0.644	0.717	0.723	0.702	0.723	0.691	0.686	0.675	0.67	0.686	0.649	0.66	0.702	0.654	0.675	0.717	0.717	0.702	0.56	0.576	0.56	0.534	0.654	0.644	0.555	0.702	0.649	0.67	0.702	0.66	0.712	0.733	0.346	0.654
LwPV5_Leptonychotes_weddellii_papillomavirus_5	0.581	0.621	0.712	0.778	0.626	0.652	0.636	0.616	0.621	0.672	0.626	0.646	0.323	0.576	0.475	0.601	0.692	0.384	0.722	0.626	0.657	0.646	0.576	0.601	0.631	0.561	0.576	0.54	0.727	0.581	0.626	0.687	0.566	0.616	0.616	0.566	0.626	0.641	0.667	0.626	0.581	0.646	0.631	0.616	0.581	0.535	0.631	0.631	0.636	0.641	0.631	0.626	0.641	0.631	0.667	0.657	0.56	0.631	0.556	0.631	0.591	0.556	0.646	0.636	0.636	0.586	0.702	0.337	0.611	0.631	0.646	0.737	0.641	0.621	0.621	0.732	0.631	0.722	0.682	0.631	0.783	0.753	0.707	0.616	0.611	0.626	0.763	0.631	0.646	0.707	0.682	0.641	0.758	0.737	0.631	0.606	0.631	0.652	0.737	0.631	0.652	0.51	0.601	0.652	0.621	0.657	0.646	0.641	0.667	0.677	0.652	0.601	0.586	0.601	0.561	0.641	0.636	0.692	0.631	0.652	0.753	0.525	0.49	0.662	0.662	0.293	0.367	0.355	0.365	0.424	0.338	0.601	0.646	0.611	0.677	0.636	0.571	0.636	0.581	0.616	0.631	0.636	0.631	0.606	0.576	0.576	0.581	0.586	0.596	0.626	0.621	0.636	0.668	0.717	0.596	0.601	0.591	0.611	0.692	0.672	0.641	0.591	0.621	0.616	0.535	0.576	0.662	0.662	0.682	0.732	0.753	0.712	0.672	0.682	0.662	0.652	0.49	0.581	0.576	0.712	0.263	0.374	0.667	0.742	0.616	0.702	0.687	0.697	0.621	0.692	0.737	0.702	0.646	0.692	0.707	0.667	0.687	0.636	0.697	0.646	0.646	0.692	0.677	0.641	0.682	0.692	0.722	0.712	0.682	0.641	0.677	0.677	0.636	0.626	0.697	0.692	0.636	0.662	0.677	0.692	0.616	0.641	0.621	0.712	0.697	0.636	0.667	0.657	0.697	0.707	0.657	0.707	0.611	0.652	0.652	0.677	0.692	0.682	0.672	0.682	0.601	0.631	0.702	0.657	0.667	0.687	0.692	0.702	0.631	0.611	0.636	0.687	0.652	0.687	0.641	0.626	0.657	0.631	0.611	0.687	0.641	0.596	0.702	0.712	0.662	0.682	0.616	0.687	0.596	0.717	0.692	0.626	0.707	0.677	0.657	0.682	0.707	0.667	0.672	0.717	0.616	0.717	0.697	0.596	0.687	0.677	0.687	0.682	0.692	0.646	0.697	0.657	0.641	0.672	0.682	0.722	0.677	0.697	0.697	0.591	0.727	0.682	0.687	0.672	0.662	0.662	0.621	0.692	0.621	0.631	0.626	0.697	0.657	0.707	0.636	0.641	0.682	0.687	0.737	0.717	0.687	0.682	0.672	0.591	0.677	0.672	0.692	0.702	0.631	0.621	0.646	0.652	0.606	0.626	0.641	0.626	0.631	0.616	0.616	0.712	0.712	0.702	0.626	0.641	0.621	0.636	0.631	0.596	0.652	0.611	0.702	0.636	0.687	0.697	0.667	0.611	0.636	0.636	0.636	0.596	0.611	0.621	0.641	0.707	0.677	0.636	0.621	0.631	0.687	0.596	0.636	0.611	0.636	0.631	0.616	0.636	0.641	0.626	0.652	0.692	0.697	0.657	0.631	0.621	0.692	0.621	0.606	0.616	0.641	0.611	0.636	0.631	0.631	0.636	0.707	0.621	0.626	0.682	0.692	0.641	0.692	0.687	0.621	0.692	0.707	0.692	0.515	0.526	0.586	0.611	0.874	0.717	0.362	0.335	0.657	0.576	0.566	0.657	0.631	0.626	0.636	0.636	0.677	0.697	0.686	1	0.626	0.636	0.641	0.626	0.631	0.702	0.394	0.404	0.369	0.279	0.374	0.384	0.722	0.601	0.641	0.621	0.677	0.677	0.631	0.631	0.621	0.611	0.631	0.616	0.626	0.692	0.606	0.636	0.628	0.652	0.636	0.621	0.652	0.682	0.687	0.606	0.677	0.732	0.667	0.768	0.621	0.783	0.621	0.652	0.636	0.611	0.646	0.652	0.616	0.646	0.636	0.652	0.601	0.601	0.581	0.586	0.561	0.576	0.626	0.591	0.384	0.576	0.545	0.566	0.657	0.571	0.513	0.621	0.641	0.672	0.657	0.631	0.712	0.662	0.753	0.662	0.616	0.616	0.621	0.652	0.717	0.657	0.606	0.601	0.646	0.591	0.611	0.636	0.596	0.646	0.586	0.677	0.626	0.657	0.657	0.646	0.586	0.662	0.657	0.323	0.359	0.338	0.333	0.727	0.662	0.667	0.591	0.596	0.606	0.505	0.636	0.636	0.631	0.636	0.662	0.581	0.641	0.712	0.561	0.535	0.646	0.333	0.379	0.545	0.641	0.636	0.626	0.394	0.621	0.611	0.646	0.652	0.641	0.672	0.631	0.631	0.636	0.631	0.687	0.328	0.621	0.566	0.606	0.677	0.641	0.626	0.652	0.636	0.652	0.631	0.616	0.586	0.586	0.581	0.616	0.626	0.611	0.626	0.621	0.596	0.591	0.611	0.601	0.576	0.667	0.641	0.586	0.611	0.652	0.621	0.657	0.667	0.657	0.753	0.369	0.646
LwPV6_Leptonychotes_weddellii_papillomavirus_6	0.601	0.641	0.636	0.662	0.742	0.737	0.939	0.808	0.768	0.712	0.641	0.606	0.313	0.601	0.495	0.601	0.611	0.434	0.611	0.636	0.611	0.606	0.606	0.606	0.616	0.606	0.581	0.611	0.621	0.596	0.611	0.586	0.601	0.621	0.606	0.606	0.636	0.535	0.621	0.611	0.606	0.621	0.591	0.545	0.596	0.566	0.611	0.621	0.621	0.621	0.626	0.611	0.596	0.581	0.631	0.606	0.592	0.626	0.606	0.606	0.566	0.596	0.631	0.641	0.581	0.586	0.606	0.344	0.652	0.621	0.626	0.616	0.616	0.646	0.641	0.636	0.616	0.601	0.646	0.636	0.631	0.616	0.606	0.611	0.631	0.758	0.621	0.758	0.753	0.641	0.636	0.768	0.631	0.641	0.616	0.621	0.636	0.636	0.601	0.606	0.636	0.535	0.596	0.631	0.657	0.662	0.652	0.636	0.621	0.586	0.636	0.601	0.596	0.601	0.631	0.652	0.667	0.641	0.616	0.626	0.631	0.53	0.52	0.631	0.646	0.283	0.379	0.325	0.335	0.455	0.364	0.626	0.722	0.616	0.682	0.747	0.591	0.606	0.611	0.621	0.657	0.652	0.606	0.646	0.611	0.616	0.596	0.621	0.641	0.606	0.652	0.636	0.587	0.621	0.636	0.631	0.626	0.652	0.672	0.672	0.621	0.616	0.677	0.631	0.586	0.535	0.596	0.631	0.697	0.571	0.616	0.646	0.566	0.682	0.636	0.667	0.505	0.591	0.611	0.591	0.268	0.399	0.631	0.586	0.682	0.581	0.616	0.636	0.667	0.626	0.581	0.616	0.712	0.636	0.626	0.626	0.626	0.702	0.652	0.561	0.717	0.631	0.621	0.707	0.641	0.601	0.646	0.616	0.626	0.717	0.561	0.646	0.571	0.551	0.646	0.596	0.586	0.621	0.581	0.616	0.611	0.581	0.571	0.616	0.606	0.702	0.53	0.596	0.606	0.636	0.611	0.631	0.571	0.631	0.596	0.601	0.646	0.657	0.626	0.626	0.581	0.561	0.611	0.566	0.606	0.641	0.641	0.641	0.722	0.576	0.566	0.611	0.621	0.631	0.571	0.576	0.616	0.566	0.692	0.596	0.576	0.535	0.626	0.641	0.616	0.636	0.657	0.611	0.616	0.631	0.581	0.566	0.631	0.606	0.606	0.657	0.611	0.641	0.611	0.601	0.677	0.667	0.611	0.626	0.596	0.606	0.641	0.626	0.616	0.621	0.636	0.631	0.596	0.636	0.551	0.621	0.606	0.621	0.636	0.596	0.636	0.636	0.631	0.626	0.641	0.616	0.606	0.596	0.561	0.54	0.616	0.641	0.616	0.606	0.561	0.551	0.621	0.596	0.591	0.641	0.606	0.611	0.616	0.581	0.586	0.631	0.611	0.646	0.717	0.672	0.727	0.722	0.682	0.707	0.677	0.677	0.692	0.697	0.697	0.646	0.641	0.657	0.692	0.727	0.646	0.631	0.657	0.646	0.737	0.682	0.652	0.601	0.631	0.646	0.616	0.722	0.646	0.702	0.692	0.727	0.692	0.667	0.697	0.646	0.606	0.702	0.697	0.667	0.662	0.722	0.687	0.682	0.717	0.697	0.707	0.672	0.692	0.692	0.712	0.646	0.652	0.707	0.722	0.657	0.641	0.707	0.717	0.682	0.712	0.672	0.692	0.707	0.576	0.712	0.641	0.672	0.646	0.657	0.626	0.712	0.652	0.657	0.672	0.616	0.641	0.636	0.505	0.515	0.636	0.924	0.611	0.667	0.372	0.33	0.636	0.581	0.581	0.677	0.965	0.965	0.939	0.616	0.586	0.677	0.67	0.626	1	0.975	0.965	0.611	0.636	0.611	0.364	0.369	0.394	0.289	0.394	0.369	0.626	0.626	0.692	0.672	0.621	0.626	0.677	0.687	0.672	0.692	0.682	0.672	0.672	0.697	0.662	0.702	0.622	0.636	0.697	0.662	0.717	0.591	0.606	0.667	0.611	0.616	0.641	0.641	0.606	0.631	0.702	0.641	0.641	0.606	0.662	0.621	0.732	0.601	0.626	0.611	0.616	0.611	0.621	0.616	0.525	0.616	0.682	0.606	0.394	0.566	0.54	0.54	0.652	0.561	0.467	0.672	0.657	0.641	0.687	0.712	0.652	0.631	0.586	0.611	0.616	0.737	0.677	0.601	0.616	0.646	0.667	0.626	0.621	0.596	0.601	0.616	0.611	0.657	0.611	0.631	0.621	0.652	0.657	0.662	0.621	0.631	0.621	0.298	0.318	0.338	0.313	0.641	0.636	0.631	0.591	0.626	0.591	0.52	0.616	0.631	0.621	0.611	0.641	0.596	0.626	0.672	0.586	0.551	0.652	0.298	0.379	0.551	0.586	0.631	0.682	0.384	0.616	0.586	0.687	0.682	0.727	0.636	0.758	0.742	0.737	0.641	0.626	0.318	0.601	0.606	0.596	0.687	0.662	0.682	0.672	0.667	0.667	0.636	0.616	0.616	0.606	0.611	0.616	0.626	0.616	0.631	0.682	0.626	0.616	0.621	0.616	0.606	0.621	0.611	0.631	0.742	0.591	0.742	0.641	0.591	0.596	0.636	0.354	0.631
LwPV7_Leptonychotes_weddellii_papillomavirus_7	0.606	0.652	0.646	0.667	0.753	0.737	0.934	0.798	0.758	0.722	0.652	0.616	0.318	0.596	0.5	0.606	0.616	0.439	0.621	0.641	0.631	0.611	0.611	0.611	0.626	0.601	0.566	0.611	0.631	0.601	0.616	0.596	0.586	0.631	0.616	0.611	0.657	0.551	0.641	0.621	0.611	0.626	0.611	0.561	0.591	0.566	0.611	0.631	0.631	0.631	0.636	0.621	0.606	0.591	0.636	0.616	0.598	0.646	0.601	0.616	0.576	0.601	0.641	0.631	0.581	0.591	0.606	0.35	0.657	0.621	0.626	0.621	0.626	0.657	0.652	0.641	0.616	0.606	0.657	0.636	0.636	0.621	0.611	0.616	0.641	0.747	0.621	0.773	0.747	0.646	0.646	0.768	0.636	0.646	0.616	0.626	0.636	0.641	0.606	0.611	0.636	0.525	0.601	0.652	0.657	0.667	0.662	0.646	0.631	0.581	0.652	0.606	0.601	0.616	0.626	0.657	0.672	0.662	0.621	0.631	0.636	0.535	0.52	0.631	0.646	0.293	0.379	0.331	0.335	0.449	0.359	0.631	0.727	0.621	0.697	0.737	0.586	0.621	0.606	0.626	0.652	0.641	0.621	0.636	0.621	0.616	0.591	0.621	0.652	0.626	0.652	0.631	0.607	0.626	0.636	0.631	0.616	0.662	0.682	0.682	0.631	0.616	0.687	0.641	0.581	0.551	0.601	0.641	0.697	0.571	0.621	0.641	0.576	0.672	0.646	0.667	0.505	0.586	0.611	0.596	0.268	0.399	0.641	0.591	0.687	0.601	0.626	0.646	0.672	0.636	0.596	0.616	0.722	0.646	0.636	0.636	0.636	0.712	0.672	0.566	0.727	0.652	0.631	0.717	0.646	0.611	0.657	0.626	0.636	0.737	0.571	0.646	0.576	0.561	0.657	0.601	0.596	0.631	0.586	0.611	0.616	0.601	0.581	0.626	0.611	0.712	0.551	0.611	0.616	0.646	0.621	0.641	0.586	0.646	0.596	0.601	0.667	0.672	0.641	0.636	0.591	0.581	0.611	0.571	0.606	0.641	0.652	0.652	0.732	0.586	0.576	0.611	0.631	0.626	0.581	0.586	0.626	0.576	0.702	0.596	0.586	0.535	0.626	0.657	0.616	0.652	0.652	0.621	0.621	0.646	0.591	0.576	0.641	0.606	0.606	0.677	0.611	0.657	0.616	0.601	0.697	0.667	0.621	0.631	0.596	0.606	0.662	0.636	0.626	0.631	0.657	0.641	0.606	0.636	0.571	0.616	0.621	0.621	0.646	0.611	0.646	0.646	0.652	0.646	0.657	0.626	0.606	0.601	0.571	0.551	0.616	0.662	0.626	0.616	0.551	0.551	0.636	0.606	0.601	0.657	0.606	0.606	0.626	0.596	0.591	0.641	0.631	0.667	0.717	0.677	0.737	0.727	0.687	0.712	0.687	0.682	0.707	0.687	0.707	0.657	0.652	0.667	0.702	0.737	0.657	0.616	0.667	0.667	0.747	0.692	0.662	0.611	0.652	0.657	0.621	0.732	0.667	0.722	0.692	0.737	0.697	0.687	0.717	0.657	0.616	0.712	0.707	0.677	0.672	0.727	0.702	0.702	0.727	0.707	0.727	0.672	0.702	0.682	0.712	0.667	0.672	0.712	0.727	0.667	0.652	0.707	0.727	0.692	0.722	0.682	0.702	0.717	0.596	0.722	0.652	0.682	0.662	0.677	0.646	0.722	0.662	0.672	0.682	0.636	0.652	0.652	0.49	0.5	0.646	0.929	0.621	0.677	0.372	0.33	0.646	0.576	0.586	0.677	0.97	0.96	0.939	0.626	0.596	0.682	0.675	0.636	0.975	1	0.97	0.621	0.636	0.626	0.364	0.374	0.394	0.289	0.394	0.359	0.636	0.626	0.697	0.677	0.641	0.646	0.682	0.692	0.677	0.697	0.687	0.677	0.677	0.687	0.667	0.712	0.622	0.646	0.702	0.672	0.722	0.606	0.601	0.682	0.611	0.626	0.646	0.652	0.616	0.631	0.692	0.641	0.641	0.611	0.641	0.631	0.753	0.601	0.631	0.606	0.626	0.621	0.621	0.616	0.53	0.616	0.672	0.611	0.389	0.571	0.545	0.545	0.662	0.566	0.467	0.677	0.667	0.652	0.697	0.722	0.672	0.636	0.586	0.616	0.616	0.758	0.677	0.601	0.636	0.657	0.662	0.616	0.636	0.596	0.611	0.626	0.606	0.677	0.616	0.631	0.626	0.652	0.657	0.662	0.626	0.641	0.641	0.303	0.318	0.333	0.318	0.662	0.636	0.641	0.586	0.626	0.601	0.525	0.626	0.631	0.621	0.621	0.652	0.601	0.641	0.687	0.581	0.545	0.652	0.308	0.379	0.556	0.596	0.626	0.677	0.369	0.621	0.586	0.697	0.687	0.727	0.636	0.747	0.732	0.732	0.641	0.636	0.323	0.601	0.611	0.586	0.682	0.672	0.687	0.672	0.677	0.677	0.626	0.616	0.616	0.606	0.611	0.626	0.621	0.626	0.631	0.687	0.626	0.626	0.636	0.621	0.616	0.636	0.611	0.636	0.742	0.601	0.732	0.652	0.596	0.606	0.641	0.348	0.636
LwPV8_Leptonychotes_weddellii_papillomavirus_8	0.601	0.646	0.641	0.662	0.742	0.742	0.944	0.803	0.773	0.727	0.641	0.611	0.328	0.596	0.485	0.596	0.611	0.434	0.616	0.641	0.616	0.606	0.601	0.606	0.626	0.611	0.571	0.606	0.621	0.601	0.626	0.596	0.591	0.631	0.616	0.606	0.646	0.545	0.631	0.621	0.606	0.621	0.601	0.551	0.586	0.571	0.611	0.631	0.631	0.631	0.636	0.621	0.606	0.586	0.631	0.616	0.587	0.631	0.601	0.611	0.571	0.596	0.641	0.631	0.586	0.591	0.596	0.337	0.652	0.621	0.631	0.616	0.606	0.641	0.641	0.636	0.616	0.606	0.652	0.636	0.631	0.616	0.606	0.611	0.626	0.737	0.621	0.763	0.737	0.646	0.641	0.758	0.631	0.636	0.616	0.626	0.636	0.641	0.596	0.601	0.636	0.525	0.596	0.641	0.641	0.662	0.652	0.641	0.621	0.586	0.646	0.596	0.596	0.611	0.616	0.652	0.662	0.652	0.631	0.631	0.626	0.525	0.51	0.631	0.646	0.288	0.373	0.325	0.32	0.444	0.359	0.626	0.732	0.611	0.682	0.747	0.586	0.611	0.611	0.626	0.652	0.641	0.616	0.641	0.616	0.611	0.591	0.626	0.641	0.621	0.636	0.636	0.587	0.636	0.636	0.626	0.616	0.657	0.672	0.672	0.631	0.611	0.677	0.636	0.581	0.535	0.591	0.631	0.697	0.561	0.616	0.636	0.566	0.672	0.636	0.657	0.5	0.586	0.606	0.591	0.263	0.394	0.636	0.591	0.682	0.586	0.621	0.646	0.672	0.636	0.596	0.611	0.707	0.641	0.631	0.636	0.631	0.697	0.662	0.576	0.712	0.641	0.626	0.707	0.657	0.611	0.646	0.616	0.641	0.727	0.571	0.646	0.581	0.561	0.652	0.601	0.586	0.626	0.591	0.621	0.616	0.586	0.581	0.621	0.621	0.702	0.54	0.601	0.611	0.636	0.616	0.641	0.576	0.631	0.601	0.601	0.657	0.672	0.641	0.641	0.591	0.571	0.606	0.576	0.611	0.636	0.636	0.641	0.722	0.571	0.566	0.611	0.621	0.626	0.571	0.581	0.621	0.576	0.692	0.596	0.586	0.54	0.631	0.657	0.616	0.636	0.657	0.611	0.621	0.657	0.591	0.581	0.652	0.606	0.616	0.667	0.611	0.652	0.621	0.601	0.692	0.662	0.621	0.626	0.601	0.606	0.652	0.641	0.621	0.626	0.646	0.636	0.601	0.631	0.561	0.616	0.621	0.626	0.646	0.606	0.636	0.646	0.641	0.631	0.652	0.621	0.606	0.601	0.571	0.551	0.616	0.646	0.616	0.611	0.556	0.551	0.631	0.596	0.591	0.657	0.601	0.616	0.621	0.591	0.596	0.636	0.626	0.652	0.717	0.677	0.732	0.717	0.682	0.707	0.672	0.672	0.702	0.687	0.697	0.652	0.652	0.662	0.697	0.727	0.646	0.621	0.652	0.657	0.737	0.692	0.652	0.601	0.646	0.652	0.621	0.722	0.657	0.707	0.692	0.737	0.692	0.677	0.707	0.646	0.616	0.697	0.697	0.662	0.667	0.722	0.707	0.702	0.717	0.697	0.727	0.667	0.692	0.682	0.712	0.657	0.662	0.702	0.722	0.657	0.652	0.697	0.722	0.682	0.712	0.682	0.692	0.707	0.586	0.712	0.652	0.672	0.657	0.662	0.636	0.712	0.657	0.672	0.687	0.631	0.652	0.641	0.485	0.495	0.636	0.929	0.626	0.672	0.378	0.33	0.636	0.576	0.576	0.682	0.955	0.955	0.939	0.616	0.596	0.677	0.686	0.641	0.965	0.97	1	0.611	0.636	0.616	0.354	0.369	0.389	0.284	0.389	0.354	0.631	0.636	0.687	0.667	0.631	0.636	0.672	0.687	0.667	0.697	0.677	0.667	0.667	0.692	0.657	0.707	0.612	0.636	0.692	0.657	0.712	0.606	0.601	0.662	0.611	0.626	0.636	0.652	0.626	0.636	0.697	0.631	0.646	0.606	0.652	0.636	0.747	0.601	0.626	0.611	0.616	0.611	0.616	0.611	0.525	0.611	0.667	0.606	0.389	0.566	0.535	0.535	0.652	0.551	0.462	0.672	0.667	0.641	0.707	0.712	0.662	0.626	0.591	0.616	0.616	0.753	0.672	0.606	0.626	0.646	0.667	0.621	0.636	0.591	0.606	0.621	0.601	0.667	0.611	0.636	0.626	0.646	0.652	0.657	0.626	0.631	0.631	0.303	0.318	0.333	0.318	0.646	0.646	0.646	0.586	0.611	0.591	0.52	0.621	0.626	0.616	0.616	0.646	0.596	0.631	0.687	0.586	0.545	0.652	0.303	0.379	0.545	0.601	0.616	0.677	0.374	0.631	0.576	0.692	0.677	0.732	0.641	0.747	0.722	0.727	0.646	0.641	0.318	0.601	0.611	0.586	0.687	0.662	0.682	0.662	0.667	0.667	0.636	0.621	0.616	0.611	0.611	0.626	0.626	0.626	0.631	0.672	0.626	0.611	0.626	0.621	0.606	0.626	0.616	0.626	0.742	0.606	0.742	0.641	0.601	0.606	0.641	0.343	0.626
LwPV9_Leptonychotes_weddellii_papillomavirus_9	0.571	0.657	0.652	0.611	0.606	0.621	0.631	0.652	0.646	0.641	0.808	0.808	0.308	0.561	0.47	0.591	0.641	0.444	0.652	0.586	0.641	0.601	0.581	0.571	0.621	0.545	0.596	0.576	0.606	0.571	0.591	0.601	0.545	0.596	0.631	0.606	0.631	0.566	0.616	0.606	0.591	0.616	0.601	0.561	0.586	0.561	0.621	0.611	0.611	0.606	0.606	0.611	0.606	0.596	0.626	0.596	0.598	0.646	0.611	0.581	0.545	0.601	0.616	0.727	0.621	0.571	0.586	0.35	0.646	0.631	0.626	0.606	0.657	0.646	0.626	0.591	0.621	0.601	0.773	0.636	0.611	0.581	0.596	0.631	0.667	0.641	0.591	0.646	0.641	0.586	0.626	0.657	0.636	0.591	0.621	0.621	0.631	0.793	0.606	0.657	0.631	0.485	0.591	0.737	0.798	0.727	0.788	0.737	0.601	0.652	0.778	0.586	0.591	0.586	0.566	0.636	0.601	0.641	0.601	0.591	0.631	0.556	0.49	0.616	0.631	0.298	0.35	0.361	0.345	0.414	0.369	0.581	0.591	0.556	0.662	0.636	0.596	0.576	0.596	0.631	0.621	0.616	0.581	0.596	0.606	0.591	0.581	0.611	0.601	0.611	0.596	0.646	0.602	0.606	0.712	0.596	0.571	0.692	0.783	0.768	0.702	0.652	0.657	0.692	0.545	0.54	0.611	0.778	0.692	0.591	0.596	0.616	0.636	0.687	0.808	0.758	0.495	0.566	0.616	0.581	0.293	0.404	0.596	0.616	0.591	0.626	0.652	0.646	0.591	0.626	0.606	0.621	0.611	0.611	0.626	0.636	0.626	0.611	0.626	0.566	0.611	0.616	0.636	0.626	0.581	0.621	0.616	0.611	0.626	0.616	0.621	0.611	0.606	0.566	0.652	0.611	0.601	0.611	0.606	0.606	0.571	0.606	0.586	0.631	0.636	0.616	0.621	0.636	0.626	0.646	0.611	0.626	0.581	0.616	0.586	0.616	0.652	0.616	0.591	0.621	0.616	0.596	0.621	0.616	0.601	0.596	0.631	0.596	0.631	0.616	0.636	0.611	0.646	0.586	0.652	0.616	0.606	0.596	0.601	0.646	0.611	0.545	0.636	0.611	0.616	0.646	0.596	0.641	0.571	0.601	0.611	0.606	0.596	0.596	0.606	0.631	0.621	0.646	0.611	0.636	0.571	0.657	0.621	0.571	0.641	0.606	0.631	0.626	0.641	0.616	0.641	0.662	0.616	0.611	0.626	0.621	0.682	0.636	0.641	0.576	0.631	0.621	0.657	0.611	0.652	0.616	0.591	0.591	0.556	0.586	0.601	0.662	0.631	0.621	0.596	0.551	0.646	0.601	0.611	0.601	0.596	0.616	0.596	0.571	0.611	0.591	0.636	0.646	0.571	0.601	0.611	0.631	0.596	0.616	0.606	0.586	0.606	0.591	0.596	0.652	0.611	0.621	0.591	0.616	0.601	0.657	0.591	0.591	0.611	0.576	0.646	0.611	0.646	0.636	0.606	0.571	0.606	0.591	0.596	0.586	0.591	0.591	0.591	0.646	0.626	0.626	0.626	0.672	0.626	0.576	0.606	0.571	0.586	0.616	0.581	0.591	0.636	0.621	0.616	0.626	0.631	0.636	0.626	0.581	0.606	0.621	0.561	0.616	0.616	0.586	0.601	0.611	0.596	0.591	0.646	0.601	0.576	0.631	0.652	0.601	0.631	0.626	0.561	0.641	0.641	0.616	0.485	0.49	0.687	0.621	0.631	0.657	0.367	0.34	0.783	0.566	0.54	0.636	0.611	0.621	0.616	0.939	0.586	0.657	0.654	0.626	0.611	0.621	0.611	1	0.753	0.626	0.359	0.364	0.394	0.279	0.394	0.374	0.646	0.601	0.611	0.626	0.641	0.646	0.626	0.616	0.596	0.606	0.601	0.611	0.596	0.631	0.596	0.606	0.694	0.682	0.621	0.571	0.601	0.611	0.631	0.561	0.626	0.646	0.606	0.662	0.586	0.586	0.667	0.646	0.621	0.707	0.722	0.631	0.631	0.626	0.616	0.621	0.581	0.566	0.556	0.556	0.556	0.551	0.672	0.616	0.369	0.581	0.545	0.545	0.803	0.566	0.497	0.616	0.778	0.778	0.626	0.621	0.641	0.737	0.591	0.626	0.581	0.631	0.652	0.621	0.636	0.783	0.586	0.621	0.697	0.692	0.707	0.697	0.707	0.707	0.586	0.737	0.702	0.712	0.712	0.702	0.742	0.697	0.747	0.303	0.359	0.338	0.338	0.662	0.636	0.652	0.732	0.707	0.707	0.545	0.672	0.722	0.687	0.717	0.692	0.576	0.601	0.641	0.586	0.556	0.717	0.333	0.354	0.53	0.596	0.601	0.682	0.364	0.672	0.646	0.667	0.646	0.672	0.652	0.616	0.596	0.611	0.702	0.626	0.343	0.657	0.621	0.662	0.717	0.657	0.646	0.646	0.636	0.641	0.646	0.672	0.662	0.636	0.662	0.682	0.682	0.672	0.682	0.646	0.657	0.571	0.551	0.566	0.566	0.611	0.621	0.561	0.611	0.611	0.657	0.763	0.606	0.601	0.636	0.354	0.606
LwiePV1_Leopardus_wiedii_papillomavirus_1	0.576	0.682	0.657	0.646	0.636	0.616	0.626	0.641	0.636	0.631	0.793	0.798	0.354	0.606	0.48	0.581	0.672	0.429	0.646	0.606	0.631	0.616	0.556	0.561	0.616	0.556	0.621	0.596	0.652	0.551	0.621	0.606	0.601	0.601	0.606	0.616	0.611	0.535	0.611	0.601	0.566	0.621	0.611	0.53	0.601	0.566	0.586	0.601	0.626	0.601	0.621	0.621	0.581	0.616	0.631	0.636	0.614	0.626	0.626	0.601	0.54	0.601	0.601	0.687	0.616	0.556	0.611	0.356	0.641	0.606	0.621	0.631	0.657	0.652	0.631	0.611	0.616	0.621	0.833	0.631	0.662	0.621	0.636	0.606	0.662	0.652	0.621	0.657	0.652	0.606	0.626	0.636	0.662	0.641	0.621	0.621	0.636	0.818	0.631	0.636	0.626	0.485	0.596	0.712	0.833	0.798	0.854	0.823	0.601	0.631	0.798	0.591	0.586	0.611	0.596	0.621	0.616	0.667	0.616	0.611	0.657	0.551	0.49	0.601	0.621	0.303	0.345	0.343	0.35	0.419	0.344	0.556	0.631	0.545	0.687	0.606	0.571	0.601	0.606	0.611	0.636	0.657	0.606	0.606	0.586	0.591	0.591	0.591	0.571	0.636	0.596	0.631	0.597	0.652	0.712	0.581	0.591	0.707	0.808	0.808	0.707	0.667	0.657	0.657	0.551	0.596	0.591	0.823	0.687	0.606	0.606	0.646	0.606	0.672	0.843	0.909	0.465	0.586	0.566	0.586	0.298	0.399	0.626	0.621	0.581	0.606	0.662	0.662	0.586	0.646	0.616	0.606	0.596	0.631	0.652	0.631	0.652	0.591	0.646	0.576	0.606	0.646	0.657	0.631	0.631	0.657	0.652	0.591	0.641	0.596	0.566	0.626	0.561	0.571	0.667	0.657	0.596	0.616	0.621	0.596	0.551	0.576	0.576	0.616	0.596	0.616	0.581	0.586	0.641	0.652	0.606	0.667	0.576	0.626	0.616	0.596	0.667	0.641	0.621	0.646	0.556	0.576	0.621	0.621	0.611	0.601	0.662	0.636	0.586	0.601	0.621	0.591	0.641	0.591	0.631	0.611	0.601	0.571	0.611	0.636	0.571	0.545	0.616	0.641	0.591	0.641	0.616	0.631	0.556	0.636	0.636	0.556	0.636	0.576	0.616	0.646	0.621	0.626	0.581	0.636	0.591	0.662	0.636	0.581	0.631	0.586	0.657	0.641	0.641	0.576	0.657	0.697	0.566	0.591	0.591	0.611	0.722	0.611	0.667	0.561	0.631	0.646	0.657	0.606	0.641	0.606	0.581	0.601	0.571	0.566	0.586	0.657	0.606	0.636	0.596	0.561	0.646	0.591	0.626	0.641	0.591	0.601	0.626	0.571	0.626	0.626	0.636	0.657	0.591	0.591	0.606	0.606	0.596	0.631	0.606	0.596	0.631	0.611	0.616	0.672	0.652	0.646	0.611	0.591	0.576	0.641	0.596	0.581	0.621	0.601	0.662	0.566	0.677	0.626	0.576	0.571	0.611	0.621	0.606	0.591	0.586	0.626	0.606	0.667	0.586	0.596	0.591	0.697	0.641	0.596	0.626	0.591	0.596	0.626	0.611	0.611	0.601	0.626	0.636	0.667	0.672	0.601	0.601	0.586	0.636	0.591	0.586	0.586	0.606	0.591	0.591	0.611	0.601	0.586	0.667	0.606	0.581	0.657	0.662	0.591	0.636	0.641	0.601	0.641	0.672	0.646	0.49	0.495	0.636	0.631	0.611	0.692	0.393	0.371	0.823	0.576	0.581	0.611	0.636	0.636	0.616	0.768	0.611	0.646	0.66	0.631	0.636	0.636	0.636	0.753	1	0.652	0.379	0.369	0.394	0.289	0.389	0.343	0.662	0.601	0.606	0.601	0.667	0.646	0.626	0.621	0.601	0.611	0.611	0.596	0.606	0.626	0.611	0.606	0.684	0.702	0.611	0.586	0.621	0.591	0.616	0.561	0.636	0.652	0.616	0.682	0.621	0.631	0.641	0.646	0.667	0.687	0.712	0.631	0.621	0.611	0.621	0.621	0.551	0.54	0.566	0.571	0.601	0.571	0.687	0.616	0.369	0.586	0.54	0.545	0.833	0.581	0.487	0.626	0.793	0.818	0.667	0.616	0.672	0.808	0.616	0.616	0.581	0.621	0.677	0.616	0.646	0.833	0.606	0.586	0.712	0.692	0.692	0.717	0.702	0.712	0.606	0.732	0.682	0.692	0.707	0.692	0.682	0.697	0.717	0.343	0.369	0.359	0.359	0.641	0.677	0.687	0.687	0.692	0.672	0.54	0.717	0.732	0.677	0.697	0.702	0.591	0.631	0.667	0.591	0.54	0.697	0.318	0.354	0.566	0.621	0.596	0.672	0.359	0.652	0.687	0.646	0.646	0.662	0.641	0.657	0.641	0.641	0.702	0.646	0.343	0.677	0.677	0.667	0.758	0.646	0.626	0.657	0.626	0.636	0.646	0.616	0.646	0.636	0.657	0.652	0.657	0.662	0.692	0.662	0.667	0.54	0.561	0.535	0.525	0.611	0.606	0.545	0.611	0.616	0.621	0.813	0.591	0.616	0.646	0.343	0.611
MaPV1_Mesocricetus_auratus_papillomavirus_1	0.576	0.621	0.864	0.727	0.652	0.626	0.611	0.606	0.601	0.672	0.636	0.657	0.318	0.616	0.51	0.621	0.838	0.404	0.843	0.636	0.677	0.662	0.54	0.556	0.641	0.53	0.626	0.556	0.697	0.545	0.636	0.682	0.566	0.662	0.646	0.571	0.667	0.606	0.646	0.667	0.556	0.677	0.672	0.636	0.561	0.571	0.657	0.636	0.636	0.636	0.641	0.652	0.646	0.652	0.652	0.677	0.565	0.652	0.571	0.667	0.601	0.556	0.667	0.606	0.662	0.551	0.692	0.356	0.646	0.621	0.657	0.682	0.662	0.672	0.662	0.697	0.646	0.707	0.677	0.646	0.717	0.722	0.687	0.636	0.662	0.611	0.682	0.657	0.606	0.687	0.702	0.636	0.692	0.707	0.646	0.646	0.652	0.646	0.692	0.687	0.652	0.515	0.576	0.616	0.646	0.667	0.667	0.672	0.722	0.737	0.636	0.566	0.556	0.571	0.561	0.662	0.636	0.753	0.646	0.657	0.737	0.571	0.51	0.697	0.712	0.313	0.362	0.343	0.315	0.394	0.328	0.601	0.606	0.596	0.677	0.606	0.545	0.606	0.566	0.616	0.652	0.677	0.606	0.611	0.596	0.561	0.576	0.596	0.576	0.601	0.626	0.591	0.75	0.758	0.626	0.621	0.616	0.631	0.662	0.672	0.621	0.576	0.667	0.601	0.54	0.581	0.702	0.667	0.677	0.717	0.672	0.652	0.697	0.652	0.667	0.646	0.551	0.591	0.556	0.682	0.278	0.369	0.677	0.732	0.611	0.737	0.717	0.753	0.631	0.717	0.763	0.712	0.611	0.712	0.712	0.737	0.717	0.631	0.737	0.657	0.611	0.737	0.737	0.626	0.667	0.722	0.712	0.737	0.727	0.621	0.702	0.712	0.662	0.657	0.758	0.737	0.773	0.722	0.717	0.662	0.657	0.692	0.667	0.722	0.732	0.611	0.702	0.692	0.707	0.747	0.712	0.722	0.672	0.732	0.737	0.692	0.753	0.712	0.682	0.722	0.672	0.652	0.717	0.692	0.742	0.753	0.717	0.717	0.596	0.692	0.702	0.768	0.727	0.712	0.717	0.682	0.712	0.677	0.616	0.732	0.687	0.631	0.753	0.712	0.687	0.763	0.636	0.768	0.672	0.717	0.697	0.652	0.727	0.758	0.702	0.722	0.732	0.722	0.717	0.717	0.596	0.758	0.712	0.672	0.742	0.773	0.737	0.722	0.763	0.697	0.747	0.636	0.737	0.692	0.712	0.707	0.606	0.753	0.747	0.631	0.763	0.722	0.753	0.722	0.753	0.707	0.662	0.712	0.667	0.667	0.662	0.753	0.737	0.702	0.667	0.636	0.747	0.732	0.753	0.717	0.702	0.672	0.662	0.636	0.717	0.677	0.768	0.742	0.621	0.586	0.626	0.596	0.596	0.646	0.606	0.611	0.626	0.596	0.606	0.758	0.732	0.717	0.606	0.611	0.586	0.606	0.611	0.586	0.631	0.591	0.753	0.763	0.742	0.768	0.707	0.636	0.631	0.636	0.636	0.636	0.586	0.591	0.611	0.753	0.727	0.641	0.636	0.636	0.768	0.641	0.621	0.616	0.626	0.616	0.636	0.626	0.641	0.601	0.626	0.737	0.742	0.596	0.611	0.586	0.722	0.626	0.621	0.621	0.631	0.596	0.621	0.652	0.692	0.621	0.763	0.636	0.591	0.727	0.773	0.616	0.773	0.717	0.601	0.768	0.753	0.742	0.49	0.495	0.626	0.621	0.727	0.697	0.367	0.355	0.677	0.581	0.586	0.631	0.636	0.616	0.621	0.636	0.687	0.646	0.665	0.702	0.611	0.626	0.616	0.626	0.652	1	0.389	0.389	0.369	0.269	0.364	0.359	0.823	0.636	0.606	0.601	0.737	0.763	0.616	0.611	0.606	0.596	0.596	0.596	0.611	0.646	0.616	0.626	0.612	0.641	0.606	0.591	0.636	0.727	0.692	0.586	0.732	0.864	0.641	0.843	0.601	0.712	0.606	0.657	0.646	0.606	0.621	0.626	0.611	0.646	0.667	0.652	0.596	0.586	0.566	0.566	0.525	0.566	0.626	0.561	0.374	0.566	0.551	0.551	0.667	0.611	0.503	0.626	0.641	0.667	0.646	0.611	0.747	0.667	0.717	0.677	0.601	0.611	0.641	0.667	0.96	0.677	0.621	0.601	0.621	0.596	0.601	0.631	0.606	0.641	0.581	0.626	0.641	0.631	0.626	0.616	0.606	0.641	0.646	0.333	0.348	0.333	0.328	0.848	0.621	0.631	0.611	0.631	0.606	0.48	0.646	0.641	0.591	0.636	0.611	0.591	0.662	0.677	0.601	0.561	0.631	0.318	0.374	0.606	0.641	0.646	0.616	0.343	0.591	0.621	0.672	0.667	0.652	0.687	0.646	0.636	0.631	0.631	0.646	0.328	0.601	0.581	0.586	0.646	0.616	0.596	0.646	0.652	0.646	0.581	0.596	0.606	0.566	0.576	0.601	0.621	0.606	0.601	0.667	0.616	0.606	0.616	0.581	0.581	0.667	0.662	0.586	0.586	0.662	0.606	0.667	0.692	0.687	0.758	0.364	0.621
MaegPV1_Melanogrammus_aeglefinus_associated_papillomavirus_1	0.364	0.359	0.399	0.364	0.354	0.369	0.348	0.359	0.379	0.384	0.343	0.364	0.348	0.389	0.379	0.374	0.394	0.354	0.394	0.354	0.348	0.369	0.359	0.369	0.354	0.343	0.354	0.394	0.348	0.354	0.338	0.348	0.354	0.348	0.328	0.404	0.354	0.323	0.369	0.348	0.359	0.333	0.354	0.359	0.409	0.348	0.369	0.359	0.354	0.343	0.359	0.333	0.364	0.369	0.359	0.354	0.391	0.354	0.399	0.333	0.318	0.399	0.354	0.343	0.359	0.348	0.364	0.595	0.359	0.348	0.354	0.394	0.343	0.338	0.343	0.384	0.348	0.379	0.364	0.364	0.364	0.364	0.394	0.364	0.333	0.374	0.379	0.364	0.364	0.394	0.333	0.379	0.399	0.404	0.348	0.359	0.359	0.379	0.369	0.333	0.354	0.343	0.364	0.359	0.354	0.354	0.348	0.369	0.364	0.394	0.369	0.364	0.384	0.369	0.394	0.318	0.369	0.359	0.323	0.364	0.409	0.384	0.348	0.379	0.374	0.535	0.616	0.572	0.528	0.374	0.569	0.323	0.338	0.359	0.379	0.354	0.328	0.369	0.343	0.333	0.359	0.354	0.364	0.354	0.384	0.369	0.374	0.379	0.374	0.374	0.359	0.318	0.352	0.354	0.348	0.364	0.389	0.348	0.379	0.359	0.359	0.348	0.348	0.354	0.379	0.389	0.384	0.364	0.374	0.379	0.364	0.374	0.394	0.354	0.359	0.364	0.364	0.399	0.354	0.374	0.49	0.379	0.359	0.374	0.384	0.394	0.369	0.374	0.364	0.379	0.369	0.374	0.374	0.369	0.364	0.379	0.348	0.394	0.348	0.369	0.374	0.348	0.394	0.369	0.354	0.369	0.348	0.394	0.369	0.369	0.369	0.359	0.359	0.384	0.369	0.369	0.364	0.369	0.374	0.389	0.359	0.369	0.354	0.364	0.384	0.369	0.359	0.369	0.364	0.374	0.359	0.369	0.369	0.384	0.369	0.359	0.348	0.343	0.359	0.374	0.369	0.364	0.404	0.359	0.359	0.384	0.364	0.364	0.369	0.359	0.348	0.384	0.389	0.354	0.364	0.338	0.379	0.369	0.333	0.379	0.364	0.374	0.384	0.354	0.359	0.384	0.369	0.379	0.369	0.348	0.369	0.354	0.364	0.379	0.374	0.343	0.394	0.399	0.343	0.394	0.343	0.389	0.369	0.343	0.394	0.384	0.354	0.364	0.379	0.364	0.364	0.359	0.374	0.369	0.354	0.374	0.364	0.389	0.359	0.354	0.364	0.374	0.359	0.359	0.379	0.364	0.338	0.369	0.384	0.389	0.343	0.359	0.369	0.359	0.354	0.364	0.389	0.369	0.384	0.369	0.374	0.389	0.364	0.348	0.369	0.359	0.374	0.354	0.364	0.338	0.379	0.354	0.338	0.348	0.343	0.343	0.354	0.364	0.333	0.379	0.369	0.364	0.359	0.379	0.328	0.328	0.348	0.318	0.374	0.348	0.369	0.369	0.369	0.389	0.338	0.359	0.359	0.348	0.343	0.364	0.343	0.343	0.348	0.369	0.364	0.389	0.394	0.333	0.379	0.364	0.333	0.359	0.348	0.369	0.379	0.348	0.389	0.374	0.369	0.364	0.359	0.354	0.359	0.328	0.369	0.379	0.354	0.389	0.399	0.364	0.389	0.404	0.338	0.379	0.364	0.369	0.328	0.369	0.359	0.374	0.384	0.338	0.338	0.369	0.369	0.364	0.342	0.347	0.369	0.359	0.369	0.364	0.362	0.315	0.354	0.384	0.364	0.333	0.359	0.374	0.364	0.369	0.338	0.354	0.361	0.394	0.364	0.364	0.354	0.359	0.379	0.389	1	0.702	0.384	0.452	0.369	0.732	0.384	0.343	0.354	0.348	0.343	0.384	0.364	0.354	0.348	0.333	0.354	0.343	0.359	0.389	0.348	0.348	0.388	0.379	0.384	0.343	0.348	0.399	0.394	0.359	0.354	0.379	0.389	0.399	0.348	0.369	0.364	0.354	0.359	0.359	0.359	0.364	0.359	0.369	0.394	0.379	0.348	0.333	0.364	0.364	0.379	0.359	0.359	0.369	0.652	0.369	0.369	0.359	0.364	0.389	0.379	0.364	0.348	0.359	0.384	0.384	0.364	0.348	0.399	0.399	0.343	0.359	0.394	0.379	0.384	0.348	0.364	0.374	0.364	0.364	0.359	0.374	0.364	0.343	0.359	0.348	0.364	0.348	0.343	0.354	0.338	0.359	0.354	0.338	0.308	0.318	0.308	0.389	0.354	0.364	0.369	0.354	0.364	0.348	0.384	0.379	0.338	0.343	0.348	0.379	0.333	0.379	0.354	0.359	0.369	0.556	0.561	0.359	0.348	0.389	0.409	0.576	0.328	0.354	0.343	0.354	0.369	0.364	0.359	0.364	0.369	0.354	0.374	0.545	0.338	0.318	0.323	0.364	0.359	0.364	0.364	0.354	0.384	0.354	0.364	0.333	0.348	0.343	0.359	0.348	0.369	0.348	0.354	0.343	0.348	0.338	0.348	0.333	0.359	0.374	0.328	0.354	0.374	0.379	0.364	0.369	0.364	0.374	0.657	0.379
MaegPV2_Melanogrammus_aeglefinus_associated_papillomavirus_2	0.369	0.384	0.404	0.389	0.359	0.384	0.359	0.364	0.379	0.389	0.359	0.369	0.379	0.374	0.354	0.379	0.394	0.374	0.384	0.394	0.359	0.374	0.379	0.384	0.379	0.359	0.338	0.374	0.379	0.374	0.374	0.364	0.374	0.379	0.364	0.384	0.369	0.308	0.379	0.379	0.384	0.359	0.374	0.354	0.399	0.348	0.374	0.389	0.384	0.374	0.389	0.384	0.374	0.394	0.369	0.374	0.38	0.374	0.379	0.374	0.323	0.384	0.364	0.374	0.369	0.369	0.359	0.558	0.354	0.354	0.348	0.404	0.343	0.354	0.343	0.394	0.354	0.384	0.389	0.354	0.384	0.379	0.404	0.343	0.348	0.384	0.399	0.369	0.364	0.404	0.354	0.369	0.399	0.404	0.354	0.343	0.354	0.384	0.374	0.354	0.354	0.343	0.384	0.364	0.364	0.359	0.369	0.369	0.389	0.429	0.394	0.369	0.384	0.394	0.384	0.338	0.399	0.369	0.364	0.384	0.424	0.374	0.343	0.399	0.399	0.475	0.599	0.56	0.528	0.369	0.544	0.374	0.374	0.384	0.399	0.379	0.318	0.389	0.364	0.374	0.394	0.354	0.389	0.369	0.364	0.369	0.389	0.364	0.369	0.384	0.374	0.359	0.352	0.384	0.364	0.374	0.394	0.348	0.374	0.389	0.394	0.384	0.374	0.389	0.354	0.359	0.399	0.364	0.379	0.404	0.399	0.399	0.394	0.364	0.374	0.364	0.348	0.399	0.364	0.364	0.434	0.384	0.384	0.389	0.369	0.419	0.359	0.374	0.379	0.379	0.399	0.364	0.374	0.374	0.374	0.384	0.369	0.389	0.374	0.359	0.374	0.343	0.404	0.364	0.369	0.384	0.364	0.389	0.348	0.379	0.364	0.364	0.348	0.379	0.379	0.369	0.359	0.374	0.389	0.389	0.343	0.389	0.364	0.369	0.384	0.364	0.348	0.369	0.379	0.374	0.354	0.379	0.348	0.389	0.364	0.364	0.354	0.369	0.374	0.348	0.359	0.369	0.389	0.384	0.359	0.379	0.374	0.374	0.374	0.333	0.343	0.369	0.389	0.348	0.359	0.338	0.394	0.374	0.343	0.364	0.369	0.394	0.389	0.374	0.369	0.394	0.374	0.374	0.348	0.374	0.389	0.364	0.374	0.364	0.369	0.364	0.384	0.399	0.364	0.389	0.369	0.394	0.384	0.313	0.374	0.369	0.338	0.348	0.384	0.374	0.359	0.389	0.374	0.348	0.354	0.389	0.384	0.389	0.374	0.328	0.364	0.374	0.359	0.369	0.394	0.343	0.333	0.399	0.369	0.399	0.333	0.354	0.384	0.384	0.364	0.389	0.399	0.354	0.399	0.389	0.348	0.399	0.369	0.348	0.384	0.359	0.348	0.359	0.374	0.369	0.379	0.374	0.379	0.369	0.348	0.354	0.374	0.379	0.343	0.379	0.389	0.379	0.364	0.374	0.348	0.348	0.364	0.348	0.374	0.364	0.369	0.364	0.354	0.404	0.359	0.369	0.369	0.364	0.348	0.379	0.384	0.364	0.369	0.374	0.374	0.389	0.384	0.369	0.404	0.379	0.364	0.374	0.369	0.359	0.379	0.374	0.384	0.384	0.364	0.364	0.359	0.364	0.369	0.354	0.379	0.374	0.369	0.379	0.399	0.374	0.394	0.399	0.328	0.384	0.374	0.379	0.364	0.369	0.343	0.374	0.409	0.369	0.354	0.343	0.379	0.384	0.347	0.357	0.369	0.369	0.394	0.359	0.378	0.33	0.364	0.359	0.348	0.343	0.379	0.374	0.374	0.359	0.364	0.354	0.372	0.404	0.369	0.374	0.369	0.364	0.369	0.389	0.702	1	0.389	0.416	0.379	0.717	0.394	0.374	0.359	0.359	0.343	0.389	0.359	0.364	0.354	0.348	0.364	0.359	0.354	0.364	0.354	0.364	0.393	0.389	0.379	0.354	0.384	0.424	0.399	0.364	0.354	0.389	0.414	0.399	0.374	0.374	0.369	0.354	0.369	0.374	0.384	0.399	0.389	0.364	0.374	0.384	0.384	0.374	0.384	0.379	0.384	0.379	0.379	0.374	0.667	0.374	0.364	0.369	0.369	0.364	0.379	0.359	0.359	0.364	0.404	0.374	0.374	0.348	0.414	0.374	0.364	0.389	0.394	0.369	0.384	0.364	0.369	0.389	0.394	0.379	0.369	0.374	0.369	0.379	0.379	0.364	0.374	0.384	0.364	0.374	0.364	0.369	0.364	0.313	0.313	0.298	0.349	0.394	0.389	0.394	0.379	0.379	0.389	0.364	0.394	0.394	0.348	0.384	0.379	0.384	0.369	0.409	0.374	0.338	0.369	0.556	0.54	0.333	0.359	0.404	0.419	0.606	0.374	0.359	0.364	0.374	0.389	0.384	0.359	0.369	0.374	0.394	0.384	0.571	0.348	0.333	0.348	0.394	0.379	0.389	0.389	0.374	0.389	0.369	0.374	0.374	0.379	0.384	0.399	0.374	0.394	0.379	0.384	0.379	0.394	0.379	0.379	0.374	0.379	0.374	0.384	0.374	0.384	0.384	0.369	0.374	0.364	0.384	0.621	0.369
MaegPV3_Melanogrammus_aeglefinus_associated_papillomavirus_3	0.374	0.409	0.369	0.389	0.424	0.394	0.394	0.364	0.389	0.404	0.404	0.379	0.328	0.409	0.389	0.394	0.354	0.616	0.343	0.389	0.374	0.384	0.369	0.364	0.409	0.379	0.409	0.429	0.359	0.369	0.379	0.409	0.374	0.384	0.394	0.384	0.394	0.359	0.404	0.394	0.379	0.389	0.414	0.364	0.359	0.359	0.409	0.414	0.409	0.399	0.409	0.379	0.394	0.384	0.394	0.394	0.375	0.394	0.394	0.394	0.394	0.379	0.394	0.389	0.404	0.354	0.354	0.374	0.374	0.384	0.389	0.394	0.404	0.389	0.389	0.394	0.384	0.364	0.404	0.399	0.384	0.379	0.384	0.389	0.389	0.389	0.364	0.343	0.379	0.389	0.394	0.379	0.379	0.359	0.384	0.389	0.389	0.394	0.354	0.389	0.384	0.374	0.394	0.394	0.404	0.409	0.384	0.404	0.409	0.384	0.394	0.374	0.348	0.338	0.399	0.374	0.404	0.369	0.364	0.389	0.369	0.404	0.379	0.389	0.384	0.343	0.362	0.361	0.36	0.732	0.364	0.354	0.359	0.348	0.404	0.394	0.343	0.374	0.343	0.404	0.394	0.414	0.364	0.424	0.399	0.409	0.399	0.389	0.399	0.399	0.399	0.389	0.357	0.374	0.404	0.364	0.379	0.424	0.399	0.409	0.384	0.348	0.369	0.343	0.394	0.384	0.394	0.389	0.399	0.374	0.389	0.379	0.384	0.389	0.394	0.389	0.389	0.399	0.364	0.389	0.328	0.955	0.374	0.389	0.419	0.384	0.354	0.374	0.414	0.364	0.369	0.384	0.424	0.364	0.354	0.354	0.359	0.409	0.369	0.359	0.429	0.374	0.354	0.409	0.374	0.419	0.364	0.389	0.389	0.414	0.404	0.419	0.364	0.394	0.364	0.394	0.409	0.379	0.409	0.404	0.369	0.379	0.404	0.374	0.404	0.409	0.384	0.374	0.399	0.359	0.379	0.364	0.389	0.348	0.409	0.369	0.364	0.338	0.379	0.384	0.364	0.389	0.409	0.379	0.404	0.394	0.348	0.364	0.424	0.374	0.364	0.409	0.343	0.394	0.369	0.369	0.343	0.399	0.424	0.389	0.404	0.374	0.384	0.364	0.394	0.359	0.424	0.394	0.369	0.364	0.419	0.384	0.359	0.404	0.379	0.359	0.384	0.379	0.394	0.399	0.429	0.404	0.409	0.328	0.404	0.409	0.389	0.384	0.389	0.389	0.364	0.369	0.404	0.374	0.389	0.384	0.394	0.384	0.374	0.348	0.404	0.359	0.359	0.384	0.379	0.379	0.364	0.359	0.364	0.379	0.369	0.354	0.399	0.394	0.374	0.374	0.389	0.374	0.394	0.354	0.359	0.399	0.384	0.359	0.404	0.379	0.369	0.354	0.434	0.399	0.419	0.424	0.399	0.424	0.404	0.409	0.404	0.414	0.414	0.359	0.359	0.369	0.429	0.414	0.394	0.414	0.409	0.384	0.404	0.424	0.364	0.389	0.374	0.404	0.394	0.444	0.409	0.394	0.424	0.419	0.399	0.414	0.414	0.354	0.369	0.404	0.409	0.389	0.414	0.414	0.394	0.449	0.434	0.409	0.429	0.414	0.419	0.404	0.399	0.384	0.379	0.414	0.424	0.394	0.359	0.409	0.449	0.444	0.424	0.434	0.394	0.404	0.369	0.414	0.369	0.419	0.379	0.359	0.369	0.424	0.409	0.359	0.419	0.369	0.369	0.354	0.332	0.352	0.399	0.394	0.364	0.384	0.383	0.34	0.394	0.384	0.399	0.399	0.409	0.394	0.409	0.394	0.379	0.374	0.398	0.369	0.394	0.394	0.389	0.394	0.394	0.369	0.384	0.389	1	0.315	0.929	0.389	0.359	0.389	0.389	0.374	0.359	0.359	0.389	0.394	0.394	0.394	0.384	0.379	0.394	0.409	0.394	0.455	0.398	0.404	0.409	0.409	0.444	0.394	0.394	0.434	0.379	0.374	0.419	0.364	0.404	0.374	0.414	0.414	0.354	0.394	0.404	0.419	0.394	0.354	0.348	0.354	0.348	0.348	0.359	0.359	0.369	0.354	0.409	0.394	0.354	0.374	0.394	0.384	0.394	0.389	0.359	0.389	0.404	0.394	0.394	0.409	0.374	0.414	0.374	0.354	0.374	0.394	0.394	0.354	0.354	0.389	0.424	0.369	0.384	0.414	0.394	0.394	0.409	0.399	0.389	0.404	0.384	0.414	0.399	0.409	0.374	0.414	0.404	0.308	0.338	0.328	0.369	0.374	0.409	0.414	0.409	0.384	0.389	0.369	0.399	0.409	0.404	0.399	0.409	0.359	0.384	0.384	0.389	0.384	0.429	0.338	0.379	0.384	0.374	0.359	0.409	0.343	0.379	0.389	0.379	0.364	0.399	0.394	0.429	0.424	0.429	0.399	0.369	0.354	0.369	0.343	0.379	0.404	0.384	0.379	0.419	0.399	0.424	0.424	0.399	0.384	0.399	0.374	0.374	0.409	0.384	0.384	0.374	0.389	0.343	0.338	0.354	0.348	0.354	0.354	0.343	0.389	0.343	0.394	0.384	0.374	0.343	0.389	0.379	0.364
MaegPV4_Melanogrammus_aeglefinus_associated_papillomavirus_4	0.264	0.254	0.264	0.264	0.269	0.305	0.294	0.269	0.269	0.294	0.264	0.284	0.299	0.289	0.254	0.289	0.269	0.33	0.264	0.269	0.269	0.254	0.269	0.279	0.289	0.279	0.254	0.289	0.274	0.269	0.254	0.299	0.244	0.294	0.254	0.299	0.279	0.254	0.269	0.264	0.269	0.274	0.284	0.279	0.299	0.264	0.289	0.289	0.289	0.279	0.289	0.269	0.284	0.264	0.269	0.269	0.279	0.264	0.289	0.259	0.259	0.294	0.269	0.269	0.259	0.269	0.264	0.509	0.289	0.31	0.299	0.274	0.269	0.274	0.289	0.274	0.31	0.259	0.274	0.31	0.279	0.294	0.294	0.299	0.279	0.294	0.289	0.279	0.289	0.279	0.269	0.294	0.274	0.279	0.31	0.299	0.315	0.279	0.259	0.279	0.305	0.294	0.269	0.279	0.274	0.269	0.269	0.274	0.269	0.254	0.274	0.274	0.269	0.264	0.289	0.279	0.259	0.274	0.254	0.279	0.274	0.299	0.294	0.289	0.274	0.487	0.409	0.488	0.469	0.284	0.433	0.264	0.259	0.259	0.259	0.305	0.294	0.274	0.305	0.234	0.269	0.284	0.274	0.279	0.279	0.305	0.294	0.294	0.284	0.279	0.284	0.259	0.272	0.234	0.274	0.299	0.274	0.279	0.279	0.284	0.269	0.264	0.289	0.269	0.305	0.294	0.299	0.274	0.279	0.259	0.274	0.289	0.305	0.269	0.254	0.284	0.244	0.32	0.274	0.284	0.797	0.325	0.274	0.269	0.284	0.264	0.254	0.264	0.284	0.259	0.264	0.294	0.279	0.254	0.254	0.269	0.264	0.299	0.269	0.264	0.279	0.259	0.269	0.284	0.259	0.259	0.269	0.294	0.264	0.274	0.299	0.274	0.279	0.269	0.254	0.254	0.274	0.274	0.259	0.284	0.284	0.259	0.264	0.274	0.294	0.284	0.284	0.254	0.274	0.239	0.279	0.259	0.294	0.259	0.289	0.274	0.274	0.254	0.259	0.264	0.274	0.264	0.289	0.279	0.284	0.264	0.264	0.264	0.279	0.264	0.264	0.269	0.269	0.284	0.259	0.289	0.269	0.284	0.279	0.274	0.289	0.279	0.269	0.269	0.294	0.284	0.279	0.294	0.269	0.264	0.259	0.259	0.254	0.264	0.269	0.274	0.279	0.284	0.269	0.284	0.284	0.274	0.274	0.269	0.294	0.269	0.264	0.269	0.274	0.289	0.279	0.264	0.274	0.289	0.284	0.289	0.289	0.269	0.259	0.274	0.279	0.259	0.269	0.274	0.289	0.274	0.269	0.254	0.284	0.279	0.274	0.274	0.299	0.279	0.264	0.279	0.284	0.274	0.289	0.264	0.294	0.274	0.259	0.274	0.259	0.254	0.269	0.274	0.274	0.259	0.269	0.279	0.259	0.259	0.274	0.274	0.259	0.269	0.289	0.244	0.259	0.254	0.279	0.279	0.269	0.264	0.279	0.259	0.274	0.284	0.254	0.274	0.259	0.274	0.264	0.274	0.279	0.269	0.264	0.279	0.259	0.259	0.294	0.244	0.289	0.305	0.299	0.269	0.274	0.269	0.264	0.274	0.274	0.279	0.274	0.289	0.299	0.264	0.274	0.264	0.264	0.279	0.279	0.274	0.254	0.284	0.269	0.299	0.284	0.274	0.284	0.289	0.289	0.305	0.259	0.299	0.264	0.269	0.259	0.259	0.274	0.269	0.284	0.269	0.259	0.264	0.246	0.267	0.279	0.289	0.274	0.279	0.318	0.255	0.274	0.315	0.305	0.284	0.284	0.294	0.294	0.269	0.269	0.289	0.268	0.279	0.289	0.289	0.284	0.279	0.289	0.269	0.452	0.416	0.315	1	0.31	0.442	0.264	0.228	0.264	0.279	0.269	0.274	0.269	0.274	0.264	0.254	0.264	0.269	0.264	0.31	0.264	0.274	0.272	0.264	0.274	0.269	0.284	0.259	0.259	0.259	0.254	0.284	0.269	0.274	0.254	0.264	0.284	0.289	0.279	0.259	0.269	0.254	0.279	0.264	0.254	0.254	0.264	0.264	0.289	0.289	0.269	0.289	0.269	0.294	0.437	0.264	0.34	0.294	0.279	0.31	0.273	0.269	0.259	0.279	0.259	0.279	0.264	0.269	0.284	0.259	0.264	0.279	0.269	0.264	0.264	0.279	0.269	0.284	0.274	0.259	0.259	0.259	0.254	0.264	0.269	0.259	0.259	0.269	0.269	0.259	0.254	0.269	0.274	0.264	0.345	0.269	0.268	0.279	0.244	0.259	0.249	0.259	0.254	0.284	0.244	0.284	0.254	0.264	0.279	0.269	0.264	0.264	0.269	0.31	0.269	0.477	0.452	0.289	0.274	0.279	0.279	0.462	0.269	0.254	0.284	0.279	0.279	0.274	0.269	0.274	0.279	0.269	0.259	0.467	0.274	0.264	0.259	0.279	0.279	0.269	0.294	0.31	0.305	0.249	0.254	0.289	0.284	0.305	0.299	0.249	0.279	0.259	0.284	0.284	0.259	0.249	0.254	0.264	0.269	0.264	0.254	0.269	0.249	0.269	0.269	0.228	0.289	0.269	0.447	0.274
MaegPV5_Melanogrammus_aeglefinus_associated_papillomavirus_5	0.384	0.414	0.359	0.389	0.419	0.404	0.394	0.374	0.394	0.399	0.404	0.389	0.328	0.399	0.369	0.399	0.343	0.601	0.343	0.384	0.364	0.384	0.364	0.359	0.394	0.374	0.414	0.409	0.359	0.364	0.364	0.389	0.374	0.379	0.389	0.394	0.384	0.364	0.404	0.384	0.374	0.399	0.399	0.374	0.359	0.359	0.389	0.399	0.394	0.394	0.394	0.374	0.384	0.389	0.394	0.389	0.375	0.384	0.399	0.389	0.389	0.379	0.389	0.394	0.389	0.354	0.348	0.35	0.379	0.394	0.394	0.399	0.399	0.389	0.404	0.399	0.389	0.359	0.399	0.409	0.384	0.374	0.389	0.389	0.389	0.389	0.369	0.338	0.379	0.394	0.404	0.374	0.374	0.364	0.389	0.389	0.394	0.384	0.359	0.384	0.389	0.379	0.404	0.394	0.399	0.399	0.379	0.394	0.399	0.379	0.394	0.374	0.348	0.338	0.394	0.369	0.399	0.364	0.364	0.379	0.374	0.414	0.384	0.384	0.384	0.318	0.345	0.343	0.371	0.732	0.349	0.359	0.359	0.343	0.399	0.394	0.328	0.374	0.333	0.384	0.389	0.394	0.364	0.409	0.399	0.389	0.389	0.384	0.394	0.404	0.384	0.374	0.357	0.364	0.399	0.354	0.374	0.409	0.394	0.404	0.374	0.348	0.379	0.338	0.394	0.384	0.384	0.384	0.394	0.379	0.384	0.374	0.379	0.384	0.389	0.394	0.379	0.389	0.369	0.384	0.323	0.894	0.379	0.389	0.414	0.374	0.354	0.369	0.414	0.364	0.374	0.389	0.424	0.364	0.354	0.354	0.354	0.414	0.364	0.364	0.429	0.364	0.354	0.419	0.379	0.404	0.364	0.394	0.384	0.404	0.404	0.419	0.354	0.389	0.359	0.379	0.399	0.379	0.394	0.394	0.359	0.379	0.409	0.374	0.414	0.419	0.389	0.359	0.399	0.354	0.369	0.359	0.379	0.343	0.404	0.369	0.359	0.333	0.384	0.379	0.364	0.384	0.404	0.374	0.404	0.404	0.343	0.359	0.414	0.364	0.354	0.399	0.354	0.404	0.359	0.364	0.343	0.389	0.434	0.384	0.394	0.384	0.394	0.359	0.389	0.354	0.419	0.389	0.364	0.369	0.409	0.379	0.354	0.404	0.374	0.354	0.379	0.374	0.404	0.394	0.424	0.414	0.409	0.318	0.409	0.409	0.379	0.384	0.399	0.389	0.364	0.364	0.399	0.374	0.394	0.379	0.389	0.394	0.369	0.338	0.404	0.359	0.354	0.379	0.369	0.369	0.359	0.359	0.359	0.384	0.364	0.354	0.389	0.389	0.364	0.369	0.384	0.379	0.394	0.348	0.369	0.394	0.384	0.348	0.389	0.389	0.364	0.354	0.434	0.394	0.404	0.409	0.389	0.424	0.419	0.419	0.404	0.409	0.419	0.354	0.354	0.374	0.419	0.404	0.394	0.404	0.419	0.394	0.404	0.419	0.359	0.389	0.374	0.404	0.404	0.439	0.414	0.399	0.419	0.419	0.389	0.429	0.424	0.348	0.374	0.399	0.409	0.384	0.409	0.409	0.404	0.439	0.434	0.419	0.419	0.409	0.414	0.399	0.404	0.374	0.369	0.414	0.419	0.394	0.354	0.409	0.439	0.439	0.424	0.419	0.399	0.409	0.364	0.414	0.364	0.419	0.379	0.354	0.359	0.419	0.404	0.354	0.414	0.364	0.364	0.348	0.332	0.347	0.394	0.394	0.359	0.384	0.367	0.325	0.384	0.379	0.399	0.394	0.404	0.394	0.404	0.399	0.374	0.364	0.403	0.374	0.394	0.394	0.389	0.394	0.389	0.364	0.369	0.379	0.929	0.31	1	0.374	0.348	0.379	0.404	0.384	0.354	0.348	0.389	0.389	0.399	0.409	0.384	0.379	0.399	0.404	0.404	0.449	0.398	0.404	0.409	0.414	0.429	0.394	0.399	0.434	0.389	0.374	0.404	0.369	0.399	0.374	0.414	0.409	0.348	0.389	0.394	0.409	0.399	0.348	0.338	0.348	0.359	0.354	0.364	0.364	0.369	0.359	0.414	0.394	0.338	0.384	0.389	0.379	0.384	0.394	0.359	0.389	0.399	0.389	0.394	0.414	0.369	0.409	0.389	0.354	0.364	0.399	0.399	0.348	0.348	0.379	0.409	0.359	0.379	0.419	0.399	0.389	0.409	0.404	0.404	0.394	0.384	0.404	0.389	0.394	0.379	0.409	0.389	0.308	0.354	0.338	0.379	0.374	0.409	0.414	0.404	0.384	0.394	0.374	0.399	0.404	0.399	0.394	0.404	0.364	0.369	0.384	0.374	0.384	0.419	0.323	0.379	0.389	0.379	0.348	0.409	0.333	0.379	0.384	0.389	0.369	0.399	0.394	0.419	0.414	0.424	0.399	0.369	0.354	0.369	0.348	0.384	0.404	0.379	0.374	0.424	0.394	0.419	0.414	0.394	0.369	0.389	0.369	0.364	0.399	0.384	0.374	0.379	0.379	0.348	0.348	0.364	0.354	0.343	0.343	0.348	0.394	0.338	0.394	0.379	0.359	0.348	0.394	0.364	0.359
MaegPV6_Melanogrammus_aeglefinus_associated_papillomavirus_6	0.354	0.354	0.374	0.359	0.364	0.369	0.364	0.343	0.364	0.384	0.354	0.343	0.333	0.359	0.374	0.359	0.354	0.374	0.348	0.359	0.343	0.359	0.379	0.384	0.369	0.338	0.343	0.369	0.359	0.374	0.364	0.359	0.364	0.369	0.338	0.374	0.364	0.318	0.354	0.359	0.384	0.359	0.348	0.359	0.409	0.343	0.384	0.379	0.364	0.359	0.369	0.343	0.369	0.379	0.369	0.364	0.364	0.364	0.379	0.343	0.303	0.379	0.359	0.364	0.364	0.369	0.348	0.613	0.348	0.364	0.359	0.369	0.338	0.359	0.343	0.374	0.369	0.364	0.359	0.374	0.354	0.364	0.379	0.369	0.348	0.369	0.364	0.359	0.354	0.389	0.333	0.374	0.359	0.379	0.369	0.374	0.374	0.379	0.354	0.354	0.369	0.333	0.379	0.359	0.343	0.348	0.348	0.354	0.369	0.404	0.354	0.354	0.379	0.364	0.379	0.323	0.369	0.354	0.354	0.374	0.379	0.359	0.328	0.374	0.379	0.561	0.605	0.566	0.528	0.384	0.569	0.354	0.348	0.354	0.379	0.369	0.328	0.389	0.369	0.328	0.384	0.369	0.384	0.389	0.374	0.379	0.384	0.379	0.374	0.348	0.374	0.354	0.347	0.359	0.364	0.374	0.379	0.348	0.369	0.364	0.374	0.359	0.338	0.369	0.364	0.359	0.409	0.338	0.359	0.399	0.364	0.374	0.399	0.348	0.348	0.333	0.374	0.384	0.369	0.354	0.465	0.399	0.348	0.374	0.394	0.379	0.338	0.374	0.384	0.348	0.364	0.354	0.389	0.343	0.348	0.348	0.343	0.394	0.348	0.328	0.389	0.343	0.354	0.364	0.354	0.354	0.343	0.384	0.348	0.379	0.348	0.364	0.343	0.343	0.369	0.354	0.348	0.348	0.374	0.379	0.348	0.359	0.348	0.348	0.384	0.364	0.348	0.359	0.348	0.364	0.328	0.348	0.348	0.348	0.348	0.348	0.333	0.333	0.348	0.354	0.359	0.354	0.379	0.384	0.348	0.359	0.348	0.348	0.379	0.323	0.333	0.354	0.354	0.348	0.338	0.338	0.343	0.379	0.343	0.364	0.379	0.384	0.364	0.338	0.348	0.364	0.369	0.359	0.343	0.348	0.359	0.364	0.343	0.348	0.369	0.338	0.384	0.374	0.343	0.379	0.354	0.364	0.354	0.333	0.369	0.354	0.343	0.343	0.369	0.364	0.338	0.343	0.364	0.343	0.343	0.374	0.364	0.364	0.364	0.338	0.338	0.343	0.348	0.348	0.364	0.328	0.328	0.374	0.354	0.374	0.338	0.343	0.348	0.348	0.384	0.389	0.389	0.348	0.379	0.354	0.348	0.379	0.348	0.354	0.369	0.348	0.333	0.338	0.359	0.343	0.379	0.364	0.354	0.369	0.343	0.348	0.354	0.369	0.338	0.364	0.364	0.348	0.364	0.389	0.338	0.338	0.359	0.333	0.359	0.348	0.369	0.359	0.333	0.384	0.338	0.354	0.354	0.359	0.343	0.364	0.354	0.343	0.354	0.359	0.359	0.404	0.399	0.338	0.374	0.369	0.348	0.364	0.348	0.364	0.369	0.369	0.399	0.384	0.359	0.343	0.338	0.364	0.374	0.333	0.354	0.394	0.348	0.389	0.394	0.364	0.399	0.409	0.333	0.384	0.364	0.389	0.333	0.348	0.333	0.384	0.379	0.343	0.338	0.328	0.364	0.354	0.347	0.342	0.364	0.364	0.364	0.364	0.342	0.315	0.338	0.369	0.354	0.364	0.354	0.369	0.364	0.369	0.343	0.379	0.366	0.384	0.369	0.359	0.354	0.374	0.343	0.359	0.732	0.717	0.389	0.442	0.374	1	0.359	0.338	0.348	0.348	0.323	0.364	0.364	0.364	0.348	0.338	0.348	0.348	0.354	0.399	0.348	0.359	0.403	0.384	0.374	0.343	0.364	0.384	0.374	0.364	0.328	0.364	0.409	0.364	0.343	0.364	0.364	0.338	0.348	0.343	0.374	0.369	0.364	0.359	0.374	0.374	0.374	0.354	0.379	0.374	0.379	0.374	0.379	0.394	0.652	0.364	0.359	0.369	0.354	0.359	0.359	0.354	0.348	0.348	0.384	0.374	0.348	0.343	0.409	0.384	0.338	0.364	0.369	0.364	0.359	0.348	0.369	0.394	0.374	0.343	0.328	0.389	0.333	0.364	0.369	0.374	0.343	0.374	0.369	0.369	0.343	0.354	0.369	0.298	0.293	0.303	0.303	0.364	0.354	0.354	0.338	0.338	0.348	0.369	0.374	0.404	0.348	0.343	0.354	0.379	0.354	0.384	0.348	0.359	0.359	0.576	0.54	0.318	0.328	0.384	0.399	0.621	0.348	0.343	0.359	0.374	0.343	0.359	0.369	0.374	0.379	0.389	0.374	0.601	0.328	0.333	0.318	0.384	0.374	0.364	0.359	0.364	0.374	0.359	0.364	0.338	0.354	0.348	0.364	0.374	0.369	0.354	0.354	0.354	0.374	0.333	0.364	0.369	0.364	0.369	0.354	0.348	0.369	0.379	0.338	0.354	0.348	0.369	0.702	0.394
McPV2_Mastomys_coucha_papillomavirus_2	0.611	0.636	0.904	0.773	0.646	0.641	0.616	0.646	0.641	0.682	0.662	0.697	0.303	0.611	0.53	0.621	0.884	0.394	0.884	0.667	0.722	0.722	0.571	0.591	0.692	0.551	0.631	0.556	0.727	0.571	0.657	0.702	0.606	0.702	0.692	0.611	0.682	0.636	0.707	0.727	0.576	0.707	0.682	0.662	0.606	0.576	0.692	0.677	0.702	0.682	0.697	0.707	0.692	0.697	0.687	0.712	0.609	0.707	0.601	0.717	0.667	0.606	0.722	0.657	0.677	0.576	0.722	0.319	0.667	0.631	0.636	0.707	0.677	0.682	0.646	0.707	0.641	0.702	0.707	0.652	0.732	0.712	0.707	0.641	0.672	0.646	0.707	0.662	0.646	0.717	0.747	0.641	0.737	0.712	0.641	0.652	0.641	0.657	0.702	0.687	0.646	0.5	0.621	0.662	0.657	0.662	0.687	0.672	0.758	0.778	0.667	0.591	0.596	0.606	0.576	0.717	0.631	0.753	0.667	0.707	0.727	0.545	0.49	0.687	0.687	0.273	0.356	0.319	0.325	0.404	0.333	0.621	0.657	0.621	0.727	0.641	0.571	0.631	0.586	0.667	0.677	0.672	0.621	0.641	0.601	0.581	0.596	0.596	0.621	0.641	0.657	0.641	0.735	0.763	0.662	0.611	0.636	0.652	0.697	0.712	0.692	0.641	0.687	0.662	0.545	0.561	0.697	0.687	0.712	0.717	0.717	0.682	0.702	0.717	0.692	0.682	0.551	0.611	0.581	0.687	0.263	0.359	0.682	0.727	0.616	0.737	0.722	0.732	0.611	0.722	0.732	0.742	0.621	0.707	0.727	0.722	0.717	0.636	0.737	0.662	0.631	0.732	0.717	0.621	0.677	0.753	0.737	0.722	0.727	0.621	0.712	0.702	0.667	0.667	0.753	0.758	0.682	0.717	0.747	0.672	0.672	0.692	0.677	0.753	0.717	0.611	0.697	0.692	0.763	0.727	0.727	0.722	0.662	0.717	0.702	0.702	0.753	0.727	0.682	0.727	0.672	0.687	0.727	0.677	0.707	0.742	0.707	0.712	0.606	0.652	0.697	0.758	0.707	0.697	0.692	0.687	0.697	0.682	0.606	0.737	0.677	0.601	0.747	0.707	0.707	0.737	0.621	0.712	0.652	0.717	0.758	0.687	0.712	0.737	0.697	0.727	0.742	0.707	0.677	0.737	0.601	0.742	0.758	0.636	0.722	0.753	0.737	0.722	0.722	0.662	0.753	0.687	0.672	0.717	0.697	0.742	0.667	0.747	0.747	0.611	0.727	0.722	0.742	0.712	0.717	0.722	0.662	0.717	0.672	0.677	0.672	0.763	0.732	0.747	0.697	0.631	0.712	0.717	0.753	0.707	0.727	0.677	0.672	0.606	0.747	0.672	0.747	0.758	0.652	0.596	0.626	0.616	0.596	0.641	0.621	0.606	0.636	0.606	0.606	0.742	0.722	0.712	0.626	0.616	0.591	0.657	0.616	0.596	0.631	0.606	0.737	0.677	0.727	0.778	0.667	0.621	0.641	0.646	0.631	0.626	0.596	0.616	0.616	0.742	0.712	0.631	0.621	0.672	0.778	0.636	0.641	0.616	0.657	0.611	0.626	0.601	0.631	0.606	0.631	0.747	0.753	0.621	0.611	0.606	0.712	0.616	0.601	0.631	0.636	0.601	0.621	0.657	0.662	0.621	0.753	0.631	0.611	0.732	0.768	0.621	0.778	0.717	0.611	0.747	0.753	0.722	0.49	0.5	0.626	0.626	0.732	0.727	0.352	0.325	0.677	0.586	0.571	0.662	0.636	0.631	0.621	0.672	0.697	0.672	0.712	0.722	0.626	0.636	0.631	0.646	0.662	0.823	0.384	0.394	0.359	0.264	0.348	0.359	1	0.646	0.606	0.606	0.727	0.758	0.626	0.616	0.606	0.606	0.611	0.601	0.611	0.682	0.596	0.636	0.663	0.667	0.626	0.631	0.641	0.707	0.712	0.611	0.717	0.874	0.672	0.899	0.641	0.737	0.662	0.682	0.687	0.672	0.652	0.672	0.636	0.652	0.677	0.662	0.621	0.621	0.586	0.581	0.535	0.581	0.636	0.601	0.374	0.616	0.53	0.54	0.682	0.601	0.487	0.616	0.672	0.692	0.662	0.611	0.753	0.672	0.732	0.687	0.626	0.636	0.687	0.662	0.828	0.692	0.611	0.591	0.646	0.646	0.667	0.677	0.662	0.677	0.616	0.677	0.702	0.672	0.662	0.652	0.646	0.677	0.667	0.318	0.323	0.323	0.338	0.869	0.662	0.672	0.667	0.672	0.667	0.47	0.657	0.662	0.636	0.697	0.652	0.611	0.702	0.692	0.601	0.556	0.667	0.293	0.354	0.566	0.641	0.646	0.636	0.364	0.667	0.662	0.692	0.692	0.682	0.697	0.667	0.677	0.657	0.662	0.662	0.313	0.662	0.601	0.652	0.672	0.662	0.621	0.657	0.646	0.646	0.621	0.657	0.667	0.596	0.606	0.662	0.662	0.657	0.677	0.697	0.667	0.631	0.641	0.606	0.591	0.672	0.657	0.596	0.621	0.682	0.636	0.692	0.732	0.707	0.783	0.354	0.641
MconPV1_Mops_condylurus_papillomavirus_1	0.621	0.611	0.652	0.606	0.636	0.611	0.626	0.652	0.641	0.662	0.626	0.626	0.318	0.561	0.475	0.566	0.626	0.439	0.626	0.641	0.626	0.611	0.581	0.611	0.636	0.566	0.611	0.53	0.601	0.581	0.641	0.576	0.606	0.641	0.616	0.616	0.646	0.52	0.621	0.616	0.596	0.621	0.636	0.551	0.601	0.591	0.641	0.631	0.641	0.626	0.646	0.657	0.626	0.646	0.636	0.652	0.62	0.636	0.621	0.631	0.54	0.606	0.636	0.636	0.591	0.586	0.596	0.301	0.641	0.606	0.636	0.626	0.636	0.636	0.631	0.601	0.621	0.621	0.641	0.616	0.631	0.611	0.621	0.601	0.626	0.662	0.606	0.641	0.641	0.601	0.606	0.662	0.621	0.611	0.621	0.606	0.601	0.616	0.596	0.616	0.631	0.49	0.591	0.621	0.621	0.636	0.626	0.621	0.601	0.621	0.631	0.616	0.611	0.636	0.601	0.657	0.606	0.652	0.631	0.636	0.641	0.52	0.5	0.581	0.581	0.273	0.367	0.301	0.284	0.419	0.354	0.581	0.652	0.581	0.636	0.641	0.566	0.576	0.596	0.636	0.753	0.657	0.581	0.631	0.657	0.601	0.601	0.631	0.616	0.636	0.626	0.606	0.582	0.662	0.652	0.576	0.596	0.606	0.631	0.646	0.672	0.616	0.657	0.621	0.551	0.556	0.556	0.641	0.652	0.576	0.556	0.586	0.53	0.677	0.626	0.606	0.485	0.556	0.606	0.591	0.232	0.389	0.596	0.576	0.576	0.606	0.606	0.657	0.596	0.631	0.581	0.576	0.611	0.626	0.621	0.601	0.621	0.596	0.626	0.556	0.616	0.616	0.586	0.596	0.601	0.591	0.616	0.571	0.646	0.631	0.581	0.606	0.586	0.535	0.667	0.606	0.596	0.621	0.591	0.566	0.556	0.545	0.566	0.601	0.566	0.591	0.545	0.566	0.601	0.657	0.591	0.621	0.571	0.586	0.611	0.556	0.662	0.631	0.601	0.641	0.606	0.561	0.611	0.561	0.606	0.611	0.626	0.631	0.601	0.561	0.571	0.606	0.581	0.576	0.576	0.551	0.571	0.556	0.611	0.591	0.566	0.515	0.601	0.606	0.581	0.596	0.606	0.591	0.556	0.611	0.606	0.54	0.636	0.606	0.601	0.646	0.586	0.581	0.591	0.601	0.591	0.611	0.606	0.576	0.611	0.606	0.641	0.646	0.611	0.576	0.652	0.667	0.606	0.596	0.556	0.551	0.631	0.596	0.662	0.576	0.591	0.631	0.657	0.616	0.596	0.586	0.581	0.596	0.535	0.535	0.591	0.652	0.596	0.591	0.571	0.52	0.576	0.566	0.581	0.621	0.581	0.566	0.601	0.566	0.596	0.611	0.626	0.646	0.631	0.606	0.621	0.601	0.611	0.631	0.606	0.581	0.657	0.611	0.606	0.672	0.631	0.611	0.586	0.626	0.591	0.621	0.596	0.606	0.611	0.606	0.657	0.611	0.646	0.621	0.596	0.631	0.611	0.621	0.626	0.631	0.601	0.652	0.606	0.672	0.611	0.601	0.616	0.677	0.631	0.631	0.626	0.596	0.616	0.591	0.611	0.611	0.606	0.611	0.611	0.646	0.652	0.591	0.626	0.591	0.631	0.621	0.631	0.591	0.601	0.606	0.591	0.611	0.551	0.606	0.667	0.606	0.621	0.657	0.636	0.631	0.621	0.646	0.601	0.631	0.667	0.626	0.49	0.469	0.606	0.626	0.601	0.657	0.367	0.335	0.641	0.551	0.551	0.626	0.626	0.621	0.616	0.606	0.576	0.636	0.639	0.601	0.626	0.626	0.636	0.601	0.601	0.636	0.343	0.374	0.389	0.228	0.379	0.338	0.646	1	0.596	0.591	0.662	0.631	0.636	0.606	0.596	0.621	0.631	0.601	0.601	0.631	0.606	0.611	0.638	0.662	0.606	0.626	0.611	0.566	0.601	0.626	0.576	0.621	0.753	0.631	0.626	0.591	0.631	0.631	0.636	0.611	0.646	0.662	0.677	0.611	0.611	0.611	0.571	0.545	0.606	0.601	0.551	0.601	0.611	0.606	0.343	0.601	0.51	0.5	0.631	0.551	0.467	0.626	0.636	0.641	0.657	0.596	0.646	0.626	0.576	0.601	0.606	0.672	0.646	0.636	0.657	0.652	0.611	0.566	0.606	0.621	0.641	0.641	0.621	0.687	0.606	0.657	0.641	0.626	0.631	0.641	0.596	0.626	0.626	0.318	0.323	0.323	0.308	0.631	0.667	0.667	0.621	0.641	0.636	0.505	0.636	0.621	0.621	0.646	0.646	0.621	0.621	0.631	0.606	0.53	0.626	0.293	0.333	0.53	0.566	0.581	0.616	0.364	0.626	0.611	0.682	0.641	0.697	0.667	0.636	0.611	0.611	0.646	0.641	0.288	0.601	0.596	0.596	0.616	0.636	0.636	0.611	0.611	0.611	0.677	0.652	0.641	0.621	0.601	0.626	0.692	0.652	0.657	0.672	0.631	0.561	0.581	0.576	0.545	0.611	0.621	0.571	0.662	0.616	0.636	0.641	0.606	0.621	0.596	0.359	0.616
MfPV10_Macaca_fascicularis_papillomavirus_10	0.601	0.616	0.611	0.626	0.818	0.672	0.697	0.682	0.722	0.646	0.646	0.641	0.333	0.561	0.47	0.576	0.586	0.424	0.606	0.606	0.611	0.596	0.576	0.586	0.601	0.556	0.566	0.53	0.657	0.561	0.601	0.611	0.596	0.611	0.591	0.561	0.616	0.561	0.606	0.596	0.571	0.626	0.591	0.54	0.551	0.52	0.586	0.606	0.591	0.596	0.591	0.591	0.576	0.596	0.621	0.606	0.543	0.621	0.566	0.601	0.545	0.556	0.611	0.616	0.606	0.566	0.616	0.337	0.596	0.621	0.636	0.601	0.621	0.657	0.631	0.596	0.626	0.581	0.662	0.636	0.641	0.611	0.581	0.601	0.641	0.657	0.626	0.677	0.707	0.576	0.616	0.702	0.616	0.626	0.626	0.606	0.646	0.646	0.586	0.621	0.631	0.53	0.566	0.631	0.646	0.667	0.652	0.616	0.591	0.616	0.631	0.576	0.576	0.586	0.571	0.631	0.808	0.652	0.596	0.606	0.636	0.525	0.505	0.611	0.636	0.278	0.356	0.337	0.345	0.394	0.338	0.556	0.737	0.571	0.687	0.712	0.53	0.596	0.54	0.591	0.566	0.621	0.591	0.616	0.621	0.561	0.576	0.631	0.641	0.621	0.611	0.626	0.607	0.652	0.606	0.561	0.566	0.586	0.682	0.657	0.621	0.606	0.606	0.616	0.53	0.53	0.596	0.652	0.722	0.621	0.606	0.641	0.591	0.682	0.662	0.641	0.505	0.571	0.581	0.621	0.293	0.399	0.616	0.576	0.773	0.596	0.646	0.646	0.813	0.621	0.606	0.591	0.813	0.652	0.646	0.616	0.631	0.793	0.641	0.556	0.798	0.657	0.581	0.818	0.626	0.616	0.667	0.576	0.646	0.798	0.551	0.611	0.54	0.581	0.626	0.641	0.586	0.621	0.631	0.606	0.566	0.566	0.535	0.611	0.601	0.808	0.566	0.571	0.646	0.636	0.586	0.621	0.561	0.616	0.586	0.556	0.667	0.667	0.626	0.646	0.551	0.545	0.591	0.551	0.606	0.636	0.636	0.652	0.803	0.576	0.586	0.621	0.616	0.606	0.591	0.591	0.611	0.515	0.864	0.576	0.525	0.515	0.631	0.646	0.571	0.652	0.843	0.621	0.581	0.662	0.626	0.545	0.641	0.621	0.576	0.667	0.586	0.631	0.616	0.606	0.788	0.667	0.646	0.601	0.621	0.621	0.657	0.646	0.657	0.606	0.672	0.641	0.561	0.626	0.591	0.621	0.606	0.631	0.631	0.566	0.641	0.631	0.657	0.611	0.611	0.581	0.561	0.586	0.581	0.581	0.566	0.677	0.611	0.636	0.576	0.515	0.601	0.601	0.586	0.646	0.611	0.596	0.631	0.545	0.631	0.626	0.667	0.667	0.788	0.813	0.783	0.813	0.808	0.783	0.864	0.828	0.848	0.808	0.854	0.636	0.641	0.667	0.788	0.788	0.788	0.606	0.833	0.778	0.798	0.778	0.641	0.586	0.657	0.641	0.621	0.778	0.859	0.768	0.843	0.778	0.803	0.843	0.798	0.641	0.611	0.768	0.768	0.631	0.631	0.788	0.828	0.768	0.798	0.813	0.783	0.803	0.783	0.813	0.803	0.652	0.657	0.828	0.818	0.773	0.641	0.778	0.747	0.753	0.788	0.783	0.773	0.793	0.571	0.773	0.646	0.788	0.768	0.672	0.662	0.808	0.626	0.662	0.773	0.667	0.641	0.631	0.531	0.531	0.601	0.677	0.626	0.737	0.337	0.284	0.646	0.535	0.53	0.626	0.682	0.687	0.707	0.631	0.606	0.672	0.675	0.641	0.692	0.697	0.687	0.611	0.606	0.606	0.354	0.359	0.389	0.264	0.404	0.348	0.606	0.596	1	0.904	0.652	0.626	0.929	0.919	0.939	0.939	0.914	0.914	0.944	0.662	0.929	0.828	0.617	0.636	0.929	0.848	0.838	0.616	0.581	0.803	0.626	0.601	0.596	0.646	0.586	0.621	0.682	0.646	0.616	0.591	0.652	0.596	0.732	0.616	0.586	0.611	0.551	0.54	0.581	0.586	0.566	0.576	0.631	0.566	0.338	0.556	0.515	0.515	0.646	0.561	0.477	0.929	0.641	0.646	0.641	0.808	0.657	0.667	0.631	0.611	0.551	0.727	0.652	0.621	0.611	0.641	0.854	0.551	0.636	0.566	0.596	0.631	0.586	0.636	0.581	0.652	0.611	0.636	0.641	0.646	0.586	0.626	0.641	0.303	0.293	0.303	0.313	0.631	0.596	0.601	0.571	0.581	0.586	0.54	0.626	0.631	0.631	0.606	0.626	0.606	0.601	0.641	0.561	0.52	0.631	0.303	0.369	0.51	0.576	0.591	0.641	0.359	0.606	0.581	0.636	0.631	0.727	0.667	0.818	0.798	0.803	0.621	0.636	0.318	0.601	0.566	0.596	0.636	0.631	0.621	0.667	0.646	0.662	0.586	0.556	0.566	0.571	0.581	0.586	0.561	0.601	0.636	0.652	0.586	0.545	0.561	0.54	0.535	0.601	0.606	0.556	0.722	0.596	0.727	0.646	0.611	0.631	0.631	0.328	0.616
MfPV11_Macaca_fascicularis_papillomavirus_11	0.586	0.611	0.626	0.641	0.813	0.672	0.682	0.692	0.707	0.646	0.641	0.636	0.318	0.551	0.465	0.571	0.616	0.409	0.616	0.596	0.601	0.586	0.571	0.576	0.591	0.556	0.561	0.556	0.636	0.556	0.566	0.591	0.601	0.591	0.596	0.545	0.616	0.53	0.591	0.596	0.566	0.601	0.591	0.54	0.54	0.53	0.591	0.596	0.581	0.601	0.581	0.596	0.576	0.581	0.601	0.586	0.533	0.616	0.545	0.581	0.52	0.535	0.591	0.646	0.591	0.561	0.606	0.331	0.601	0.636	0.641	0.586	0.596	0.641	0.636	0.581	0.636	0.566	0.667	0.652	0.601	0.586	0.591	0.601	0.631	0.657	0.601	0.657	0.692	0.571	0.621	0.697	0.591	0.591	0.636	0.621	0.646	0.657	0.571	0.601	0.636	0.515	0.556	0.641	0.667	0.657	0.677	0.616	0.586	0.626	0.657	0.576	0.576	0.566	0.54	0.616	0.823	0.621	0.616	0.586	0.621	0.535	0.5	0.596	0.616	0.298	0.356	0.331	0.325	0.389	0.318	0.566	0.742	0.566	0.697	0.712	0.535	0.591	0.54	0.606	0.581	0.626	0.596	0.606	0.641	0.561	0.576	0.652	0.652	0.611	0.606	0.641	0.597	0.652	0.596	0.561	0.545	0.606	0.652	0.641	0.621	0.611	0.626	0.631	0.52	0.515	0.586	0.672	0.707	0.586	0.616	0.626	0.581	0.697	0.677	0.646	0.5	0.576	0.566	0.591	0.298	0.384	0.606	0.591	0.783	0.586	0.606	0.616	0.823	0.601	0.601	0.601	0.798	0.636	0.646	0.616	0.631	0.808	0.616	0.571	0.793	0.626	0.586	0.798	0.606	0.581	0.657	0.581	0.621	0.793	0.581	0.586	0.556	0.581	0.596	0.601	0.586	0.606	0.586	0.606	0.571	0.586	0.551	0.606	0.606	0.793	0.566	0.586	0.611	0.606	0.566	0.621	0.566	0.601	0.556	0.561	0.641	0.657	0.606	0.621	0.566	0.54	0.571	0.525	0.571	0.626	0.626	0.641	0.803	0.566	0.571	0.636	0.626	0.616	0.586	0.586	0.586	0.53	0.833	0.591	0.54	0.495	0.621	0.641	0.556	0.631	0.843	0.601	0.591	0.641	0.591	0.535	0.626	0.616	0.561	0.657	0.586	0.611	0.601	0.596	0.753	0.641	0.611	0.576	0.601	0.626	0.626	0.626	0.626	0.581	0.646	0.662	0.566	0.606	0.576	0.621	0.616	0.621	0.601	0.551	0.641	0.611	0.631	0.596	0.596	0.566	0.581	0.601	0.576	0.576	0.586	0.657	0.606	0.611	0.566	0.5	0.576	0.586	0.591	0.636	0.591	0.596	0.601	0.54	0.586	0.611	0.641	0.641	0.773	0.813	0.768	0.808	0.813	0.763	0.833	0.803	0.859	0.773	0.833	0.606	0.631	0.636	0.768	0.788	0.783	0.631	0.818	0.758	0.813	0.758	0.611	0.586	0.631	0.657	0.596	0.773	0.869	0.747	0.823	0.763	0.808	0.843	0.793	0.606	0.596	0.803	0.788	0.646	0.636	0.773	0.813	0.732	0.783	0.793	0.753	0.803	0.798	0.798	0.793	0.626	0.631	0.823	0.808	0.778	0.631	0.788	0.742	0.758	0.793	0.753	0.773	0.803	0.566	0.778	0.606	0.803	0.773	0.646	0.636	0.798	0.641	0.652	0.742	0.641	0.611	0.626	0.531	0.536	0.621	0.657	0.606	0.722	0.367	0.305	0.667	0.53	0.52	0.641	0.662	0.667	0.692	0.631	0.596	0.657	0.675	0.621	0.672	0.677	0.667	0.626	0.601	0.601	0.348	0.359	0.374	0.279	0.384	0.348	0.606	0.591	0.904	1	0.631	0.631	0.894	0.899	0.904	0.909	0.924	0.96	0.899	0.646	0.889	0.793	0.638	0.641	0.899	0.848	0.828	0.616	0.591	0.818	0.591	0.601	0.596	0.631	0.581	0.616	0.707	0.646	0.646	0.621	0.657	0.586	0.742	0.611	0.586	0.601	0.576	0.556	0.566	0.561	0.561	0.561	0.646	0.561	0.338	0.545	0.51	0.52	0.657	0.551	0.472	0.904	0.641	0.667	0.646	0.793	0.636	0.657	0.611	0.601	0.561	0.737	0.667	0.611	0.616	0.667	0.833	0.535	0.657	0.586	0.631	0.626	0.601	0.611	0.571	0.657	0.621	0.652	0.652	0.626	0.626	0.646	0.646	0.298	0.298	0.293	0.333	0.641	0.586	0.591	0.606	0.626	0.611	0.545	0.631	0.646	0.641	0.636	0.636	0.581	0.566	0.652	0.561	0.505	0.626	0.288	0.369	0.51	0.581	0.596	0.621	0.348	0.606	0.586	0.662	0.657	0.742	0.641	0.798	0.803	0.808	0.616	0.626	0.303	0.601	0.571	0.611	0.646	0.652	0.646	0.672	0.636	0.657	0.591	0.586	0.576	0.576	0.596	0.601	0.581	0.586	0.626	0.662	0.581	0.571	0.571	0.566	0.561	0.606	0.606	0.571	0.727	0.586	0.712	0.672	0.616	0.652	0.626	0.333	0.621
MfPV1_Macaca_fascicularis_papillomavirus_1	0.606	0.652	0.722	0.702	0.687	0.616	0.636	0.657	0.652	0.697	0.697	0.702	0.308	0.616	0.475	0.641	0.702	0.409	0.737	0.652	0.692	0.652	0.586	0.596	0.636	0.54	0.631	0.53	0.717	0.591	0.616	0.662	0.586	0.687	0.631	0.621	0.677	0.576	0.657	0.652	0.601	0.697	0.667	0.601	0.566	0.571	0.652	0.631	0.646	0.646	0.652	0.697	0.646	0.667	0.682	0.667	0.625	0.657	0.616	0.641	0.616	0.606	0.662	0.652	0.646	0.586	0.702	0.313	0.672	0.611	0.631	0.682	0.687	0.702	0.641	0.636	0.636	0.652	0.687	0.646	0.687	0.707	0.697	0.652	0.692	0.636	0.687	0.687	0.652	0.641	0.667	0.641	0.692	0.692	0.636	0.636	0.636	0.692	0.616	0.687	0.631	0.535	0.601	0.677	0.682	0.682	0.702	0.682	0.682	0.662	0.702	0.576	0.596	0.601	0.561	0.672	0.641	0.904	0.652	0.641	0.712	0.566	0.525	0.667	0.672	0.273	0.356	0.325	0.32	0.404	0.328	0.616	0.657	0.611	0.722	0.641	0.591	0.636	0.606	0.626	0.636	0.667	0.636	0.606	0.616	0.591	0.586	0.606	0.611	0.667	0.626	0.631	0.704	0.783	0.672	0.606	0.611	0.657	0.742	0.732	0.672	0.636	0.697	0.621	0.601	0.596	0.677	0.702	0.697	0.692	0.657	0.662	0.657	0.697	0.707	0.677	0.51	0.591	0.581	0.697	0.258	0.364	0.783	0.646	0.621	0.697	0.798	0.884	0.636	0.813	0.682	0.662	0.652	0.828	0.808	0.672	0.823	0.636	0.818	0.611	0.667	0.879	0.682	0.657	0.788	0.682	0.828	0.672	0.894	0.662	0.677	0.672	0.641	0.626	0.894	0.682	0.677	0.687	0.667	0.626	0.631	0.657	0.611	0.692	0.667	0.652	0.657	0.657	0.677	0.889	0.687	0.808	0.652	0.692	0.692	0.652	0.934	0.833	0.778	0.889	0.626	0.641	0.692	0.672	0.682	0.667	0.823	0.818	0.652	0.662	0.672	0.667	0.652	0.631	0.667	0.677	0.672	0.657	0.662	0.677	0.667	0.596	0.692	0.803	0.672	0.687	0.667	0.697	0.641	0.813	0.667	0.641	0.813	0.667	0.646	0.854	0.667	0.682	0.657	0.702	0.662	0.697	0.692	0.667	0.687	0.672	0.904	0.894	0.702	0.652	0.919	0.641	0.682	0.712	0.672	0.641	0.662	0.687	0.904	0.636	0.717	0.813	0.929	0.682	0.697	0.677	0.641	0.646	0.646	0.606	0.646	0.914	0.682	0.677	0.657	0.611	0.667	0.677	0.672	0.808	0.707	0.621	0.783	0.606	0.672	0.798	0.904	0.914	0.667	0.626	0.646	0.657	0.626	0.687	0.631	0.641	0.672	0.636	0.657	0.909	0.813	0.813	0.657	0.641	0.611	0.636	0.657	0.601	0.672	0.662	0.894	0.687	0.833	0.702	0.657	0.657	0.636	0.697	0.657	0.672	0.626	0.657	0.672	0.899	0.672	0.636	0.631	0.682	0.722	0.682	0.662	0.667	0.672	0.652	0.687	0.631	0.652	0.641	0.662	0.854	0.859	0.652	0.662	0.616	0.803	0.641	0.652	0.641	0.646	0.652	0.626	0.652	0.641	0.641	0.899	0.657	0.606	0.854	0.899	0.636	0.712	0.848	0.667	0.904	0.889	0.838	0.526	0.51	0.626	0.626	0.697	0.722	0.337	0.305	0.707	0.631	0.596	0.667	0.641	0.626	0.636	0.657	0.641	0.652	0.702	0.677	0.621	0.641	0.631	0.641	0.667	0.737	0.343	0.343	0.359	0.269	0.354	0.323	0.727	0.662	0.652	0.631	1	0.828	0.667	0.657	0.646	0.667	0.657	0.662	0.652	0.657	0.652	0.687	0.628	0.652	0.652	0.677	0.687	0.636	0.672	0.657	0.672	0.712	0.616	0.732	0.621	0.717	0.682	0.687	0.672	0.667	0.646	0.641	0.657	0.631	0.631	0.621	0.606	0.586	0.576	0.581	0.535	0.571	0.646	0.596	0.338	0.586	0.561	0.561	0.722	0.586	0.497	0.672	0.732	0.707	0.702	0.641	0.859	0.682	0.667	0.652	0.611	0.652	0.636	0.652	0.737	0.707	0.662	0.591	0.687	0.667	0.646	0.677	0.646	0.667	0.611	0.662	0.662	0.657	0.662	0.662	0.646	0.667	0.692	0.288	0.328	0.313	0.303	0.758	0.646	0.657	0.646	0.662	0.652	0.49	0.687	0.672	0.631	0.682	0.657	0.611	0.662	0.722	0.596	0.586	0.631	0.298	0.364	0.576	0.606	0.606	0.652	0.338	0.641	0.672	0.687	0.667	0.667	0.747	0.677	0.657	0.657	0.662	0.641	0.333	0.636	0.641	0.646	0.682	0.672	0.626	0.682	0.692	0.677	0.591	0.586	0.646	0.621	0.611	0.646	0.616	0.636	0.672	0.687	0.662	0.611	0.596	0.596	0.576	0.646	0.646	0.606	0.626	0.652	0.641	0.697	0.641	0.687	0.722	0.323	0.626
MfPV2_Macaca_fascicularis_papillomavirus_2	0.581	0.646	0.732	0.702	0.687	0.652	0.646	0.641	0.636	0.682	0.662	0.677	0.288	0.596	0.505	0.616	0.722	0.409	0.758	0.667	0.702	0.662	0.566	0.571	0.667	0.53	0.626	0.525	0.672	0.571	0.662	0.626	0.576	0.692	0.657	0.591	0.697	0.571	0.657	0.687	0.581	0.692	0.692	0.611	0.561	0.551	0.677	0.672	0.662	0.662	0.667	0.702	0.662	0.662	0.667	0.682	0.587	0.687	0.596	0.697	0.581	0.581	0.707	0.631	0.652	0.571	0.697	0.337	0.682	0.641	0.646	0.712	0.677	0.682	0.662	0.662	0.652	0.641	0.682	0.662	0.697	0.677	0.722	0.646	0.682	0.646	0.692	0.677	0.652	0.657	0.672	0.641	0.722	0.682	0.652	0.657	0.657	0.697	0.631	0.697	0.657	0.551	0.586	0.687	0.672	0.657	0.682	0.672	0.692	0.692	0.697	0.576	0.576	0.566	0.54	0.687	0.657	0.848	0.677	0.672	0.727	0.566	0.556	0.677	0.682	0.283	0.373	0.337	0.33	0.394	0.359	0.641	0.626	0.631	0.737	0.641	0.566	0.621	0.586	0.646	0.636	0.646	0.631	0.616	0.596	0.576	0.596	0.601	0.586	0.652	0.621	0.636	0.714	0.778	0.662	0.621	0.601	0.667	0.727	0.722	0.657	0.596	0.692	0.626	0.561	0.586	0.697	0.677	0.687	0.682	0.687	0.662	0.682	0.682	0.692	0.646	0.535	0.606	0.561	0.667	0.263	0.369	0.808	0.657	0.621	0.687	0.813	0.833	0.646	0.823	0.677	0.657	0.657	0.803	0.793	0.662	0.818	0.636	0.843	0.621	0.667	0.813	0.672	0.652	0.783	0.692	0.803	0.677	0.818	0.667	0.687	0.677	0.641	0.652	0.833	0.702	0.662	0.677	0.697	0.652	0.641	0.662	0.652	0.707	0.692	0.646	0.682	0.657	0.682	0.818	0.657	0.808	0.646	0.677	0.672	0.646	0.848	0.818	0.793	0.813	0.626	0.646	0.672	0.657	0.677	0.682	0.798	0.793	0.641	0.672	0.677	0.697	0.657	0.672	0.687	0.677	0.652	0.667	0.652	0.697	0.672	0.586	0.702	0.798	0.677	0.712	0.662	0.727	0.636	0.808	0.687	0.657	0.803	0.692	0.646	0.823	0.697	0.697	0.662	0.677	0.626	0.687	0.687	0.641	0.687	0.707	0.823	0.813	0.702	0.672	0.843	0.667	0.652	0.677	0.682	0.682	0.646	0.692	0.828	0.616	0.727	0.823	0.854	0.692	0.722	0.667	0.636	0.667	0.631	0.646	0.641	0.854	0.682	0.667	0.641	0.606	0.682	0.687	0.667	0.793	0.662	0.657	0.788	0.611	0.702	0.793	0.828	0.838	0.667	0.616	0.657	0.641	0.626	0.677	0.626	0.601	0.646	0.621	0.657	0.828	0.808	0.823	0.631	0.646	0.626	0.631	0.616	0.606	0.657	0.631	0.838	0.652	0.843	0.753	0.652	0.657	0.636	0.682	0.631	0.652	0.626	0.621	0.646	0.818	0.672	0.652	0.641	0.672	0.758	0.652	0.641	0.636	0.667	0.636	0.657	0.621	0.667	0.636	0.652	0.859	0.864	0.646	0.657	0.621	0.798	0.641	0.646	0.652	0.641	0.626	0.621	0.646	0.662	0.636	0.828	0.646	0.616	0.823	0.833	0.652	0.747	0.818	0.631	0.828	0.833	0.843	0.505	0.531	0.631	0.641	0.697	0.707	0.342	0.315	0.682	0.586	0.581	0.652	0.636	0.631	0.636	0.641	0.652	0.636	0.691	0.677	0.626	0.646	0.636	0.646	0.646	0.763	0.384	0.389	0.359	0.274	0.348	0.364	0.758	0.631	0.626	0.631	0.828	1	0.652	0.652	0.641	0.636	0.626	0.626	0.641	0.652	0.636	0.682	0.679	0.677	0.662	0.626	0.682	0.667	0.697	0.626	0.677	0.753	0.626	0.742	0.621	0.687	0.646	0.697	0.672	0.641	0.652	0.657	0.652	0.667	0.672	0.682	0.636	0.621	0.561	0.551	0.525	0.551	0.657	0.596	0.354	0.561	0.571	0.566	0.687	0.581	0.513	0.652	0.692	0.682	0.692	0.641	0.864	0.667	0.702	0.682	0.626	0.646	0.636	0.687	0.758	0.682	0.657	0.606	0.667	0.631	0.626	0.692	0.611	0.672	0.586	0.682	0.667	0.687	0.672	0.657	0.631	0.682	0.702	0.293	0.318	0.308	0.333	0.753	0.652	0.667	0.626	0.652	0.616	0.495	0.646	0.687	0.652	0.672	0.672	0.581	0.687	0.722	0.581	0.571	0.636	0.318	0.369	0.581	0.652	0.672	0.652	0.369	0.641	0.646	0.687	0.687	0.672	0.712	0.682	0.687	0.667	0.667	0.641	0.348	0.621	0.616	0.611	0.667	0.692	0.641	0.646	0.677	0.657	0.586	0.591	0.626	0.591	0.611	0.636	0.621	0.646	0.641	0.687	0.631	0.652	0.636	0.621	0.621	0.692	0.677	0.626	0.621	0.682	0.641	0.667	0.672	0.652	0.712	0.354	0.611
MfPV3_Macaca_fascicularis_papillomavirus_3	0.601	0.626	0.626	0.626	0.843	0.682	0.677	0.707	0.712	0.657	0.687	0.662	0.328	0.586	0.495	0.581	0.611	0.419	0.626	0.621	0.631	0.606	0.581	0.606	0.621	0.556	0.581	0.561	0.667	0.571	0.611	0.591	0.611	0.641	0.606	0.576	0.631	0.525	0.616	0.616	0.581	0.621	0.621	0.556	0.566	0.525	0.606	0.626	0.621	0.616	0.621	0.616	0.581	0.616	0.626	0.631	0.56	0.636	0.571	0.601	0.535	0.561	0.626	0.652	0.626	0.581	0.626	0.35	0.631	0.641	0.641	0.616	0.631	0.667	0.636	0.596	0.646	0.596	0.692	0.657	0.636	0.616	0.611	0.611	0.662	0.682	0.646	0.692	0.722	0.586	0.616	0.702	0.616	0.616	0.646	0.616	0.652	0.677	0.601	0.621	0.636	0.515	0.566	0.641	0.667	0.702	0.682	0.641	0.596	0.636	0.662	0.586	0.591	0.601	0.566	0.636	0.823	0.652	0.606	0.631	0.657	0.556	0.515	0.626	0.626	0.293	0.356	0.343	0.325	0.394	0.333	0.566	0.747	0.586	0.687	0.727	0.53	0.611	0.566	0.596	0.596	0.636	0.606	0.636	0.641	0.586	0.586	0.652	0.662	0.631	0.616	0.626	0.633	0.672	0.626	0.581	0.576	0.626	0.707	0.687	0.636	0.641	0.626	0.626	0.525	0.556	0.611	0.687	0.717	0.616	0.596	0.631	0.611	0.692	0.677	0.652	0.505	0.576	0.566	0.631	0.293	0.394	0.616	0.596	0.783	0.616	0.636	0.641	0.818	0.636	0.601	0.606	0.823	0.641	0.646	0.626	0.646	0.788	0.657	0.551	0.818	0.652	0.591	0.823	0.621	0.616	0.657	0.596	0.646	0.813	0.551	0.621	0.545	0.586	0.636	0.641	0.586	0.631	0.616	0.611	0.586	0.571	0.556	0.631	0.606	0.803	0.561	0.581	0.636	0.641	0.601	0.631	0.581	0.621	0.596	0.561	0.662	0.672	0.616	0.646	0.551	0.551	0.601	0.566	0.601	0.667	0.646	0.641	0.808	0.581	0.591	0.641	0.626	0.616	0.591	0.606	0.611	0.515	0.864	0.581	0.525	0.505	0.631	0.631	0.576	0.657	0.854	0.631	0.596	0.641	0.626	0.53	0.641	0.641	0.581	0.672	0.611	0.626	0.616	0.621	0.778	0.646	0.636	0.611	0.621	0.641	0.657	0.641	0.657	0.606	0.667	0.652	0.586	0.631	0.576	0.616	0.616	0.626	0.631	0.576	0.636	0.641	0.672	0.621	0.606	0.601	0.571	0.596	0.586	0.576	0.576	0.677	0.626	0.626	0.596	0.515	0.591	0.606	0.596	0.646	0.616	0.601	0.611	0.561	0.616	0.611	0.667	0.657	0.793	0.808	0.803	0.818	0.813	0.773	0.859	0.813	0.874	0.798	0.864	0.641	0.641	0.652	0.803	0.803	0.773	0.631	0.833	0.753	0.803	0.778	0.646	0.606	0.657	0.667	0.621	0.778	0.874	0.763	0.859	0.758	0.803	0.864	0.783	0.646	0.626	0.768	0.763	0.652	0.657	0.788	0.828	0.768	0.793	0.818	0.788	0.803	0.783	0.793	0.803	0.662	0.667	0.833	0.823	0.758	0.641	0.773	0.753	0.763	0.783	0.783	0.783	0.808	0.576	0.768	0.641	0.803	0.753	0.672	0.657	0.818	0.652	0.667	0.768	0.667	0.641	0.641	0.536	0.526	0.616	0.662	0.621	0.753	0.362	0.305	0.682	0.54	0.545	0.641	0.667	0.672	0.682	0.646	0.611	0.682	0.696	0.631	0.677	0.682	0.672	0.626	0.626	0.616	0.364	0.359	0.389	0.269	0.389	0.364	0.626	0.636	0.929	0.894	0.667	0.652	1	0.929	0.939	0.914	0.924	0.904	0.944	0.672	0.919	0.823	0.653	0.662	0.934	0.869	0.838	0.616	0.606	0.828	0.611	0.606	0.606	0.641	0.591	0.616	0.727	0.687	0.641	0.606	0.677	0.621	0.758	0.616	0.591	0.616	0.566	0.551	0.591	0.581	0.596	0.586	0.646	0.581	0.333	0.571	0.53	0.525	0.677	0.561	0.482	0.965	0.692	0.682	0.662	0.808	0.662	0.702	0.626	0.606	0.571	0.753	0.692	0.621	0.631	0.682	0.864	0.566	0.667	0.601	0.636	0.677	0.601	0.631	0.586	0.687	0.636	0.672	0.667	0.667	0.621	0.657	0.652	0.308	0.303	0.313	0.323	0.657	0.611	0.616	0.596	0.606	0.636	0.545	0.636	0.667	0.667	0.626	0.662	0.611	0.611	0.646	0.576	0.535	0.636	0.313	0.374	0.535	0.601	0.591	0.652	0.364	0.636	0.601	0.662	0.652	0.758	0.672	0.838	0.818	0.818	0.641	0.652	0.328	0.601	0.591	0.601	0.636	0.667	0.646	0.682	0.667	0.677	0.601	0.571	0.596	0.581	0.586	0.611	0.586	0.621	0.657	0.667	0.616	0.556	0.571	0.551	0.545	0.601	0.606	0.561	0.737	0.601	0.722	0.667	0.636	0.652	0.641	0.328	0.641
MfPV4_Macaca_fascicularis_papillomavirus_4	0.591	0.626	0.611	0.621	0.838	0.697	0.702	0.692	0.717	0.657	0.641	0.646	0.338	0.576	0.475	0.566	0.601	0.419	0.611	0.626	0.616	0.596	0.571	0.591	0.611	0.576	0.561	0.551	0.652	0.566	0.596	0.596	0.596	0.631	0.611	0.556	0.631	0.525	0.626	0.621	0.576	0.621	0.616	0.556	0.566	0.515	0.606	0.616	0.611	0.621	0.611	0.616	0.576	0.591	0.626	0.611	0.543	0.636	0.561	0.596	0.545	0.545	0.621	0.641	0.596	0.571	0.616	0.35	0.616	0.631	0.652	0.611	0.606	0.662	0.641	0.596	0.652	0.591	0.657	0.646	0.646	0.616	0.601	0.621	0.652	0.662	0.631	0.682	0.712	0.576	0.616	0.697	0.616	0.611	0.652	0.631	0.662	0.662	0.581	0.631	0.646	0.535	0.576	0.631	0.636	0.667	0.667	0.646	0.581	0.621	0.662	0.586	0.581	0.591	0.54	0.631	0.828	0.646	0.621	0.626	0.646	0.54	0.52	0.606	0.611	0.298	0.35	0.343	0.33	0.404	0.328	0.571	0.742	0.576	0.687	0.707	0.525	0.616	0.556	0.606	0.591	0.636	0.611	0.621	0.641	0.576	0.591	0.652	0.646	0.616	0.616	0.646	0.597	0.652	0.611	0.576	0.561	0.621	0.682	0.672	0.631	0.621	0.626	0.636	0.52	0.53	0.611	0.657	0.702	0.596	0.601	0.631	0.606	0.672	0.667	0.641	0.51	0.586	0.561	0.606	0.308	0.399	0.606	0.586	0.788	0.601	0.626	0.641	0.818	0.606	0.611	0.601	0.808	0.626	0.631	0.626	0.636	0.783	0.652	0.54	0.803	0.641	0.591	0.818	0.626	0.626	0.641	0.596	0.636	0.803	0.545	0.596	0.566	0.581	0.621	0.631	0.591	0.616	0.631	0.611	0.571	0.581	0.54	0.616	0.621	0.808	0.566	0.571	0.626	0.621	0.576	0.626	0.576	0.626	0.576	0.561	0.667	0.662	0.621	0.636	0.566	0.556	0.591	0.556	0.581	0.631	0.626	0.636	0.798	0.571	0.591	0.631	0.621	0.611	0.581	0.586	0.621	0.535	0.864	0.591	0.545	0.51	0.626	0.641	0.561	0.672	0.843	0.611	0.581	0.641	0.626	0.54	0.631	0.621	0.571	0.662	0.601	0.631	0.611	0.606	0.803	0.652	0.631	0.601	0.626	0.631	0.646	0.631	0.626	0.611	0.657	0.646	0.566	0.616	0.581	0.611	0.626	0.621	0.626	0.576	0.626	0.621	0.657	0.616	0.631	0.571	0.571	0.586	0.581	0.571	0.576	0.662	0.621	0.621	0.581	0.52	0.611	0.596	0.591	0.636	0.606	0.606	0.621	0.561	0.631	0.616	0.662	0.646	0.778	0.798	0.798	0.818	0.813	0.758	0.848	0.798	0.854	0.808	0.874	0.626	0.631	0.636	0.803	0.793	0.788	0.631	0.808	0.773	0.808	0.798	0.626	0.591	0.636	0.657	0.606	0.783	0.879	0.753	0.859	0.758	0.803	0.833	0.813	0.626	0.596	0.783	0.788	0.652	0.657	0.788	0.843	0.783	0.788	0.803	0.803	0.813	0.793	0.813	0.808	0.662	0.667	0.818	0.813	0.788	0.636	0.778	0.773	0.758	0.783	0.813	0.778	0.793	0.571	0.783	0.641	0.803	0.783	0.662	0.652	0.803	0.652	0.657	0.783	0.662	0.636	0.631	0.526	0.531	0.621	0.677	0.621	0.732	0.347	0.294	0.662	0.54	0.551	0.662	0.682	0.687	0.707	0.616	0.606	0.692	0.691	0.631	0.687	0.692	0.687	0.616	0.621	0.611	0.354	0.364	0.394	0.274	0.389	0.364	0.616	0.606	0.919	0.899	0.657	0.652	0.929	1	0.944	0.909	0.904	0.899	0.934	0.687	0.909	0.823	0.643	0.641	0.924	0.874	0.859	0.621	0.596	0.833	0.601	0.616	0.616	0.641	0.616	0.596	0.687	0.672	0.631	0.611	0.682	0.616	0.737	0.596	0.581	0.596	0.551	0.545	0.581	0.576	0.596	0.576	0.662	0.586	0.333	0.566	0.53	0.54	0.657	0.545	0.477	0.939	0.662	0.652	0.667	0.813	0.657	0.657	0.621	0.576	0.576	0.732	0.672	0.596	0.636	0.662	0.859	0.561	0.646	0.596	0.611	0.657	0.586	0.652	0.581	0.667	0.621	0.677	0.672	0.652	0.621	0.657	0.657	0.298	0.308	0.308	0.328	0.636	0.611	0.616	0.596	0.596	0.611	0.561	0.641	0.646	0.646	0.631	0.641	0.601	0.591	0.646	0.571	0.525	0.652	0.298	0.354	0.525	0.591	0.581	0.646	0.359	0.631	0.596	0.641	0.636	0.753	0.652	0.828	0.823	0.813	0.626	0.646	0.313	0.611	0.571	0.601	0.662	0.657	0.641	0.652	0.657	0.657	0.601	0.566	0.596	0.596	0.606	0.621	0.576	0.621	0.657	0.657	0.611	0.561	0.576	0.545	0.551	0.591	0.596	0.561	0.722	0.586	0.722	0.641	0.616	0.631	0.626	0.328	0.626
MfPV5_Macaca_fascicularis_papillomavirus_5	0.596	0.621	0.606	0.621	0.828	0.672	0.682	0.682	0.707	0.641	0.641	0.636	0.333	0.561	0.48	0.561	0.596	0.419	0.601	0.611	0.616	0.591	0.576	0.596	0.611	0.545	0.571	0.551	0.652	0.561	0.586	0.581	0.611	0.616	0.611	0.551	0.621	0.52	0.591	0.611	0.571	0.636	0.606	0.535	0.545	0.51	0.596	0.616	0.601	0.601	0.601	0.601	0.576	0.591	0.616	0.596	0.533	0.631	0.545	0.606	0.52	0.545	0.616	0.626	0.601	0.571	0.611	0.337	0.616	0.621	0.641	0.611	0.611	0.662	0.641	0.601	0.641	0.581	0.667	0.636	0.641	0.626	0.596	0.601	0.652	0.646	0.636	0.662	0.712	0.581	0.601	0.672	0.616	0.606	0.641	0.611	0.652	0.646	0.581	0.636	0.636	0.525	0.566	0.631	0.657	0.667	0.646	0.631	0.591	0.616	0.636	0.576	0.581	0.586	0.551	0.626	0.823	0.646	0.601	0.616	0.652	0.545	0.52	0.611	0.626	0.288	0.345	0.331	0.33	0.399	0.323	0.551	0.737	0.561	0.682	0.702	0.525	0.611	0.545	0.596	0.571	0.621	0.601	0.616	0.636	0.571	0.571	0.636	0.657	0.611	0.606	0.631	0.597	0.652	0.616	0.566	0.581	0.611	0.672	0.662	0.621	0.611	0.616	0.621	0.51	0.535	0.601	0.636	0.712	0.611	0.611	0.636	0.591	0.682	0.646	0.626	0.51	0.576	0.571	0.621	0.298	0.399	0.616	0.571	0.788	0.576	0.621	0.636	0.813	0.611	0.591	0.586	0.823	0.636	0.646	0.621	0.652	0.803	0.646	0.54	0.808	0.652	0.586	0.808	0.621	0.626	0.662	0.576	0.636	0.803	0.545	0.601	0.545	0.566	0.616	0.636	0.586	0.621	0.621	0.596	0.566	0.571	0.545	0.611	0.601	0.808	0.566	0.571	0.631	0.631	0.576	0.626	0.561	0.616	0.576	0.551	0.667	0.677	0.621	0.636	0.535	0.53	0.591	0.545	0.591	0.641	0.641	0.652	0.798	0.571	0.571	0.626	0.611	0.611	0.576	0.581	0.606	0.52	0.879	0.576	0.53	0.515	0.621	0.657	0.561	0.652	0.859	0.606	0.581	0.662	0.626	0.54	0.646	0.626	0.586	0.672	0.581	0.616	0.611	0.596	0.803	0.646	0.631	0.596	0.616	0.626	0.652	0.631	0.631	0.591	0.657	0.631	0.566	0.621	0.581	0.601	0.606	0.621	0.621	0.561	0.621	0.626	0.657	0.616	0.606	0.571	0.556	0.581	0.561	0.566	0.561	0.667	0.606	0.626	0.566	0.52	0.586	0.596	0.576	0.646	0.611	0.586	0.621	0.545	0.621	0.611	0.662	0.652	0.798	0.803	0.788	0.818	0.818	0.773	0.859	0.813	0.864	0.818	0.869	0.626	0.641	0.646	0.803	0.793	0.783	0.611	0.823	0.778	0.788	0.798	0.631	0.591	0.636	0.652	0.616	0.783	0.879	0.753	0.854	0.773	0.813	0.854	0.798	0.631	0.601	0.778	0.773	0.646	0.652	0.793	0.848	0.778	0.798	0.813	0.788	0.798	0.783	0.823	0.793	0.657	0.662	0.823	0.813	0.773	0.646	0.783	0.763	0.768	0.788	0.808	0.768	0.788	0.576	0.808	0.636	0.788	0.768	0.667	0.657	0.823	0.646	0.667	0.793	0.662	0.631	0.646	0.536	0.526	0.596	0.657	0.611	0.727	0.352	0.284	0.641	0.52	0.54	0.641	0.662	0.667	0.692	0.606	0.591	0.682	0.691	0.621	0.672	0.677	0.667	0.596	0.601	0.606	0.348	0.354	0.394	0.264	0.399	0.348	0.606	0.596	0.939	0.904	0.646	0.641	0.939	0.944	1	0.929	0.929	0.924	0.99	0.667	0.939	0.843	0.622	0.631	0.924	0.859	0.869	0.611	0.581	0.828	0.601	0.596	0.601	0.626	0.591	0.611	0.687	0.667	0.616	0.591	0.662	0.611	0.732	0.596	0.576	0.591	0.535	0.525	0.581	0.571	0.586	0.576	0.652	0.571	0.328	0.556	0.535	0.525	0.636	0.54	0.477	0.934	0.652	0.631	0.657	0.803	0.657	0.657	0.621	0.581	0.576	0.727	0.657	0.596	0.621	0.641	0.879	0.556	0.631	0.581	0.596	0.636	0.576	0.631	0.571	0.652	0.606	0.662	0.646	0.641	0.601	0.641	0.646	0.288	0.288	0.303	0.318	0.641	0.596	0.601	0.581	0.586	0.601	0.551	0.636	0.631	0.641	0.616	0.636	0.601	0.586	0.641	0.561	0.515	0.616	0.293	0.369	0.525	0.576	0.581	0.641	0.348	0.616	0.581	0.641	0.631	0.737	0.657	0.823	0.813	0.813	0.611	0.641	0.318	0.586	0.566	0.586	0.631	0.641	0.631	0.652	0.652	0.646	0.596	0.556	0.576	0.581	0.586	0.596	0.561	0.606	0.636	0.657	0.591	0.54	0.556	0.525	0.53	0.591	0.596	0.551	0.717	0.596	0.712	0.621	0.626	0.631	0.626	0.328	0.631
MfPV6_Macaca_fascicularis_papillomavirus_6	0.596	0.621	0.606	0.626	0.838	0.672	0.707	0.697	0.732	0.657	0.662	0.646	0.333	0.556	0.455	0.576	0.591	0.424	0.596	0.596	0.596	0.576	0.566	0.586	0.596	0.535	0.566	0.54	0.652	0.556	0.586	0.586	0.606	0.601	0.596	0.561	0.611	0.54	0.581	0.591	0.566	0.611	0.586	0.535	0.551	0.525	0.596	0.601	0.586	0.596	0.586	0.586	0.576	0.586	0.601	0.596	0.543	0.621	0.561	0.591	0.54	0.551	0.601	0.631	0.591	0.561	0.601	0.325	0.616	0.621	0.631	0.601	0.616	0.667	0.631	0.596	0.616	0.581	0.662	0.636	0.621	0.611	0.596	0.591	0.652	0.662	0.611	0.667	0.702	0.581	0.621	0.692	0.606	0.601	0.616	0.611	0.626	0.662	0.581	0.621	0.626	0.53	0.566	0.641	0.652	0.662	0.662	0.631	0.586	0.621	0.652	0.581	0.591	0.596	0.561	0.626	0.808	0.641	0.606	0.591	0.631	0.53	0.52	0.591	0.616	0.278	0.345	0.319	0.33	0.404	0.318	0.566	0.753	0.561	0.692	0.712	0.525	0.596	0.556	0.601	0.571	0.636	0.591	0.611	0.631	0.576	0.576	0.636	0.646	0.626	0.596	0.636	0.582	0.657	0.621	0.571	0.561	0.606	0.687	0.677	0.641	0.626	0.621	0.626	0.52	0.535	0.586	0.657	0.717	0.596	0.586	0.621	0.586	0.692	0.662	0.646	0.505	0.576	0.566	0.606	0.278	0.404	0.631	0.566	0.788	0.581	0.621	0.641	0.813	0.616	0.596	0.581	0.813	0.652	0.652	0.616	0.641	0.803	0.636	0.54	0.808	0.652	0.581	0.838	0.641	0.601	0.667	0.576	0.646	0.813	0.566	0.596	0.53	0.561	0.621	0.611	0.581	0.611	0.606	0.586	0.566	0.566	0.54	0.601	0.601	0.833	0.566	0.561	0.621	0.631	0.576	0.631	0.551	0.611	0.576	0.551	0.662	0.657	0.641	0.646	0.545	0.545	0.586	0.545	0.596	0.636	0.641	0.652	0.808	0.561	0.566	0.626	0.611	0.596	0.571	0.581	0.601	0.53	0.854	0.581	0.54	0.51	0.626	0.646	0.566	0.636	0.859	0.606	0.591	0.672	0.611	0.54	0.652	0.621	0.576	0.662	0.586	0.616	0.616	0.601	0.798	0.646	0.631	0.586	0.616	0.626	0.652	0.646	0.631	0.581	0.662	0.641	0.566	0.626	0.581	0.596	0.616	0.626	0.631	0.556	0.631	0.626	0.657	0.601	0.596	0.571	0.566	0.591	0.561	0.561	0.571	0.672	0.601	0.611	0.566	0.51	0.581	0.596	0.571	0.652	0.611	0.581	0.636	0.53	0.606	0.626	0.662	0.662	0.793	0.818	0.793	0.818	0.823	0.793	0.854	0.828	0.854	0.778	0.843	0.636	0.652	0.657	0.783	0.803	0.783	0.621	0.838	0.778	0.823	0.798	0.636	0.586	0.652	0.641	0.621	0.793	0.854	0.768	0.848	0.798	0.813	0.854	0.808	0.631	0.601	0.783	0.783	0.662	0.631	0.808	0.823	0.763	0.813	0.833	0.783	0.798	0.803	0.793	0.828	0.657	0.662	0.833	0.828	0.768	0.652	0.788	0.768	0.763	0.793	0.793	0.773	0.808	0.576	0.798	0.631	0.803	0.763	0.667	0.657	0.818	0.626	0.667	0.783	0.662	0.636	0.636	0.531	0.52	0.606	0.682	0.601	0.727	0.362	0.284	0.652	0.525	0.54	0.646	0.687	0.692	0.707	0.621	0.591	0.667	0.681	0.611	0.692	0.697	0.697	0.606	0.611	0.596	0.333	0.348	0.394	0.254	0.409	0.338	0.606	0.621	0.939	0.909	0.667	0.636	0.914	0.909	0.929	1	0.909	0.924	0.929	0.646	0.909	0.843	0.633	0.652	0.904	0.848	0.843	0.601	0.571	0.823	0.606	0.596	0.591	0.631	0.601	0.626	0.702	0.652	0.626	0.616	0.667	0.601	0.737	0.606	0.576	0.606	0.561	0.54	0.581	0.576	0.571	0.576	0.652	0.566	0.318	0.556	0.51	0.505	0.646	0.545	0.467	0.919	0.682	0.652	0.662	0.833	0.662	0.662	0.611	0.586	0.571	0.732	0.652	0.611	0.611	0.652	0.864	0.54	0.662	0.596	0.621	0.657	0.596	0.631	0.581	0.662	0.621	0.662	0.657	0.652	0.616	0.646	0.652	0.303	0.293	0.308	0.323	0.641	0.601	0.606	0.586	0.596	0.611	0.535	0.626	0.652	0.652	0.631	0.652	0.596	0.581	0.646	0.545	0.505	0.626	0.288	0.364	0.52	0.581	0.561	0.626	0.348	0.621	0.601	0.657	0.631	0.747	0.652	0.838	0.813	0.823	0.631	0.626	0.308	0.601	0.576	0.606	0.641	0.646	0.636	0.672	0.662	0.667	0.606	0.581	0.586	0.596	0.586	0.596	0.571	0.606	0.652	0.662	0.606	0.556	0.571	0.551	0.545	0.596	0.601	0.566	0.737	0.596	0.722	0.646	0.631	0.641	0.621	0.323	0.626
