## Supplementary Tables for "DeepVir: A reproducible workflow for large-scale viral dark matter discovery": Suplementary Table S4 - Iddentity Matrix.xlsx (part 3 of 3)

### Sheet: S4.5 - Papillomaviridae L1 (continued)
Table S4.5 - Protein identity matrix of Papillomaviridae L1 used for phylogenetic contextualization.
MfPV7_Macaca_fascicularis_papillomavirus_7	0.591	0.631	0.616	0.631	0.813	0.667	0.682	0.697	0.697	0.631	0.646	0.631	0.328	0.571	0.485	0.566	0.601	0.414	0.601	0.611	0.611	0.581	0.571	0.586	0.596	0.561	0.556	0.545	0.667	0.556	0.566	0.586	0.631	0.606	0.586	0.566	0.626	0.525	0.601	0.596	0.566	0.611	0.606	0.53	0.556	0.525	0.586	0.601	0.596	0.596	0.596	0.616	0.566	0.581	0.611	0.591	0.554	0.626	0.566	0.591	0.54	0.556	0.591	0.636	0.586	0.561	0.611	0.331	0.581	0.611	0.626	0.601	0.596	0.646	0.616	0.581	0.626	0.596	0.682	0.626	0.636	0.626	0.601	0.596	0.631	0.662	0.626	0.667	0.717	0.586	0.601	0.687	0.621	0.611	0.626	0.601	0.631	0.652	0.596	0.601	0.621	0.525	0.551	0.631	0.667	0.667	0.662	0.626	0.581	0.616	0.652	0.571	0.586	0.601	0.556	0.631	0.808	0.641	0.596	0.596	0.652	0.545	0.515	0.616	0.631	0.288	0.362	0.331	0.325	0.404	0.318	0.566	0.747	0.581	0.692	0.692	0.535	0.601	0.54	0.591	0.576	0.626	0.606	0.626	0.636	0.571	0.581	0.646	0.657	0.621	0.611	0.631	0.602	0.652	0.616	0.556	0.581	0.606	0.677	0.672	0.636	0.626	0.621	0.616	0.525	0.535	0.586	0.657	0.702	0.616	0.611	0.641	0.576	0.692	0.662	0.636	0.495	0.586	0.561	0.616	0.288	0.394	0.611	0.561	0.768	0.591	0.606	0.626	0.798	0.616	0.581	0.591	0.803	0.631	0.636	0.626	0.636	0.793	0.652	0.551	0.788	0.641	0.601	0.783	0.611	0.606	0.657	0.571	0.621	0.783	0.545	0.596	0.54	0.566	0.621	0.621	0.586	0.606	0.601	0.596	0.566	0.571	0.54	0.611	0.581	0.768	0.545	0.571	0.626	0.621	0.581	0.621	0.566	0.621	0.571	0.556	0.662	0.677	0.616	0.621	0.556	0.535	0.581	0.545	0.576	0.646	0.636	0.652	0.788	0.571	0.576	0.616	0.616	0.596	0.591	0.586	0.606	0.51	0.838	0.566	0.52	0.5	0.621	0.641	0.561	0.636	0.838	0.601	0.576	0.652	0.606	0.53	0.641	0.616	0.571	0.677	0.581	0.606	0.591	0.606	0.773	0.641	0.626	0.591	0.591	0.616	0.641	0.621	0.636	0.581	0.652	0.636	0.571	0.616	0.561	0.606	0.621	0.621	0.626	0.566	0.621	0.621	0.646	0.601	0.601	0.576	0.591	0.571	0.561	0.556	0.596	0.657	0.601	0.626	0.581	0.52	0.586	0.601	0.576	0.646	0.596	0.586	0.616	0.551	0.601	0.611	0.641	0.646	0.793	0.813	0.768	0.813	0.823	0.763	0.823	0.783	0.879	0.803	0.838	0.631	0.641	0.641	0.793	0.783	0.763	0.616	0.808	0.747	0.803	0.773	0.626	0.591	0.626	0.641	0.596	0.758	0.859	0.753	0.838	0.778	0.818	0.859	0.793	0.636	0.601	0.778	0.763	0.652	0.652	0.793	0.828	0.758	0.783	0.788	0.778	0.783	0.768	0.808	0.783	0.652	0.657	0.808	0.793	0.763	0.641	0.773	0.747	0.742	0.783	0.778	0.753	0.788	0.556	0.793	0.636	0.778	0.758	0.667	0.641	0.793	0.646	0.672	0.763	0.641	0.641	0.631	0.536	0.52	0.601	0.657	0.631	0.732	0.357	0.305	0.662	0.535	0.54	0.626	0.672	0.677	0.702	0.616	0.596	0.667	0.681	0.631	0.682	0.687	0.677	0.601	0.611	0.596	0.354	0.364	0.384	0.264	0.384	0.348	0.611	0.631	0.914	0.924	0.657	0.626	0.924	0.904	0.929	0.909	1	0.939	0.934	0.652	0.929	0.798	0.633	0.652	0.904	0.848	0.833	0.586	0.576	0.803	0.596	0.581	0.596	0.626	0.596	0.631	0.697	0.657	0.646	0.606	0.667	0.601	0.747	0.596	0.586	0.591	0.561	0.551	0.576	0.571	0.586	0.571	0.652	0.561	0.338	0.545	0.525	0.52	0.657	0.556	0.477	0.924	0.662	0.652	0.667	0.768	0.662	0.646	0.616	0.586	0.571	0.742	0.662	0.601	0.611	0.662	0.854	0.54	0.646	0.591	0.606	0.636	0.586	0.621	0.576	0.652	0.621	0.652	0.646	0.652	0.596	0.641	0.636	0.303	0.293	0.288	0.328	0.631	0.596	0.601	0.596	0.596	0.616	0.54	0.636	0.636	0.631	0.626	0.646	0.601	0.586	0.657	0.566	0.52	0.621	0.293	0.384	0.515	0.576	0.596	0.641	0.369	0.616	0.591	0.636	0.631	0.742	0.662	0.798	0.788	0.788	0.616	0.621	0.318	0.591	0.581	0.601	0.636	0.667	0.636	0.667	0.641	0.646	0.606	0.571	0.576	0.586	0.596	0.596	0.576	0.616	0.646	0.657	0.596	0.566	0.566	0.551	0.545	0.596	0.601	0.571	0.742	0.581	0.697	0.646	0.596	0.652	0.616	0.338	0.621
MfPV8_Macaca_fascicularis_papillomavirus_8	0.601	0.606	0.611	0.626	0.818	0.667	0.682	0.682	0.702	0.641	0.657	0.626	0.323	0.561	0.47	0.571	0.596	0.409	0.601	0.596	0.606	0.591	0.576	0.596	0.596	0.54	0.545	0.556	0.662	0.561	0.561	0.586	0.611	0.596	0.601	0.556	0.621	0.52	0.581	0.601	0.571	0.616	0.596	0.53	0.54	0.53	0.591	0.601	0.586	0.601	0.586	0.601	0.576	0.591	0.621	0.581	0.543	0.621	0.556	0.586	0.515	0.556	0.586	0.636	0.596	0.566	0.596	0.337	0.606	0.616	0.646	0.596	0.601	0.667	0.626	0.586	0.621	0.576	0.672	0.631	0.626	0.621	0.596	0.591	0.652	0.636	0.611	0.667	0.682	0.571	0.616	0.672	0.606	0.606	0.621	0.611	0.631	0.667	0.581	0.616	0.641	0.525	0.561	0.641	0.667	0.662	0.677	0.616	0.591	0.621	0.657	0.576	0.586	0.581	0.556	0.621	0.813	0.636	0.601	0.591	0.641	0.54	0.51	0.611	0.636	0.288	0.356	0.331	0.325	0.394	0.323	0.561	0.747	0.566	0.687	0.707	0.535	0.606	0.556	0.606	0.571	0.636	0.606	0.606	0.641	0.571	0.566	0.641	0.662	0.616	0.606	0.652	0.592	0.652	0.606	0.566	0.566	0.596	0.672	0.662	0.636	0.636	0.611	0.626	0.53	0.525	0.591	0.662	0.712	0.586	0.611	0.631	0.576	0.702	0.677	0.631	0.51	0.581	0.576	0.611	0.288	0.389	0.616	0.571	0.768	0.571	0.611	0.631	0.798	0.606	0.596	0.591	0.798	0.641	0.662	0.626	0.652	0.808	0.626	0.556	0.793	0.641	0.591	0.788	0.616	0.601	0.672	0.566	0.621	0.798	0.561	0.581	0.556	0.576	0.611	0.616	0.586	0.596	0.596	0.581	0.571	0.576	0.535	0.606	0.596	0.793	0.556	0.576	0.611	0.626	0.561	0.636	0.566	0.611	0.566	0.556	0.657	0.662	0.621	0.621	0.571	0.535	0.586	0.54	0.581	0.626	0.652	0.662	0.803	0.571	0.561	0.626	0.616	0.606	0.576	0.571	0.601	0.53	0.848	0.581	0.54	0.5	0.616	0.657	0.566	0.636	0.854	0.596	0.586	0.662	0.601	0.545	0.657	0.616	0.571	0.662	0.571	0.601	0.586	0.601	0.773	0.621	0.611	0.571	0.596	0.616	0.641	0.626	0.616	0.571	0.652	0.646	0.576	0.616	0.566	0.606	0.626	0.616	0.626	0.545	0.626	0.616	0.657	0.591	0.586	0.561	0.591	0.581	0.586	0.566	0.596	0.662	0.586	0.621	0.576	0.52	0.571	0.581	0.576	0.657	0.601	0.571	0.621	0.53	0.596	0.611	0.646	0.657	0.773	0.803	0.773	0.818	0.813	0.773	0.828	0.823	0.874	0.788	0.843	0.621	0.652	0.652	0.783	0.788	0.773	0.611	0.843	0.763	0.798	0.773	0.626	0.601	0.636	0.636	0.591	0.763	0.859	0.753	0.823	0.793	0.808	0.848	0.798	0.621	0.591	0.788	0.773	0.667	0.626	0.803	0.823	0.747	0.788	0.793	0.758	0.788	0.783	0.803	0.778	0.646	0.652	0.823	0.808	0.768	0.652	0.783	0.742	0.742	0.793	0.773	0.773	0.798	0.566	0.783	0.621	0.778	0.763	0.667	0.657	0.798	0.631	0.657	0.763	0.646	0.626	0.646	0.546	0.536	0.606	0.657	0.611	0.722	0.362	0.299	0.667	0.535	0.535	0.652	0.662	0.667	0.692	0.626	0.581	0.677	0.665	0.616	0.672	0.677	0.667	0.611	0.596	0.596	0.343	0.359	0.379	0.269	0.379	0.348	0.601	0.601	0.914	0.96	0.662	0.626	0.904	0.899	0.924	0.924	0.939	1	0.929	0.631	0.909	0.808	0.628	0.636	0.894	0.854	0.838	0.601	0.576	0.833	0.596	0.586	0.601	0.621	0.581	0.631	0.702	0.652	0.646	0.616	0.646	0.591	0.737	0.601	0.591	0.596	0.556	0.535	0.586	0.581	0.581	0.581	0.652	0.561	0.333	0.545	0.525	0.525	0.662	0.551	0.477	0.914	0.667	0.657	0.662	0.783	0.652	0.652	0.586	0.591	0.571	0.732	0.662	0.606	0.611	0.667	0.864	0.551	0.657	0.581	0.611	0.626	0.586	0.621	0.576	0.652	0.616	0.646	0.657	0.641	0.621	0.641	0.646	0.298	0.293	0.293	0.323	0.636	0.586	0.591	0.596	0.606	0.611	0.545	0.636	0.636	0.631	0.626	0.652	0.601	0.571	0.652	0.551	0.515	0.621	0.298	0.374	0.525	0.571	0.591	0.636	0.354	0.616	0.581	0.646	0.641	0.732	0.636	0.803	0.793	0.808	0.636	0.626	0.313	0.581	0.576	0.601	0.646	0.662	0.641	0.672	0.646	0.667	0.591	0.586	0.586	0.586	0.591	0.601	0.561	0.591	0.646	0.667	0.596	0.561	0.556	0.545	0.551	0.601	0.606	0.571	0.722	0.591	0.707	0.662	0.626	0.657	0.616	0.333	0.641
MfPV9_Macaca_fascicularis_papillomavirus_9	0.596	0.626	0.611	0.616	0.833	0.672	0.682	0.682	0.707	0.641	0.646	0.641	0.333	0.566	0.485	0.566	0.596	0.419	0.601	0.611	0.616	0.596	0.576	0.596	0.611	0.545	0.571	0.551	0.657	0.561	0.586	0.586	0.616	0.616	0.606	0.556	0.621	0.525	0.586	0.611	0.571	0.641	0.606	0.54	0.551	0.51	0.596	0.616	0.601	0.596	0.601	0.601	0.576	0.596	0.621	0.601	0.538	0.631	0.551	0.606	0.52	0.551	0.611	0.621	0.606	0.571	0.606	0.337	0.616	0.621	0.646	0.611	0.611	0.667	0.641	0.601	0.636	0.586	0.672	0.636	0.646	0.631	0.596	0.601	0.652	0.646	0.641	0.667	0.712	0.581	0.606	0.677	0.616	0.611	0.636	0.611	0.646	0.652	0.586	0.631	0.641	0.525	0.566	0.636	0.657	0.667	0.652	0.631	0.591	0.621	0.641	0.576	0.586	0.591	0.556	0.626	0.823	0.646	0.596	0.616	0.652	0.545	0.515	0.611	0.631	0.283	0.345	0.331	0.335	0.399	0.323	0.551	0.742	0.561	0.687	0.702	0.525	0.606	0.545	0.596	0.571	0.626	0.596	0.616	0.641	0.571	0.566	0.641	0.662	0.611	0.611	0.631	0.597	0.652	0.616	0.566	0.586	0.611	0.677	0.667	0.626	0.611	0.616	0.616	0.51	0.545	0.601	0.641	0.712	0.616	0.606	0.641	0.591	0.682	0.652	0.631	0.515	0.581	0.576	0.621	0.298	0.399	0.616	0.571	0.788	0.581	0.621	0.641	0.813	0.611	0.596	0.591	0.823	0.636	0.652	0.626	0.652	0.803	0.646	0.545	0.808	0.657	0.591	0.813	0.626	0.626	0.667	0.571	0.636	0.803	0.545	0.606	0.545	0.571	0.621	0.641	0.591	0.616	0.621	0.601	0.566	0.566	0.54	0.611	0.606	0.813	0.561	0.571	0.631	0.636	0.576	0.631	0.561	0.621	0.581	0.551	0.667	0.672	0.626	0.636	0.54	0.53	0.596	0.551	0.596	0.646	0.646	0.657	0.798	0.571	0.571	0.631	0.616	0.611	0.576	0.581	0.611	0.515	0.879	0.576	0.525	0.515	0.621	0.652	0.561	0.657	0.859	0.606	0.581	0.667	0.626	0.535	0.652	0.631	0.591	0.667	0.576	0.616	0.611	0.601	0.798	0.641	0.631	0.596	0.621	0.631	0.657	0.631	0.636	0.591	0.657	0.631	0.571	0.621	0.576	0.601	0.611	0.626	0.626	0.561	0.621	0.626	0.657	0.611	0.606	0.571	0.556	0.581	0.571	0.566	0.561	0.667	0.606	0.626	0.571	0.52	0.591	0.601	0.576	0.652	0.616	0.591	0.626	0.545	0.621	0.616	0.662	0.652	0.798	0.803	0.788	0.818	0.818	0.778	0.864	0.813	0.869	0.818	0.869	0.631	0.646	0.652	0.803	0.793	0.783	0.606	0.828	0.778	0.793	0.788	0.636	0.596	0.641	0.652	0.616	0.783	0.889	0.758	0.854	0.778	0.813	0.859	0.798	0.636	0.606	0.778	0.773	0.646	0.652	0.798	0.848	0.778	0.798	0.818	0.788	0.803	0.783	0.823	0.798	0.662	0.667	0.823	0.813	0.773	0.652	0.783	0.763	0.768	0.788	0.798	0.773	0.793	0.576	0.803	0.641	0.788	0.768	0.672	0.662	0.823	0.646	0.662	0.788	0.662	0.636	0.646	0.541	0.526	0.601	0.657	0.611	0.732	0.352	0.284	0.646	0.525	0.54	0.641	0.662	0.667	0.692	0.611	0.596	0.687	0.696	0.626	0.672	0.677	0.667	0.596	0.606	0.611	0.359	0.354	0.394	0.264	0.399	0.354	0.611	0.601	0.944	0.899	0.652	0.641	0.944	0.934	0.99	0.929	0.934	0.929	1	0.667	0.944	0.843	0.622	0.636	0.929	0.859	0.864	0.606	0.586	0.828	0.601	0.596	0.606	0.631	0.591	0.616	0.687	0.667	0.621	0.596	0.657	0.611	0.732	0.596	0.581	0.596	0.535	0.525	0.586	0.576	0.591	0.581	0.652	0.576	0.328	0.556	0.53	0.525	0.641	0.545	0.477	0.939	0.657	0.636	0.657	0.808	0.662	0.657	0.621	0.586	0.571	0.727	0.662	0.601	0.626	0.646	0.879	0.556	0.636	0.576	0.596	0.636	0.576	0.631	0.571	0.652	0.611	0.652	0.652	0.646	0.596	0.636	0.646	0.293	0.288	0.303	0.318	0.641	0.596	0.601	0.581	0.586	0.601	0.551	0.641	0.636	0.636	0.616	0.636	0.606	0.586	0.641	0.561	0.515	0.621	0.293	0.369	0.525	0.576	0.581	0.641	0.354	0.616	0.576	0.641	0.636	0.737	0.657	0.828	0.808	0.818	0.616	0.636	0.318	0.586	0.566	0.586	0.631	0.646	0.631	0.657	0.646	0.652	0.596	0.561	0.576	0.586	0.586	0.596	0.556	0.611	0.636	0.657	0.596	0.54	0.556	0.525	0.53	0.591	0.596	0.551	0.717	0.601	0.712	0.626	0.631	0.636	0.626	0.328	0.636
MfoiPV1_Martes_foina_papillomavirus_1	0.626	0.662	0.677	0.657	0.697	0.687	0.692	0.682	0.682	0.813	0.646	0.646	0.328	0.626	0.495	0.626	0.657	0.424	0.687	0.631	0.652	0.687	0.621	0.662	0.641	0.606	0.667	0.586	0.672	0.616	0.657	0.646	0.631	0.667	0.636	0.641	0.646	0.556	0.672	0.672	0.636	0.662	0.667	0.586	0.652	0.576	0.672	0.646	0.636	0.657	0.631	0.636	0.646	0.646	0.667	0.662	0.62	0.641	0.621	0.662	0.571	0.626	0.677	0.662	0.672	0.616	0.697	0.344	0.702	0.727	0.732	0.621	0.717	0.697	0.717	0.667	0.753	0.616	0.636	0.753	0.667	0.631	0.616	0.753	0.692	0.672	0.646	0.667	0.702	0.657	0.636	0.687	0.626	0.631	0.753	0.747	0.753	0.641	0.616	0.702	0.742	0.51	0.621	0.692	0.621	0.662	0.641	0.646	0.662	0.646	0.641	0.641	0.616	0.616	0.601	0.672	0.652	0.667	0.616	0.667	0.631	0.561	0.495	0.646	0.636	0.308	0.362	0.355	0.335	0.434	0.369	0.581	0.652	0.596	0.712	0.702	0.601	0.652	0.646	0.616	0.657	0.717	0.636	0.697	0.667	0.641	0.641	0.672	0.667	0.677	0.722	0.646	0.628	0.687	0.641	0.641	0.621	0.652	0.672	0.677	0.677	0.641	0.707	0.667	0.586	0.586	0.641	0.667	0.747	0.631	0.636	0.631	0.631	0.727	0.641	0.657	0.51	0.591	0.621	0.621	0.303	0.414	0.616	0.631	0.682	0.621	0.636	0.672	0.682	0.621	0.636	0.682	0.712	0.646	0.646	0.641	0.646	0.672	0.682	0.616	0.707	0.682	0.616	0.652	0.636	0.652	0.652	0.662	0.687	0.692	0.626	0.657	0.626	0.626	0.662	0.652	0.621	0.667	0.646	0.667	0.636	0.636	0.611	0.641	0.657	0.646	0.616	0.626	0.662	0.652	0.626	0.636	0.631	0.646	0.641	0.621	0.677	0.667	0.626	0.687	0.646	0.621	0.646	0.596	0.641	0.677	0.621	0.636	0.692	0.601	0.591	0.672	0.636	0.667	0.591	0.596	0.616	0.611	0.677	0.646	0.616	0.586	0.682	0.631	0.652	0.682	0.672	0.672	0.631	0.641	0.652	0.601	0.631	0.677	0.621	0.667	0.672	0.657	0.662	0.652	0.641	0.672	0.667	0.626	0.672	0.677	0.677	0.682	0.657	0.631	0.682	0.662	0.636	0.687	0.631	0.662	0.672	0.677	0.657	0.591	0.697	0.631	0.687	0.662	0.652	0.621	0.636	0.611	0.621	0.621	0.652	0.697	0.636	0.641	0.591	0.616	0.662	0.641	0.636	0.657	0.682	0.662	0.626	0.601	0.641	0.626	0.697	0.682	0.687	0.631	0.687	0.682	0.626	0.687	0.682	0.662	0.646	0.692	0.682	0.657	0.641	0.631	0.682	0.687	0.646	0.657	0.657	0.621	0.652	0.646	0.662	0.626	0.667	0.682	0.657	0.687	0.672	0.657	0.702	0.657	0.621	0.641	0.677	0.657	0.657	0.682	0.672	0.692	0.677	0.662	0.646	0.652	0.682	0.641	0.667	0.672	0.692	0.682	0.652	0.672	0.667	0.687	0.697	0.646	0.646	0.662	0.662	0.667	0.677	0.662	0.667	0.682	0.616	0.682	0.667	0.677	0.631	0.641	0.662	0.692	0.687	0.662	0.636	0.692	0.662	0.636	0.515	0.515	0.616	0.687	0.682	0.783	0.352	0.33	0.657	0.591	0.616	0.778	0.692	0.697	0.692	0.636	0.636	0.793	0.743	0.692	0.697	0.687	0.692	0.631	0.626	0.646	0.389	0.364	0.409	0.31	0.404	0.399	0.682	0.631	0.662	0.646	0.657	0.652	0.672	0.687	0.667	0.646	0.652	0.631	0.667	1	0.657	0.692	0.699	0.702	0.687	0.697	0.687	0.646	0.657	0.672	0.621	0.677	0.672	0.697	0.657	0.667	0.702	0.717	0.687	0.641	0.702	0.707	0.641	0.636	0.626	0.611	0.586	0.591	0.616	0.621	0.556	0.611	0.707	0.636	0.359	0.611	0.561	0.576	0.652	0.596	0.492	0.667	0.662	0.672	0.707	0.657	0.677	0.667	0.682	0.646	0.611	0.636	0.667	0.641	0.657	0.646	0.662	0.601	0.662	0.646	0.641	0.641	0.636	0.677	0.636	0.697	0.657	0.672	0.667	0.657	0.631	0.662	0.677	0.303	0.328	0.338	0.313	0.672	0.677	0.682	0.636	0.641	0.626	0.51	0.672	0.662	0.662	0.667	0.657	0.626	0.657	0.652	0.606	0.586	0.687	0.313	0.359	0.571	0.591	0.591	0.682	0.379	0.652	0.621	0.747	0.702	0.702	0.702	0.722	0.722	0.697	0.662	0.737	0.338	0.636	0.611	0.657	0.687	0.697	0.687	0.662	0.672	0.682	0.672	0.631	0.662	0.662	0.657	0.677	0.641	0.672	0.677	0.702	0.662	0.586	0.596	0.586	0.581	0.636	0.631	0.566	0.672	0.611	0.662	0.652	0.616	0.646	0.672	0.364	0.737
MfuPV1_Macaca_fuscata_papillomavirus_1	0.581	0.631	0.606	0.611	0.808	0.662	0.672	0.677	0.692	0.646	0.646	0.641	0.328	0.571	0.485	0.566	0.596	0.419	0.596	0.626	0.626	0.591	0.561	0.566	0.611	0.551	0.576	0.545	0.646	0.545	0.596	0.576	0.621	0.626	0.601	0.545	0.636	0.53	0.606	0.616	0.556	0.636	0.621	0.53	0.54	0.51	0.601	0.616	0.601	0.606	0.601	0.616	0.581	0.596	0.616	0.606	0.533	0.636	0.545	0.611	0.52	0.535	0.611	0.616	0.606	0.551	0.596	0.337	0.606	0.626	0.646	0.591	0.616	0.667	0.652	0.576	0.641	0.586	0.672	0.641	0.616	0.601	0.591	0.611	0.662	0.631	0.611	0.662	0.692	0.561	0.596	0.667	0.606	0.596	0.641	0.621	0.652	0.662	0.576	0.621	0.641	0.53	0.551	0.621	0.662	0.662	0.662	0.636	0.581	0.616	0.646	0.556	0.561	0.566	0.535	0.631	0.818	0.641	0.591	0.616	0.646	0.545	0.52	0.606	0.631	0.273	0.35	0.331	0.33	0.399	0.333	0.54	0.727	0.551	0.672	0.692	0.52	0.591	0.551	0.601	0.576	0.616	0.586	0.606	0.626	0.551	0.561	0.636	0.641	0.616	0.601	0.636	0.607	0.652	0.626	0.566	0.591	0.611	0.682	0.662	0.626	0.596	0.601	0.606	0.52	0.545	0.596	0.652	0.687	0.616	0.586	0.616	0.586	0.677	0.662	0.626	0.505	0.566	0.556	0.606	0.298	0.399	0.601	0.571	0.773	0.581	0.621	0.641	0.798	0.611	0.581	0.576	0.808	0.621	0.631	0.616	0.641	0.778	0.636	0.535	0.793	0.646	0.581	0.783	0.606	0.611	0.646	0.566	0.626	0.793	0.535	0.606	0.53	0.561	0.621	0.636	0.591	0.596	0.616	0.591	0.556	0.556	0.535	0.596	0.581	0.773	0.551	0.561	0.626	0.631	0.571	0.621	0.551	0.606	0.571	0.535	0.662	0.662	0.611	0.626	0.54	0.515	0.571	0.551	0.591	0.631	0.636	0.641	0.783	0.571	0.566	0.621	0.606	0.596	0.576	0.581	0.596	0.51	0.854	0.561	0.52	0.52	0.626	0.631	0.545	0.636	0.843	0.601	0.571	0.652	0.611	0.53	0.631	0.621	0.581	0.657	0.561	0.601	0.596	0.581	0.768	0.631	0.626	0.586	0.606	0.621	0.646	0.626	0.626	0.591	0.657	0.631	0.566	0.616	0.561	0.601	0.611	0.631	0.626	0.556	0.606	0.626	0.657	0.591	0.591	0.571	0.551	0.571	0.561	0.561	0.556	0.657	0.596	0.621	0.571	0.52	0.586	0.591	0.576	0.636	0.606	0.581	0.611	0.535	0.611	0.601	0.657	0.641	0.788	0.798	0.773	0.808	0.808	0.768	0.838	0.808	0.848	0.803	0.843	0.631	0.631	0.636	0.793	0.783	0.758	0.616	0.823	0.768	0.773	0.758	0.636	0.591	0.641	0.636	0.601	0.768	0.864	0.753	0.828	0.773	0.803	0.843	0.778	0.636	0.606	0.773	0.758	0.641	0.636	0.788	0.833	0.763	0.788	0.788	0.768	0.793	0.768	0.808	0.773	0.646	0.652	0.813	0.798	0.747	0.636	0.768	0.747	0.742	0.763	0.768	0.742	0.778	0.561	0.778	0.641	0.783	0.758	0.672	0.657	0.803	0.631	0.652	0.758	0.657	0.636	0.636	0.546	0.531	0.601	0.646	0.616	0.712	0.352	0.289	0.657	0.525	0.535	0.636	0.652	0.657	0.682	0.611	0.596	0.677	0.67	0.606	0.662	0.667	0.657	0.596	0.611	0.616	0.348	0.354	0.394	0.264	0.404	0.348	0.596	0.606	0.929	0.889	0.652	0.636	0.919	0.909	0.939	0.909	0.929	0.909	0.944	0.657	1	0.813	0.622	0.636	0.894	0.838	0.833	0.601	0.566	0.793	0.606	0.591	0.586	0.626	0.606	0.611	0.677	0.657	0.621	0.591	0.646	0.601	0.712	0.591	0.576	0.586	0.525	0.515	0.566	0.561	0.596	0.561	0.646	0.556	0.323	0.54	0.525	0.515	0.652	0.535	0.467	0.929	0.657	0.652	0.657	0.773	0.652	0.652	0.611	0.576	0.551	0.707	0.657	0.596	0.621	0.657	0.859	0.545	0.626	0.581	0.601	0.626	0.581	0.641	0.566	0.641	0.611	0.636	0.636	0.631	0.601	0.621	0.636	0.303	0.293	0.313	0.328	0.626	0.596	0.601	0.586	0.591	0.606	0.556	0.636	0.626	0.626	0.611	0.626	0.591	0.601	0.636	0.551	0.53	0.616	0.293	0.369	0.52	0.551	0.571	0.626	0.359	0.606	0.591	0.626	0.621	0.712	0.646	0.798	0.788	0.783	0.621	0.636	0.318	0.601	0.586	0.601	0.626	0.626	0.611	0.646	0.636	0.641	0.591	0.556	0.566	0.576	0.576	0.586	0.561	0.601	0.636	0.652	0.586	0.53	0.551	0.515	0.52	0.591	0.596	0.54	0.702	0.586	0.697	0.641	0.606	0.616	0.616	0.333	0.631
MfuPV2_Macaca_fuscata_papillomavirus_2	0.616	0.631	0.636	0.646	0.854	0.682	0.712	0.702	0.763	0.702	0.657	0.662	0.333	0.576	0.475	0.596	0.621	0.449	0.631	0.621	0.641	0.631	0.606	0.606	0.662	0.551	0.621	0.561	0.672	0.596	0.616	0.626	0.606	0.626	0.641	0.591	0.652	0.535	0.636	0.636	0.611	0.662	0.636	0.556	0.566	0.52	0.646	0.662	0.652	0.626	0.646	0.621	0.621	0.616	0.646	0.636	0.576	0.667	0.596	0.646	0.561	0.581	0.652	0.626	0.616	0.586	0.636	0.344	0.641	0.657	0.657	0.616	0.682	0.692	0.662	0.631	0.641	0.586	0.646	0.667	0.641	0.652	0.626	0.626	0.687	0.682	0.626	0.677	0.727	0.606	0.631	0.702	0.631	0.606	0.641	0.636	0.652	0.662	0.586	0.662	0.657	0.525	0.601	0.667	0.646	0.667	0.652	0.641	0.601	0.606	0.636	0.581	0.601	0.596	0.571	0.641	0.803	0.677	0.611	0.631	0.646	0.545	0.515	0.596	0.601	0.283	0.379	0.337	0.325	0.439	0.349	0.566	0.753	0.576	0.732	0.753	0.561	0.606	0.581	0.626	0.616	0.657	0.596	0.636	0.641	0.591	0.606	0.626	0.652	0.672	0.646	0.646	0.628	0.682	0.636	0.606	0.556	0.646	0.687	0.687	0.636	0.576	0.652	0.616	0.53	0.586	0.626	0.657	0.747	0.616	0.641	0.652	0.611	0.697	0.641	0.626	0.53	0.601	0.611	0.621	0.288	0.455	0.657	0.616	0.803	0.641	0.662	0.687	0.838	0.662	0.631	0.626	0.859	0.677	0.682	0.606	0.682	0.823	0.687	0.561	0.854	0.682	0.586	0.818	0.672	0.631	0.697	0.606	0.692	0.854	0.591	0.631	0.591	0.586	0.677	0.621	0.626	0.641	0.626	0.621	0.616	0.561	0.566	0.641	0.626	0.813	0.576	0.571	0.631	0.672	0.616	0.646	0.606	0.591	0.606	0.581	0.697	0.677	0.667	0.687	0.54	0.556	0.631	0.586	0.626	0.667	0.667	0.672	0.864	0.611	0.596	0.667	0.591	0.606	0.606	0.596	0.596	0.561	0.854	0.631	0.571	0.561	0.641	0.672	0.621	0.626	0.833	0.636	0.621	0.687	0.636	0.566	0.677	0.657	0.601	0.682	0.621	0.641	0.636	0.636	0.833	0.672	0.646	0.611	0.652	0.662	0.687	0.687	0.646	0.626	0.697	0.657	0.601	0.646	0.596	0.621	0.626	0.641	0.682	0.596	0.672	0.667	0.692	0.652	0.621	0.616	0.591	0.621	0.561	0.566	0.596	0.712	0.667	0.621	0.606	0.561	0.611	0.636	0.626	0.672	0.646	0.611	0.662	0.571	0.626	0.662	0.707	0.692	0.864	0.793	0.843	0.854	0.793	0.838	0.833	0.828	0.808	0.793	0.843	0.672	0.667	0.687	0.848	0.843	0.798	0.636	0.833	0.783	0.793	0.833	0.677	0.611	0.697	0.677	0.636	0.859	0.823	0.808	0.854	0.833	0.793	0.823	0.823	0.667	0.616	0.788	0.783	0.646	0.667	0.828	0.828	0.843	0.879	0.813	0.854	0.793	0.818	0.808	0.808	0.702	0.707	0.864	0.864	0.793	0.672	0.788	0.823	0.788	0.833	0.848	0.788	0.813	0.606	0.808	0.677	0.818	0.758	0.672	0.687	0.838	0.652	0.682	0.808	0.707	0.677	0.677	0.526	0.536	0.621	0.697	0.626	0.727	0.362	0.299	0.657	0.54	0.606	0.657	0.712	0.707	0.732	0.621	0.621	0.697	0.723	0.636	0.702	0.712	0.707	0.606	0.606	0.626	0.348	0.364	0.455	0.274	0.449	0.359	0.636	0.611	0.828	0.793	0.687	0.682	0.823	0.823	0.843	0.843	0.798	0.808	0.843	0.692	0.813	1	0.638	0.652	0.828	0.818	0.924	0.601	0.601	0.833	0.621	0.636	0.631	0.652	0.611	0.641	0.737	0.682	0.652	0.586	0.662	0.631	0.753	0.626	0.606	0.611	0.571	0.561	0.596	0.596	0.586	0.596	0.657	0.626	0.343	0.601	0.53	0.535	0.662	0.566	0.487	0.828	0.672	0.657	0.672	0.808	0.707	0.672	0.641	0.616	0.591	0.747	0.646	0.611	0.631	0.657	0.833	0.561	0.621	0.576	0.601	0.641	0.596	0.657	0.621	0.657	0.611	0.657	0.641	0.646	0.581	0.652	0.652	0.298	0.298	0.323	0.318	0.657	0.636	0.641	0.596	0.571	0.581	0.52	0.631	0.636	0.636	0.616	0.646	0.616	0.616	0.657	0.561	0.525	0.657	0.303	0.379	0.576	0.586	0.586	0.667	0.369	0.606	0.621	0.672	0.652	0.763	0.677	0.879	0.848	0.854	0.636	0.646	0.328	0.611	0.576	0.606	0.646	0.672	0.646	0.677	0.682	0.682	0.626	0.591	0.601	0.591	0.586	0.621	0.616	0.606	0.636	0.682	0.616	0.566	0.586	0.566	0.551	0.636	0.616	0.561	0.747	0.626	0.753	0.641	0.636	0.636	0.652	0.343	0.626
MjavPV1_Manis_javanica_papillomavirus_1	0.643	0.704	0.643	0.658	0.648	0.658	0.628	0.622	0.638	0.684	0.709	0.699	0.327	0.582	0.495	0.587	0.628	0.454	0.622	0.633	0.633	0.648	0.617	0.648	0.663	0.551	0.617	0.531	0.607	0.612	0.633	0.571	0.628	0.663	0.643	0.658	0.648	0.536	0.658	0.668	0.628	0.643	0.663	0.556	0.673	0.587	0.653	0.658	0.663	0.658	0.658	0.653	0.628	0.663	0.658	0.668	0.643	0.673	0.658	0.689	0.556	0.648	0.653	0.735	0.643	0.622	0.658	0.348	0.663	0.694	0.679	0.602	0.673	0.668	0.689	0.638	0.699	0.617	0.709	0.704	0.607	0.582	0.602	0.699	0.668	0.633	0.602	0.607	0.628	0.633	0.628	0.628	0.617	0.577	0.699	0.714	0.689	0.74	0.628	0.663	0.689	0.51	0.653	0.74	0.714	0.714	0.724	0.709	0.628	0.653	0.714	0.638	0.638	0.643	0.628	0.663	0.628	0.638	0.638	0.653	0.628	0.566	0.531	0.607	0.602	0.281	0.366	0.335	0.333	0.429	0.368	0.577	0.628	0.612	0.714	0.607	0.607	0.658	0.617	0.653	0.658	0.709	0.648	0.704	0.638	0.633	0.648	0.653	0.653	0.663	0.699	0.638	0.603	0.653	0.684	0.587	0.592	0.673	0.765	0.75	0.745	0.668	0.653	0.684	0.561	0.566	0.607	0.724	0.704	0.612	0.612	0.612	0.617	0.673	0.735	0.704	0.51	0.577	0.607	0.571	0.26	0.413	0.602	0.612	0.607	0.617	0.633	0.648	0.617	0.628	0.592	0.612	0.638	0.602	0.622	0.633	0.628	0.643	0.653	0.561	0.648	0.622	0.628	0.628	0.582	0.617	0.633	0.617	0.617	0.643	0.587	0.612	0.597	0.556	0.643	0.617	0.612	0.628	0.612	0.577	0.566	0.582	0.607	0.612	0.617	0.633	0.602	0.587	0.633	0.628	0.612	0.617	0.561	0.638	0.582	0.592	0.648	0.638	0.607	0.617	0.607	0.612	0.607	0.602	0.602	0.643	0.617	0.607	0.617	0.587	0.612	0.643	0.622	0.628	0.607	0.587	0.587	0.582	0.638	0.622	0.582	0.556	0.648	0.622	0.617	0.643	0.607	0.658	0.551	0.628	0.628	0.582	0.612	0.638	0.592	0.643	0.638	0.612	0.643	0.622	0.597	0.679	0.628	0.546	0.607	0.643	0.622	0.617	0.668	0.597	0.638	0.689	0.602	0.648	0.592	0.622	0.724	0.638	0.638	0.561	0.658	0.622	0.653	0.638	0.617	0.617	0.607	0.607	0.577	0.577	0.612	0.658	0.648	0.622	0.617	0.577	0.612	0.612	0.602	0.617	0.612	0.592	0.592	0.561	0.612	0.597	0.622	0.643	0.612	0.607	0.663	0.622	0.607	0.643	0.638	0.587	0.633	0.617	0.638	0.633	0.622	0.612	0.607	0.643	0.628	0.673	0.612	0.638	0.648	0.607	0.638	0.597	0.638	0.658	0.638	0.633	0.638	0.633	0.617	0.617	0.597	0.643	0.607	0.628	0.617	0.648	0.638	0.73	0.653	0.628	0.638	0.577	0.622	0.612	0.602	0.633	0.638	0.622	0.628	0.653	0.658	0.622	0.633	0.628	0.612	0.628	0.622	0.607	0.628	0.597	0.622	0.653	0.582	0.612	0.638	0.633	0.622	0.633	0.628	0.622	0.653	0.638	0.587	0.622	0.648	0.617	0.474	0.49	0.673	0.602	0.648	0.684	0.376	0.354	0.719	0.566	0.566	0.679	0.617	0.617	0.617	0.679	0.612	0.714	0.688	0.628	0.622	0.622	0.612	0.694	0.684	0.612	0.388	0.393	0.398	0.272	0.398	0.403	0.663	0.638	0.617	0.638	0.628	0.679	0.653	0.643	0.622	0.633	0.633	0.628	0.622	0.699	0.622	0.638	1	0.903	0.643	0.638	0.638	0.612	0.612	0.622	0.582	0.633	0.668	0.658	0.658	0.633	0.638	0.668	0.673	0.694	0.74	0.668	0.673	0.653	0.673	0.638	0.577	0.566	0.633	0.622	0.597	0.622	0.74	0.663	0.378	0.638	0.536	0.536	0.709	0.571	0.487	0.643	0.735	0.735	0.709	0.633	0.658	0.709	0.633	0.658	0.602	0.668	0.633	0.648	0.612	0.724	0.592	0.602	0.709	0.694	0.689	0.719	0.694	0.76	0.643	0.714	0.699	0.704	0.689	0.684	0.704	0.709	0.699	0.321	0.347	0.327	0.337	0.648	0.684	0.699	0.704	0.689	0.689	0.536	0.73	0.709	0.699	0.719	0.684	0.643	0.648	0.684	0.587	0.551	0.694	0.296	0.332	0.546	0.612	0.617	0.745	0.378	0.689	0.704	0.694	0.684	0.679	0.658	0.653	0.668	0.638	0.75	0.663	0.311	0.709	0.663	0.719	0.719	0.694	0.679	0.643	0.648	0.628	0.643	0.653	0.689	0.663	0.679	0.689	0.704	0.694	0.724	0.704	0.699	0.571	0.582	0.561	0.561	0.648	0.653	0.556	0.653	0.658	0.633	0.73	0.628	0.587	0.653	0.383	0.694
MjavPV2_Manis_javanica_papillomavirus_2	0.641	0.742	0.646	0.667	0.657	0.646	0.636	0.641	0.616	0.722	0.717	0.692	0.328	0.591	0.5	0.601	0.621	0.449	0.631	0.631	0.631	0.646	0.616	0.641	0.657	0.545	0.616	0.551	0.616	0.606	0.626	0.606	0.652	0.657	0.646	0.652	0.652	0.551	0.662	0.662	0.626	0.626	0.662	0.571	0.677	0.581	0.652	0.652	0.646	0.641	0.641	0.646	0.631	0.652	0.662	0.662	0.641	0.667	0.652	0.672	0.571	0.641	0.652	0.722	0.646	0.611	0.672	0.362	0.662	0.682	0.687	0.606	0.692	0.682	0.697	0.631	0.687	0.606	0.717	0.697	0.641	0.611	0.606	0.697	0.672	0.631	0.601	0.636	0.631	0.611	0.641	0.631	0.631	0.601	0.687	0.702	0.702	0.732	0.626	0.682	0.697	0.51	0.636	0.788	0.712	0.732	0.727	0.712	0.636	0.641	0.697	0.636	0.662	0.667	0.631	0.641	0.626	0.657	0.652	0.641	0.636	0.571	0.525	0.596	0.611	0.293	0.367	0.343	0.335	0.444	0.354	0.566	0.646	0.606	0.712	0.636	0.621	0.657	0.626	0.682	0.652	0.722	0.662	0.692	0.641	0.626	0.646	0.652	0.641	0.682	0.697	0.631	0.617	0.657	0.682	0.581	0.601	0.677	0.753	0.747	0.758	0.697	0.641	0.707	0.545	0.606	0.616	0.737	0.707	0.621	0.631	0.631	0.611	0.692	0.737	0.717	0.52	0.586	0.626	0.591	0.253	0.414	0.621	0.611	0.606	0.631	0.657	0.672	0.626	0.636	0.616	0.606	0.646	0.626	0.641	0.626	0.636	0.646	0.662	0.586	0.646	0.652	0.606	0.646	0.611	0.616	0.652	0.601	0.646	0.667	0.616	0.631	0.596	0.581	0.667	0.636	0.636	0.652	0.616	0.586	0.591	0.601	0.601	0.606	0.601	0.641	0.606	0.596	0.626	0.657	0.616	0.631	0.586	0.626	0.606	0.576	0.657	0.662	0.636	0.641	0.621	0.616	0.601	0.611	0.641	0.646	0.631	0.626	0.626	0.581	0.601	0.636	0.616	0.631	0.611	0.596	0.581	0.591	0.636	0.621	0.601	0.551	0.636	0.631	0.621	0.641	0.621	0.662	0.571	0.646	0.631	0.586	0.636	0.631	0.591	0.667	0.616	0.616	0.646	0.616	0.606	0.667	0.626	0.571	0.611	0.636	0.657	0.646	0.682	0.601	0.652	0.687	0.626	0.657	0.616	0.621	0.742	0.636	0.662	0.571	0.657	0.631	0.662	0.662	0.626	0.621	0.626	0.611	0.586	0.591	0.631	0.677	0.636	0.616	0.596	0.581	0.621	0.601	0.626	0.636	0.631	0.601	0.631	0.576	0.616	0.631	0.646	0.662	0.626	0.626	0.662	0.631	0.616	0.677	0.626	0.586	0.652	0.611	0.636	0.662	0.641	0.641	0.621	0.652	0.626	0.662	0.606	0.631	0.657	0.631	0.667	0.616	0.672	0.657	0.641	0.646	0.657	0.652	0.631	0.631	0.601	0.662	0.626	0.657	0.621	0.646	0.631	0.747	0.652	0.626	0.631	0.606	0.636	0.631	0.626	0.646	0.641	0.626	0.646	0.667	0.672	0.631	0.646	0.611	0.631	0.621	0.631	0.606	0.641	0.616	0.626	0.657	0.591	0.616	0.662	0.636	0.631	0.652	0.657	0.641	0.652	0.657	0.611	0.646	0.667	0.631	0.49	0.505	0.662	0.626	0.652	0.722	0.367	0.33	0.742	0.566	0.581	0.672	0.641	0.631	0.626	0.682	0.621	0.702	0.691	0.652	0.636	0.646	0.636	0.682	0.702	0.641	0.379	0.389	0.404	0.264	0.404	0.384	0.667	0.662	0.636	0.641	0.652	0.677	0.662	0.641	0.631	0.652	0.652	0.636	0.636	0.702	0.636	0.652	0.903	1	0.646	0.641	0.646	0.621	0.596	0.626	0.596	0.652	0.667	0.662	0.662	0.646	0.652	0.646	0.677	0.702	0.763	0.677	0.677	0.657	0.662	0.621	0.566	0.556	0.631	0.631	0.586	0.621	0.737	0.662	0.359	0.626	0.535	0.525	0.727	0.586	0.492	0.652	0.737	0.747	0.712	0.641	0.682	0.727	0.631	0.652	0.591	0.672	0.641	0.657	0.641	0.732	0.606	0.586	0.732	0.702	0.697	0.717	0.702	0.763	0.646	0.732	0.707	0.702	0.692	0.697	0.682	0.717	0.717	0.328	0.338	0.313	0.323	0.631	0.702	0.712	0.707	0.692	0.682	0.525	0.737	0.712	0.697	0.717	0.712	0.646	0.646	0.692	0.591	0.545	0.692	0.303	0.338	0.556	0.626	0.596	0.742	0.379	0.682	0.692	0.677	0.667	0.692	0.672	0.677	0.667	0.646	0.768	0.692	0.323	0.702	0.662	0.717	0.727	0.712	0.687	0.657	0.652	0.652	0.657	0.662	0.682	0.687	0.687	0.692	0.697	0.717	0.717	0.697	0.697	0.556	0.596	0.551	0.561	0.641	0.636	0.545	0.646	0.652	0.611	0.737	0.616	0.621	0.657	0.359	0.707
MmPV1_Macaca_mulata_papillomavirus_1	0.596	0.636	0.616	0.652	0.818	0.682	0.692	0.707	0.727	0.672	0.657	0.652	0.323	0.566	0.495	0.581	0.606	0.429	0.621	0.631	0.626	0.601	0.576	0.586	0.616	0.561	0.581	0.556	0.646	0.566	0.601	0.591	0.596	0.636	0.606	0.566	0.631	0.54	0.621	0.616	0.576	0.616	0.601	0.561	0.556	0.52	0.606	0.621	0.616	0.621	0.616	0.606	0.586	0.606	0.621	0.616	0.554	0.636	0.566	0.606	0.535	0.556	0.631	0.636	0.621	0.556	0.611	0.368	0.616	0.636	0.636	0.636	0.621	0.652	0.641	0.611	0.631	0.571	0.672	0.657	0.636	0.611	0.616	0.606	0.641	0.667	0.662	0.677	0.727	0.596	0.621	0.697	0.636	0.631	0.631	0.621	0.641	0.657	0.591	0.616	0.631	0.515	0.566	0.652	0.652	0.667	0.652	0.616	0.601	0.626	0.662	0.586	0.581	0.576	0.551	0.636	0.823	0.657	0.611	0.631	0.652	0.545	0.515	0.611	0.621	0.318	0.367	0.361	0.34	0.414	0.344	0.571	0.742	0.581	0.702	0.732	0.52	0.601	0.545	0.601	0.601	0.626	0.596	0.631	0.626	0.591	0.591	0.636	0.646	0.631	0.611	0.626	0.612	0.667	0.606	0.576	0.571	0.616	0.677	0.667	0.626	0.621	0.641	0.631	0.535	0.551	0.611	0.657	0.717	0.606	0.626	0.657	0.616	0.692	0.652	0.646	0.505	0.596	0.566	0.621	0.303	0.414	0.636	0.591	0.793	0.606	0.641	0.636	0.808	0.626	0.611	0.596	0.808	0.662	0.657	0.606	0.646	0.783	0.646	0.561	0.813	0.652	0.576	0.828	0.626	0.601	0.667	0.596	0.646	0.793	0.551	0.611	0.545	0.596	0.626	0.621	0.581	0.626	0.616	0.611	0.571	0.581	0.535	0.611	0.616	0.808	0.545	0.576	0.626	0.631	0.591	0.641	0.566	0.606	0.581	0.545	0.662	0.677	0.626	0.646	0.556	0.53	0.586	0.551	0.586	0.641	0.646	0.652	0.808	0.561	0.571	0.636	0.621	0.631	0.566	0.601	0.606	0.51	0.854	0.596	0.52	0.49	0.631	0.652	0.586	0.652	0.843	0.636	0.581	0.652	0.611	0.535	0.652	0.626	0.581	0.677	0.601	0.626	0.616	0.601	0.788	0.667	0.626	0.586	0.616	0.636	0.652	0.641	0.652	0.611	0.667	0.657	0.561	0.606	0.561	0.631	0.616	0.631	0.621	0.551	0.652	0.636	0.662	0.616	0.616	0.586	0.566	0.611	0.586	0.576	0.571	0.677	0.626	0.616	0.576	0.505	0.606	0.596	0.596	0.657	0.601	0.601	0.621	0.545	0.616	0.616	0.667	0.667	0.793	0.788	0.778	0.818	0.793	0.758	0.854	0.803	0.854	0.818	0.854	0.631	0.652	0.667	0.803	0.783	0.798	0.616	0.813	0.773	0.808	0.783	0.636	0.586	0.657	0.657	0.611	0.788	0.869	0.747	0.833	0.747	0.798	0.833	0.813	0.631	0.616	0.773	0.768	0.641	0.646	0.773	0.808	0.773	0.793	0.823	0.788	0.788	0.788	0.833	0.813	0.667	0.672	0.833	0.808	0.788	0.652	0.768	0.763	0.768	0.793	0.783	0.778	0.798	0.581	0.773	0.626	0.793	0.783	0.672	0.657	0.818	0.641	0.672	0.763	0.667	0.631	0.646	0.526	0.536	0.626	0.682	0.616	0.737	0.357	0.289	0.652	0.551	0.551	0.667	0.687	0.692	0.697	0.626	0.606	0.672	0.702	0.636	0.697	0.702	0.692	0.621	0.611	0.606	0.384	0.379	0.409	0.274	0.409	0.374	0.626	0.606	0.929	0.899	0.652	0.662	0.934	0.924	0.924	0.904	0.904	0.894	0.929	0.687	0.894	0.828	0.643	0.646	1	0.843	0.859	0.616	0.606	0.813	0.596	0.616	0.626	0.646	0.601	0.636	0.717	0.677	0.641	0.601	0.672	0.606	0.758	0.626	0.596	0.611	0.566	0.545	0.571	0.566	0.581	0.566	0.672	0.586	0.359	0.571	0.52	0.535	0.657	0.561	0.482	0.924	0.662	0.652	0.667	0.813	0.662	0.667	0.636	0.611	0.556	0.753	0.682	0.621	0.621	0.652	0.848	0.556	0.662	0.591	0.611	0.667	0.591	0.636	0.576	0.672	0.611	0.672	0.672	0.657	0.611	0.657	0.657	0.313	0.298	0.308	0.328	0.662	0.611	0.611	0.591	0.586	0.606	0.561	0.641	0.667	0.646	0.616	0.641	0.581	0.596	0.662	0.571	0.52	0.652	0.308	0.379	0.535	0.591	0.586	0.662	0.369	0.621	0.606	0.652	0.652	0.773	0.667	0.818	0.823	0.818	0.621	0.626	0.338	0.596	0.571	0.591	0.646	0.667	0.662	0.672	0.657	0.672	0.626	0.586	0.601	0.601	0.606	0.631	0.586	0.636	0.652	0.677	0.616	0.561	0.571	0.556	0.551	0.616	0.621	0.561	0.753	0.601	0.737	0.636	0.636	0.641	0.636	0.364	0.626
MmPV2_Macaca_mulata_papillomavirus_2	0.626	0.626	0.606	0.616	0.843	0.667	0.667	0.687	0.697	0.672	0.641	0.626	0.333	0.556	0.46	0.561	0.596	0.414	0.611	0.611	0.631	0.616	0.606	0.616	0.616	0.545	0.581	0.535	0.667	0.596	0.606	0.591	0.611	0.636	0.601	0.591	0.621	0.51	0.631	0.626	0.606	0.636	0.636	0.535	0.581	0.52	0.611	0.616	0.616	0.626	0.611	0.626	0.586	0.626	0.636	0.626	0.571	0.636	0.571	0.626	0.551	0.576	0.626	0.631	0.586	0.596	0.652	0.325	0.611	0.641	0.636	0.596	0.621	0.646	0.636	0.606	0.646	0.586	0.636	0.662	0.616	0.621	0.591	0.621	0.641	0.652	0.611	0.626	0.702	0.591	0.626	0.672	0.576	0.581	0.646	0.616	0.652	0.616	0.601	0.621	0.631	0.51	0.596	0.601	0.616	0.662	0.631	0.596	0.631	0.636	0.646	0.611	0.591	0.591	0.556	0.641	0.803	0.646	0.621	0.626	0.601	0.53	0.505	0.611	0.596	0.283	0.339	0.313	0.305	0.409	0.338	0.54	0.722	0.581	0.677	0.677	0.535	0.586	0.576	0.606	0.596	0.636	0.576	0.641	0.631	0.586	0.581	0.616	0.641	0.636	0.641	0.641	0.617	0.652	0.611	0.601	0.571	0.606	0.652	0.646	0.626	0.621	0.621	0.616	0.51	0.561	0.591	0.636	0.702	0.606	0.601	0.606	0.571	0.692	0.626	0.626	0.49	0.561	0.576	0.621	0.293	0.409	0.601	0.581	0.753	0.606	0.606	0.636	0.788	0.596	0.616	0.601	0.818	0.611	0.616	0.626	0.616	0.768	0.641	0.53	0.813	0.646	0.591	0.768	0.621	0.601	0.631	0.576	0.652	0.798	0.566	0.611	0.545	0.551	0.621	0.631	0.586	0.626	0.611	0.586	0.576	0.571	0.54	0.611	0.591	0.763	0.561	0.561	0.636	0.631	0.596	0.601	0.581	0.626	0.596	0.566	0.662	0.652	0.616	0.652	0.566	0.591	0.586	0.561	0.596	0.641	0.601	0.616	0.803	0.571	0.591	0.636	0.611	0.616	0.581	0.571	0.591	0.545	0.828	0.581	0.556	0.52	0.636	0.611	0.586	0.646	0.818	0.606	0.591	0.616	0.626	0.525	0.606	0.636	0.551	0.646	0.586	0.616	0.611	0.596	0.808	0.636	0.636	0.591	0.611	0.636	0.652	0.657	0.626	0.586	0.667	0.677	0.591	0.652	0.591	0.576	0.616	0.631	0.636	0.551	0.657	0.606	0.667	0.626	0.601	0.581	0.581	0.596	0.551	0.535	0.586	0.677	0.621	0.616	0.581	0.535	0.591	0.596	0.596	0.621	0.641	0.576	0.611	0.54	0.611	0.621	0.672	0.667	0.808	0.768	0.798	0.798	0.768	0.768	0.813	0.793	0.828	0.773	0.823	0.631	0.606	0.621	0.798	0.798	0.778	0.631	0.813	0.753	0.763	0.798	0.641	0.596	0.636	0.662	0.611	0.813	0.848	0.768	0.894	0.773	0.768	0.818	0.798	0.641	0.596	0.742	0.737	0.662	0.667	0.778	0.808	0.778	0.823	0.773	0.793	0.783	0.747	0.773	0.763	0.641	0.641	0.818	0.808	0.773	0.611	0.742	0.788	0.727	0.758	0.793	0.742	0.773	0.576	0.753	0.636	0.793	0.753	0.672	0.662	0.793	0.652	0.636	0.798	0.672	0.631	0.611	0.52	0.52	0.581	0.652	0.606	0.727	0.332	0.284	0.631	0.515	0.556	0.662	0.667	0.662	0.682	0.591	0.621	0.692	0.702	0.621	0.662	0.672	0.657	0.571	0.586	0.591	0.343	0.354	0.409	0.269	0.414	0.343	0.631	0.626	0.848	0.848	0.677	0.626	0.869	0.874	0.859	0.848	0.848	0.854	0.859	0.697	0.838	0.818	0.638	0.641	0.843	1	0.813	0.611	0.581	0.919	0.616	0.611	0.621	0.631	0.621	0.621	0.697	0.662	0.611	0.611	0.631	0.657	0.722	0.596	0.591	0.606	0.551	0.54	0.586	0.581	0.566	0.581	0.646	0.596	0.313	0.596	0.51	0.52	0.626	0.556	0.467	0.859	0.641	0.631	0.657	0.753	0.662	0.667	0.616	0.601	0.601	0.717	0.641	0.591	0.616	0.631	0.823	0.551	0.636	0.596	0.611	0.631	0.611	0.657	0.616	0.641	0.606	0.636	0.631	0.621	0.611	0.646	0.631	0.283	0.293	0.303	0.308	0.641	0.616	0.621	0.601	0.591	0.616	0.51	0.621	0.626	0.626	0.626	0.626	0.621	0.611	0.657	0.54	0.53	0.646	0.293	0.348	0.545	0.561	0.586	0.616	0.348	0.606	0.606	0.641	0.616	0.737	0.667	0.818	0.818	0.798	0.606	0.662	0.308	0.601	0.581	0.601	0.662	0.641	0.626	0.672	0.657	0.652	0.596	0.581	0.606	0.591	0.566	0.616	0.576	0.596	0.662	0.677	0.611	0.551	0.566	0.54	0.53	0.616	0.616	0.54	0.717	0.601	0.687	0.621	0.606	0.631	0.626	0.323	0.621
MmPV3_Macaca_mulata_papillomavirus_3	0.596	0.636	0.641	0.667	0.848	0.677	0.712	0.692	0.742	0.692	0.641	0.646	0.328	0.601	0.495	0.616	0.631	0.439	0.626	0.652	0.652	0.631	0.606	0.601	0.641	0.566	0.626	0.571	0.687	0.591	0.596	0.636	0.611	0.626	0.646	0.576	0.646	0.52	0.631	0.641	0.601	0.662	0.641	0.545	0.571	0.535	0.626	0.641	0.641	0.631	0.636	0.631	0.596	0.611	0.646	0.621	0.565	0.662	0.581	0.641	0.545	0.571	0.641	0.626	0.611	0.581	0.616	0.337	0.646	0.652	0.672	0.621	0.667	0.687	0.667	0.611	0.641	0.586	0.662	0.662	0.652	0.646	0.626	0.636	0.682	0.667	0.641	0.687	0.722	0.596	0.621	0.697	0.652	0.621	0.641	0.646	0.652	0.662	0.571	0.672	0.667	0.535	0.596	0.677	0.662	0.677	0.667	0.657	0.616	0.606	0.657	0.576	0.591	0.596	0.571	0.646	0.818	0.697	0.606	0.646	0.672	0.551	0.525	0.626	0.636	0.303	0.367	0.349	0.325	0.439	0.333	0.586	0.742	0.561	0.742	0.758	0.556	0.626	0.571	0.631	0.641	0.657	0.611	0.652	0.631	0.601	0.616	0.616	0.641	0.662	0.657	0.667	0.617	0.697	0.636	0.601	0.576	0.667	0.692	0.682	0.646	0.581	0.667	0.621	0.54	0.571	0.631	0.662	0.742	0.621	0.662	0.667	0.616	0.712	0.662	0.636	0.535	0.621	0.596	0.621	0.298	0.444	0.646	0.616	0.783	0.631	0.646	0.682	0.823	0.646	0.621	0.641	0.828	0.692	0.697	0.601	0.707	0.803	0.692	0.566	0.823	0.682	0.596	0.813	0.672	0.646	0.717	0.631	0.677	0.818	0.581	0.641	0.601	0.586	0.672	0.636	0.636	0.626	0.641	0.646	0.606	0.586	0.561	0.646	0.631	0.813	0.581	0.581	0.641	0.672	0.611	0.677	0.606	0.601	0.596	0.581	0.717	0.697	0.662	0.677	0.54	0.551	0.636	0.586	0.606	0.657	0.692	0.702	0.818	0.601	0.601	0.667	0.591	0.616	0.606	0.596	0.606	0.561	0.854	0.631	0.571	0.556	0.626	0.697	0.616	0.641	0.838	0.636	0.611	0.707	0.641	0.561	0.697	0.641	0.581	0.692	0.636	0.626	0.626	0.631	0.838	0.672	0.652	0.591	0.646	0.657	0.687	0.672	0.636	0.611	0.707	0.662	0.601	0.631	0.591	0.641	0.641	0.626	0.677	0.586	0.662	0.662	0.697	0.626	0.626	0.606	0.596	0.621	0.566	0.561	0.596	0.707	0.652	0.646	0.611	0.576	0.621	0.636	0.626	0.697	0.626	0.621	0.662	0.566	0.641	0.657	0.692	0.702	0.843	0.773	0.808	0.848	0.788	0.818	0.843	0.828	0.833	0.778	0.854	0.677	0.692	0.687	0.833	0.813	0.778	0.641	0.808	0.758	0.813	0.828	0.677	0.616	0.672	0.662	0.621	0.833	0.833	0.798	0.838	0.813	0.793	0.818	0.833	0.677	0.606	0.783	0.778	0.652	0.672	0.838	0.838	0.818	0.864	0.798	0.828	0.803	0.793	0.803	0.803	0.717	0.722	0.854	0.833	0.783	0.697	0.783	0.823	0.753	0.808	0.833	0.763	0.788	0.606	0.808	0.682	0.798	0.773	0.682	0.682	0.828	0.667	0.697	0.813	0.692	0.682	0.702	0.526	0.536	0.616	0.692	0.626	0.732	0.367	0.315	0.667	0.561	0.601	0.677	0.717	0.712	0.747	0.596	0.631	0.697	0.723	0.652	0.717	0.722	0.712	0.601	0.621	0.636	0.348	0.384	0.444	0.284	0.429	0.364	0.641	0.611	0.838	0.828	0.687	0.682	0.838	0.859	0.869	0.843	0.833	0.838	0.864	0.687	0.833	0.924	0.638	0.646	0.859	0.813	1	0.611	0.621	0.813	0.611	0.631	0.652	0.662	0.616	0.652	0.727	0.682	0.662	0.606	0.646	0.616	0.753	0.606	0.591	0.591	0.576	0.566	0.596	0.591	0.601	0.591	0.672	0.631	0.364	0.576	0.525	0.545	0.682	0.556	0.497	0.838	0.672	0.662	0.672	0.808	0.712	0.667	0.641	0.591	0.606	0.747	0.652	0.596	0.641	0.672	0.838	0.566	0.641	0.596	0.601	0.646	0.586	0.646	0.596	0.646	0.616	0.682	0.667	0.672	0.596	0.667	0.667	0.308	0.308	0.308	0.333	0.662	0.641	0.641	0.596	0.591	0.596	0.551	0.646	0.652	0.641	0.616	0.662	0.591	0.626	0.677	0.581	0.52	0.652	0.288	0.389	0.566	0.586	0.586	0.667	0.389	0.611	0.616	0.657	0.657	0.753	0.667	0.848	0.854	0.854	0.621	0.631	0.323	0.611	0.571	0.606	0.687	0.687	0.662	0.672	0.672	0.672	0.636	0.606	0.606	0.596	0.596	0.621	0.631	0.606	0.641	0.672	0.621	0.581	0.581	0.571	0.556	0.621	0.606	0.591	0.742	0.601	0.742	0.646	0.626	0.641	0.657	0.343	0.641
MmPV4_Macaca_mulata_papillomavirus_4	0.556	0.626	0.712	0.717	0.606	0.621	0.601	0.601	0.596	0.657	0.626	0.616	0.333	0.561	0.485	0.581	0.677	0.389	0.697	0.621	0.631	0.672	0.571	0.581	0.621	0.556	0.616	0.52	0.652	0.576	0.631	0.646	0.576	0.641	0.636	0.556	0.631	0.576	0.657	0.641	0.576	0.631	0.657	0.586	0.556	0.545	0.626	0.616	0.616	0.631	0.611	0.626	0.626	0.662	0.641	0.631	0.527	0.616	0.545	0.646	0.576	0.545	0.636	0.636	0.606	0.571	0.657	0.35	0.616	0.581	0.581	0.641	0.616	0.611	0.581	0.672	0.601	0.646	0.641	0.591	0.652	0.646	0.646	0.611	0.611	0.586	0.667	0.591	0.586	0.662	0.717	0.606	0.646	0.662	0.601	0.606	0.606	0.646	0.657	0.626	0.586	0.505	0.566	0.636	0.626	0.616	0.641	0.611	0.737	0.763	0.641	0.576	0.545	0.586	0.545	0.626	0.611	0.672	0.657	0.646	0.677	0.545	0.455	0.717	0.722	0.313	0.362	0.373	0.345	0.414	0.359	0.601	0.601	0.591	0.677	0.626	0.515	0.566	0.551	0.631	0.601	0.616	0.566	0.591	0.596	0.566	0.571	0.586	0.601	0.591	0.611	0.616	0.643	0.712	0.626	0.596	0.591	0.611	0.641	0.626	0.611	0.601	0.621	0.636	0.52	0.545	0.657	0.636	0.672	0.672	0.662	0.631	0.662	0.677	0.652	0.611	0.545	0.556	0.556	0.652	0.263	0.399	0.646	0.712	0.586	0.707	0.672	0.697	0.611	0.662	0.742	0.692	0.611	0.652	0.672	0.717	0.662	0.601	0.672	0.737	0.601	0.677	0.702	0.626	0.646	0.763	0.662	0.702	0.677	0.611	0.742	0.697	0.672	0.732	0.692	0.783	0.677	0.697	0.778	0.712	0.672	0.717	0.692	0.687	0.722	0.606	0.697	0.727	0.768	0.677	0.707	0.662	0.646	0.672	0.652	0.682	0.662	0.672	0.657	0.677	0.692	0.702	0.692	0.677	0.677	0.742	0.641	0.652	0.606	0.662	0.667	0.768	0.722	0.702	0.667	0.687	0.682	0.707	0.566	0.687	0.717	0.667	0.742	0.657	0.662	0.727	0.601	0.697	0.657	0.667	0.773	0.702	0.657	0.758	0.672	0.662	0.692	0.707	0.697	0.692	0.571	0.722	0.783	0.626	0.707	0.763	0.667	0.672	0.707	0.652	0.672	0.616	0.657	0.712	0.697	0.737	0.611	0.732	0.682	0.606	0.717	0.667	0.667	0.692	0.697	0.702	0.641	0.717	0.742	0.753	0.646	0.672	0.727	0.768	0.631	0.641	0.727	0.662	0.722	0.677	0.697	0.722	0.646	0.601	0.773	0.636	0.692	0.672	0.611	0.601	0.616	0.611	0.596	0.641	0.581	0.581	0.576	0.576	0.571	0.687	0.667	0.677	0.581	0.601	0.576	0.606	0.586	0.571	0.621	0.571	0.682	0.667	0.672	0.768	0.692	0.606	0.611	0.596	0.611	0.606	0.606	0.576	0.581	0.677	0.707	0.601	0.601	0.621	0.758	0.606	0.596	0.571	0.626	0.626	0.586	0.601	0.611	0.576	0.611	0.662	0.657	0.621	0.616	0.581	0.662	0.591	0.596	0.596	0.586	0.581	0.581	0.606	0.687	0.566	0.697	0.606	0.571	0.692	0.687	0.621	0.768	0.677	0.561	0.682	0.697	0.662	0.469	0.49	0.621	0.596	0.682	0.677	0.352	0.325	0.631	0.545	0.54	0.626	0.601	0.601	0.606	0.616	0.697	0.636	0.66	0.682	0.591	0.606	0.606	0.611	0.591	0.727	0.399	0.424	0.394	0.259	0.394	0.384	0.707	0.566	0.616	0.616	0.636	0.667	0.616	0.621	0.611	0.601	0.586	0.601	0.606	0.646	0.601	0.601	0.612	0.621	0.616	0.611	0.611	1	0.722	0.586	0.687	0.717	0.631	0.717	0.601	0.682	0.606	0.621	0.606	0.616	0.626	0.636	0.616	0.636	0.652	0.662	0.606	0.586	0.556	0.556	0.535	0.551	0.631	0.556	0.374	0.556	0.505	0.53	0.641	0.551	0.482	0.626	0.616	0.641	0.672	0.621	0.662	0.631	0.672	0.662	0.581	0.611	0.601	0.646	0.717	0.631	0.591	0.601	0.672	0.596	0.621	0.641	0.601	0.641	0.566	0.652	0.621	0.667	0.641	0.631	0.611	0.657	0.657	0.318	0.333	0.323	0.323	0.717	0.631	0.636	0.606	0.606	0.606	0.5	0.616	0.657	0.621	0.616	0.621	0.576	0.662	0.692	0.566	0.52	0.591	0.328	0.364	0.561	0.631	0.626	0.636	0.364	0.626	0.586	0.606	0.626	0.657	0.657	0.606	0.596	0.596	0.641	0.672	0.333	0.576	0.566	0.586	0.631	0.611	0.611	0.606	0.621	0.626	0.551	0.581	0.611	0.596	0.601	0.636	0.586	0.621	0.611	0.657	0.606	0.611	0.611	0.601	0.576	0.631	0.636	0.586	0.616	0.636	0.606	0.636	0.727	0.702	0.722	0.359	0.566
MmPV5_Macaca_mulata_papillomavirus_5	0.561	0.611	0.707	0.692	0.596	0.641	0.601	0.611	0.636	0.646	0.601	0.636	0.283	0.611	0.515	0.606	0.712	0.419	0.707	0.631	0.652	0.682	0.566	0.581	0.631	0.54	0.657	0.576	0.672	0.566	0.621	0.641	0.556	0.631	0.646	0.551	0.626	0.535	0.641	0.662	0.571	0.636	0.682	0.606	0.54	0.551	0.636	0.636	0.636	0.636	0.641	0.646	0.631	0.631	0.641	0.652	0.533	0.631	0.551	0.652	0.551	0.53	0.652	0.591	0.606	0.566	0.672	0.319	0.641	0.601	0.596	0.697	0.626	0.616	0.586	0.672	0.611	0.662	0.641	0.616	0.657	0.641	0.667	0.616	0.616	0.611	0.692	0.641	0.606	0.682	0.707	0.606	0.631	0.687	0.611	0.596	0.616	0.611	0.652	0.621	0.606	0.52	0.586	0.631	0.657	0.631	0.636	0.611	0.702	0.707	0.641	0.596	0.54	0.545	0.54	0.652	0.576	0.697	0.646	0.636	0.672	0.581	0.495	0.682	0.682	0.283	0.35	0.337	0.35	0.429	0.354	0.641	0.611	0.611	0.687	0.626	0.535	0.571	0.53	0.606	0.646	0.606	0.571	0.591	0.576	0.551	0.545	0.571	0.571	0.616	0.616	0.606	0.673	0.712	0.591	0.601	0.596	0.591	0.641	0.616	0.576	0.551	0.636	0.586	0.525	0.556	0.687	0.641	0.662	0.646	0.626	0.626	0.662	0.641	0.652	0.611	0.525	0.561	0.551	0.657	0.258	0.399	0.641	0.707	0.596	0.677	0.677	0.682	0.586	0.687	0.677	0.823	0.601	0.672	0.657	0.687	0.652	0.611	0.712	0.682	0.601	0.657	0.707	0.581	0.652	0.687	0.652	0.803	0.692	0.576	0.687	0.641	0.657	0.687	0.692	0.682	0.697	0.662	0.677	0.828	0.611	0.667	0.707	0.813	0.833	0.571	0.682	0.687	0.687	0.682	0.667	0.662	0.636	0.672	0.646	0.793	0.697	0.667	0.641	0.692	0.672	0.672	0.808	0.657	0.652	0.692	0.646	0.652	0.596	0.646	0.657	0.712	0.697	0.652	0.657	0.621	0.682	0.672	0.591	0.808	0.672	0.652	0.717	0.641	0.616	0.702	0.591	0.667	0.621	0.641	0.702	0.657	0.646	0.707	0.626	0.667	0.818	0.707	0.697	0.798	0.551	0.692	0.687	0.606	0.788	0.712	0.677	0.687	0.657	0.621	0.702	0.636	0.677	0.702	0.662	0.727	0.616	0.717	0.687	0.586	0.692	0.687	0.692	0.652	0.702	0.682	0.646	0.707	0.682	0.687	0.652	0.702	0.697	0.687	0.611	0.631	0.687	0.773	0.697	0.641	0.707	0.833	0.641	0.591	0.682	0.657	0.682	0.707	0.626	0.576	0.591	0.601	0.566	0.606	0.606	0.566	0.576	0.571	0.591	0.687	0.652	0.672	0.571	0.576	0.566	0.596	0.556	0.53	0.591	0.551	0.687	0.677	0.697	0.732	0.697	0.601	0.591	0.606	0.596	0.586	0.576	0.571	0.576	0.697	0.646	0.611	0.606	0.616	0.722	0.591	0.586	0.556	0.616	0.576	0.576	0.591	0.626	0.571	0.581	0.697	0.697	0.601	0.596	0.581	0.652	0.616	0.596	0.601	0.606	0.571	0.596	0.606	0.621	0.586	0.692	0.576	0.551	0.667	0.682	0.596	0.737	0.667	0.545	0.692	0.687	0.667	0.49	0.51	0.646	0.581	0.667	0.646	0.342	0.345	0.636	0.561	0.591	0.652	0.586	0.611	0.586	0.626	0.677	0.626	0.634	0.687	0.606	0.601	0.601	0.631	0.616	0.692	0.394	0.399	0.394	0.259	0.399	0.374	0.712	0.601	0.581	0.591	0.672	0.697	0.606	0.596	0.581	0.571	0.576	0.576	0.586	0.657	0.566	0.601	0.612	0.596	0.606	0.581	0.621	0.722	1	0.606	0.677	0.712	0.636	0.727	0.586	0.677	0.631	0.667	0.636	0.611	0.581	0.611	0.616	0.616	0.631	0.631	0.636	0.636	0.566	0.571	0.545	0.561	0.626	0.571	0.389	0.556	0.571	0.556	0.636	0.551	0.487	0.596	0.611	0.641	0.641	0.571	0.692	0.646	0.682	0.652	0.636	0.616	0.606	0.626	0.712	0.626	0.576	0.611	0.616	0.626	0.641	0.611	0.601	0.601	0.581	0.631	0.641	0.621	0.611	0.586	0.626	0.621	0.621	0.288	0.323	0.328	0.323	0.717	0.636	0.646	0.616	0.636	0.657	0.52	0.596	0.621	0.596	0.631	0.611	0.571	0.672	0.677	0.551	0.525	0.611	0.298	0.394	0.586	0.616	0.652	0.621	0.384	0.591	0.596	0.636	0.641	0.667	0.646	0.611	0.621	0.621	0.611	0.626	0.333	0.621	0.561	0.631	0.621	0.606	0.601	0.616	0.621	0.636	0.591	0.611	0.581	0.556	0.566	0.586	0.601	0.596	0.581	0.662	0.581	0.636	0.621	0.652	0.611	0.596	0.601	0.626	0.611	0.596	0.641	0.626	0.692	0.657	0.732	0.354	0.591
MmPV6_Macaca_mulata_papillomavirus_6	0.621	0.616	0.596	0.606	0.833	0.667	0.667	0.682	0.702	0.657	0.616	0.606	0.328	0.561	0.46	0.576	0.591	0.439	0.606	0.606	0.616	0.631	0.606	0.621	0.611	0.515	0.571	0.54	0.636	0.596	0.611	0.601	0.581	0.626	0.611	0.571	0.616	0.495	0.631	0.626	0.606	0.641	0.626	0.53	0.556	0.5	0.626	0.621	0.611	0.621	0.616	0.621	0.596	0.611	0.636	0.621	0.56	0.626	0.556	0.616	0.54	0.556	0.626	0.611	0.576	0.596	0.631	0.344	0.601	0.626	0.636	0.611	0.621	0.641	0.636	0.621	0.621	0.576	0.626	0.646	0.611	0.616	0.586	0.616	0.626	0.657	0.591	0.636	0.687	0.611	0.616	0.657	0.561	0.576	0.621	0.626	0.626	0.606	0.576	0.606	0.636	0.515	0.596	0.611	0.601	0.657	0.616	0.586	0.626	0.606	0.631	0.606	0.591	0.586	0.576	0.626	0.793	0.646	0.626	0.616	0.586	0.545	0.505	0.591	0.581	0.283	0.35	0.331	0.315	0.429	0.364	0.556	0.722	0.566	0.687	0.682	0.535	0.601	0.571	0.616	0.591	0.636	0.586	0.636	0.636	0.576	0.566	0.621	0.646	0.606	0.631	0.631	0.602	0.636	0.596	0.591	0.566	0.601	0.626	0.631	0.611	0.601	0.596	0.611	0.515	0.576	0.601	0.626	0.702	0.576	0.611	0.601	0.566	0.682	0.611	0.601	0.495	0.571	0.591	0.626	0.288	0.434	0.596	0.581	0.773	0.581	0.581	0.636	0.793	0.581	0.596	0.601	0.808	0.606	0.611	0.581	0.601	0.793	0.626	0.53	0.813	0.636	0.556	0.763	0.616	0.581	0.621	0.581	0.646	0.798	0.571	0.591	0.545	0.566	0.621	0.601	0.586	0.611	0.591	0.596	0.576	0.581	0.556	0.626	0.606	0.763	0.566	0.571	0.606	0.626	0.561	0.576	0.591	0.586	0.591	0.571	0.657	0.636	0.601	0.646	0.556	0.596	0.611	0.54	0.586	0.636	0.586	0.601	0.803	0.551	0.581	0.636	0.586	0.611	0.571	0.54	0.561	0.556	0.808	0.606	0.566	0.515	0.611	0.601	0.601	0.611	0.823	0.591	0.586	0.611	0.611	0.535	0.601	0.636	0.54	0.636	0.591	0.596	0.611	0.611	0.783	0.611	0.606	0.591	0.621	0.636	0.641	0.641	0.601	0.576	0.657	0.652	0.601	0.626	0.596	0.566	0.626	0.606	0.636	0.561	0.631	0.586	0.662	0.621	0.581	0.561	0.581	0.606	0.551	0.54	0.586	0.667	0.601	0.586	0.571	0.53	0.561	0.601	0.596	0.596	0.616	0.591	0.596	0.556	0.591	0.616	0.646	0.657	0.778	0.768	0.788	0.793	0.768	0.768	0.798	0.783	0.803	0.753	0.803	0.621	0.596	0.616	0.773	0.798	0.793	0.631	0.793	0.763	0.753	0.783	0.641	0.601	0.611	0.646	0.611	0.808	0.818	0.763	0.879	0.778	0.768	0.818	0.773	0.631	0.561	0.753	0.747	0.652	0.646	0.788	0.793	0.768	0.783	0.763	0.778	0.788	0.758	0.753	0.758	0.631	0.631	0.813	0.808	0.788	0.596	0.753	0.783	0.747	0.783	0.768	0.768	0.788	0.556	0.768	0.626	0.793	0.763	0.652	0.641	0.803	0.631	0.626	0.773	0.646	0.631	0.616	0.52	0.52	0.576	0.652	0.581	0.697	0.352	0.294	0.621	0.525	0.586	0.641	0.672	0.667	0.687	0.586	0.581	0.657	0.681	0.606	0.667	0.682	0.662	0.561	0.561	0.586	0.359	0.364	0.434	0.259	0.434	0.364	0.611	0.626	0.803	0.818	0.657	0.626	0.828	0.833	0.828	0.823	0.803	0.833	0.828	0.672	0.793	0.833	0.622	0.626	0.813	0.919	0.813	0.586	0.606	1	0.581	0.596	0.631	0.611	0.611	0.591	0.697	0.636	0.586	0.586	0.611	0.652	0.722	0.591	0.566	0.581	0.561	0.545	0.586	0.586	0.551	0.586	0.641	0.596	0.338	0.601	0.525	0.535	0.611	0.535	0.456	0.828	0.626	0.626	0.646	0.753	0.641	0.652	0.601	0.576	0.606	0.717	0.626	0.586	0.611	0.626	0.828	0.561	0.616	0.571	0.601	0.611	0.586	0.631	0.621	0.636	0.596	0.621	0.621	0.616	0.581	0.636	0.626	0.298	0.308	0.323	0.308	0.631	0.616	0.621	0.586	0.586	0.606	0.51	0.611	0.616	0.621	0.601	0.611	0.621	0.606	0.641	0.53	0.525	0.636	0.308	0.364	0.566	0.561	0.581	0.631	0.359	0.606	0.591	0.626	0.601	0.722	0.641	0.813	0.813	0.793	0.601	0.631	0.323	0.586	0.571	0.596	0.621	0.631	0.626	0.677	0.662	0.657	0.606	0.591	0.586	0.581	0.561	0.611	0.576	0.586	0.636	0.657	0.596	0.561	0.586	0.561	0.545	0.596	0.586	0.561	0.712	0.576	0.692	0.611	0.596	0.626	0.606	0.333	0.626
MmPV7_Macaca_mulata_papillomavirus_7	0.591	0.591	0.722	0.702	0.616	0.626	0.616	0.616	0.621	0.641	0.626	0.657	0.318	0.586	0.46	0.596	0.717	0.419	0.732	0.591	0.636	0.621	0.561	0.576	0.606	0.571	0.616	0.551	0.692	0.566	0.616	0.682	0.591	0.621	0.616	0.561	0.621	0.591	0.611	0.626	0.576	0.631	0.626	0.581	0.535	0.54	0.606	0.606	0.611	0.616	0.606	0.636	0.616	0.611	0.616	0.606	0.543	0.606	0.54	0.646	0.611	0.551	0.636	0.576	0.596	0.571	0.687	0.288	0.611	0.606	0.601	0.682	0.621	0.616	0.611	0.672	0.621	0.646	0.657	0.616	0.677	0.677	0.652	0.586	0.626	0.657	0.677	0.611	0.636	0.652	0.707	0.652	0.657	0.667	0.626	0.581	0.626	0.606	0.662	0.636	0.616	0.51	0.606	0.606	0.657	0.672	0.636	0.621	0.712	0.722	0.626	0.596	0.591	0.601	0.556	0.631	0.596	0.692	0.616	0.606	0.687	0.525	0.505	0.707	0.702	0.298	0.35	0.313	0.31	0.419	0.328	0.591	0.586	0.586	0.636	0.596	0.586	0.576	0.556	0.591	0.601	0.631	0.576	0.596	0.571	0.566	0.535	0.551	0.566	0.596	0.591	0.652	0.709	0.712	0.641	0.601	0.601	0.621	0.672	0.631	0.611	0.601	0.621	0.591	0.52	0.53	0.641	0.646	0.662	0.667	0.652	0.636	0.641	0.687	0.652	0.641	0.505	0.54	0.576	0.682	0.268	0.379	0.657	0.692	0.566	0.692	0.707	0.687	0.576	0.687	0.702	0.682	0.601	0.677	0.677	0.722	0.682	0.596	0.727	0.641	0.601	0.667	0.702	0.621	0.657	0.702	0.677	0.672	0.692	0.606	0.682	0.692	0.687	0.631	0.697	0.692	0.682	0.682	0.707	0.646	0.652	0.677	0.702	0.677	0.652	0.611	0.672	0.682	0.717	0.677	0.722	0.677	0.636	0.672	0.677	0.667	0.687	0.652	0.652	0.687	0.662	0.672	0.672	0.652	0.727	0.697	0.682	0.662	0.601	0.747	0.753	0.707	0.682	0.687	0.773	0.667	0.682	0.677	0.591	0.677	0.687	0.616	0.692	0.682	0.697	0.687	0.606	0.707	0.672	0.682	0.717	0.692	0.667	0.722	0.692	0.662	0.687	0.712	0.697	0.672	0.611	0.732	0.717	0.672	0.667	0.717	0.682	0.687	0.712	0.662	0.692	0.616	0.677	0.692	0.702	0.697	0.611	0.697	0.692	0.677	0.697	0.692	0.687	0.677	0.687	0.722	0.662	0.677	0.667	0.662	0.672	0.687	0.692	0.707	0.717	0.621	0.697	0.672	0.707	0.672	0.687	0.667	0.652	0.641	0.702	0.672	0.687	0.707	0.631	0.596	0.621	0.601	0.586	0.641	0.596	0.621	0.606	0.596	0.576	0.687	0.677	0.687	0.611	0.606	0.576	0.611	0.621	0.581	0.636	0.621	0.682	0.682	0.722	0.687	0.707	0.601	0.601	0.631	0.621	0.646	0.581	0.621	0.586	0.697	0.687	0.591	0.586	0.611	0.682	0.641	0.606	0.601	0.641	0.636	0.621	0.586	0.601	0.586	0.631	0.712	0.717	0.611	0.596	0.596	0.667	0.586	0.596	0.591	0.601	0.626	0.586	0.596	0.677	0.571	0.702	0.581	0.566	0.682	0.682	0.596	0.697	0.657	0.606	0.697	0.677	0.682	0.495	0.5	0.576	0.591	0.682	0.677	0.337	0.31	0.646	0.551	0.535	0.606	0.611	0.616	0.611	0.636	0.677	0.621	0.66	0.677	0.611	0.611	0.611	0.626	0.636	0.732	0.354	0.354	0.379	0.254	0.389	0.328	0.717	0.576	0.626	0.591	0.672	0.677	0.611	0.601	0.601	0.606	0.596	0.596	0.601	0.621	0.606	0.621	0.582	0.596	0.596	0.616	0.611	0.687	0.677	0.581	1	0.747	0.606	0.758	0.556	0.702	0.636	0.621	0.626	0.611	0.596	0.596	0.571	0.621	0.631	0.636	0.616	0.611	0.566	0.566	0.545	0.556	0.611	0.576	0.359	0.566	0.525	0.525	0.641	0.545	0.487	0.611	0.641	0.657	0.611	0.611	0.707	0.672	0.697	0.667	0.621	0.571	0.646	0.641	0.722	0.646	0.606	0.616	0.652	0.596	0.606	0.596	0.626	0.616	0.621	0.621	0.626	0.636	0.621	0.631	0.606	0.652	0.636	0.308	0.343	0.333	0.333	0.742	0.571	0.586	0.601	0.601	0.601	0.485	0.601	0.631	0.601	0.616	0.611	0.591	0.626	0.636	0.591	0.535	0.621	0.273	0.369	0.53	0.626	0.616	0.626	0.323	0.601	0.601	0.601	0.611	0.616	0.667	0.631	0.611	0.606	0.591	0.611	0.288	0.591	0.591	0.591	0.646	0.631	0.606	0.652	0.641	0.652	0.591	0.586	0.606	0.576	0.576	0.601	0.591	0.596	0.611	0.626	0.601	0.606	0.586	0.586	0.581	0.636	0.626	0.606	0.581	0.621	0.626	0.657	0.641	0.697	0.732	0.333	0.561
MmiPV1_Micromys_minutus_papillomavirus_1	0.591	0.621	0.884	0.747	0.631	0.662	0.626	0.621	0.626	0.682	0.636	0.672	0.313	0.596	0.495	0.601	0.874	0.404	0.879	0.652	0.712	0.697	0.545	0.556	0.697	0.566	0.626	0.545	0.702	0.551	0.667	0.712	0.586	0.692	0.697	0.571	0.682	0.631	0.697	0.707	0.561	0.697	0.677	0.657	0.556	0.576	0.697	0.687	0.697	0.697	0.692	0.687	0.702	0.672	0.677	0.727	0.56	0.697	0.561	0.702	0.641	0.561	0.717	0.652	0.672	0.561	0.707	0.344	0.662	0.646	0.641	0.707	0.667	0.662	0.652	0.727	0.652	0.677	0.687	0.662	0.722	0.727	0.702	0.631	0.662	0.636	0.702	0.662	0.641	0.717	0.732	0.641	0.697	0.707	0.652	0.646	0.657	0.641	0.692	0.707	0.652	0.495	0.606	0.652	0.646	0.657	0.657	0.657	0.727	0.727	0.667	0.576	0.571	0.571	0.535	0.692	0.636	0.753	0.677	0.697	0.722	0.54	0.49	0.707	0.702	0.283	0.373	0.343	0.33	0.404	0.344	0.591	0.621	0.606	0.687	0.636	0.581	0.621	0.611	0.657	0.662	0.662	0.621	0.616	0.576	0.561	0.591	0.581	0.581	0.626	0.621	0.646	0.76	0.758	0.652	0.606	0.596	0.646	0.677	0.682	0.672	0.621	0.667	0.641	0.54	0.566	0.732	0.667	0.692	0.717	0.687	0.646	0.727	0.697	0.667	0.662	0.535	0.601	0.566	0.697	0.283	0.379	0.697	0.768	0.626	0.747	0.737	0.747	0.621	0.722	0.763	0.722	0.621	0.707	0.722	0.742	0.722	0.641	0.753	0.682	0.631	0.727	0.712	0.621	0.687	0.747	0.732	0.727	0.737	0.631	0.727	0.722	0.677	0.682	0.732	0.742	0.702	0.737	0.747	0.687	0.672	0.697	0.682	0.722	0.732	0.616	0.722	0.692	0.753	0.727	0.742	0.717	0.672	0.712	0.707	0.687	0.742	0.712	0.697	0.732	0.662	0.677	0.712	0.707	0.727	0.742	0.712	0.707	0.606	0.682	0.707	0.773	0.722	0.727	0.712	0.687	0.702	0.712	0.606	0.727	0.722	0.621	0.768	0.727	0.737	0.747	0.616	0.737	0.657	0.717	0.742	0.682	0.707	0.768	0.687	0.722	0.727	0.737	0.692	0.722	0.601	0.732	0.753	0.646	0.727	0.783	0.727	0.732	0.727	0.707	0.742	0.697	0.687	0.722	0.732	0.763	0.636	0.768	0.727	0.621	0.732	0.727	0.737	0.727	0.753	0.737	0.672	0.732	0.672	0.692	0.682	0.758	0.732	0.732	0.682	0.646	0.747	0.707	0.798	0.707	0.737	0.702	0.687	0.606	0.747	0.687	0.753	0.747	0.626	0.586	0.631	0.606	0.586	0.636	0.611	0.606	0.616	0.601	0.606	0.727	0.722	0.712	0.606	0.621	0.591	0.657	0.611	0.591	0.626	0.611	0.737	0.697	0.758	0.783	0.682	0.616	0.641	0.631	0.631	0.616	0.576	0.591	0.621	0.732	0.722	0.641	0.636	0.667	0.763	0.616	0.626	0.606	0.631	0.611	0.616	0.616	0.652	0.606	0.631	0.763	0.763	0.621	0.621	0.596	0.712	0.626	0.591	0.652	0.636	0.606	0.626	0.657	0.692	0.626	0.737	0.636	0.596	0.707	0.758	0.626	0.773	0.712	0.621	0.763	0.732	0.727	0.48	0.5	0.606	0.631	0.753	0.717	0.372	0.345	0.667	0.571	0.571	0.657	0.631	0.626	0.616	0.646	0.692	0.657	0.717	0.732	0.616	0.626	0.626	0.646	0.652	0.864	0.379	0.389	0.374	0.284	0.374	0.364	0.874	0.621	0.601	0.601	0.712	0.753	0.606	0.616	0.596	0.596	0.581	0.586	0.596	0.677	0.591	0.636	0.633	0.652	0.616	0.611	0.631	0.717	0.712	0.596	0.747	1	0.636	0.884	0.626	0.717	0.631	0.677	0.646	0.636	0.646	0.657	0.611	0.672	0.672	0.672	0.596	0.591	0.581	0.571	0.535	0.571	0.641	0.586	0.369	0.591	0.545	0.551	0.667	0.581	0.497	0.611	0.641	0.677	0.652	0.616	0.768	0.682	0.753	0.697	0.616	0.611	0.636	0.677	0.874	0.677	0.601	0.586	0.641	0.626	0.636	0.662	0.641	0.672	0.601	0.672	0.667	0.652	0.652	0.626	0.641	0.652	0.677	0.318	0.348	0.338	0.344	0.884	0.646	0.662	0.631	0.646	0.646	0.49	0.652	0.667	0.621	0.687	0.636	0.586	0.672	0.692	0.581	0.556	0.672	0.308	0.369	0.576	0.667	0.641	0.631	0.359	0.667	0.641	0.672	0.672	0.667	0.712	0.652	0.646	0.631	0.657	0.667	0.323	0.667	0.591	0.626	0.657	0.646	0.611	0.641	0.652	0.641	0.621	0.626	0.672	0.606	0.621	0.662	0.652	0.646	0.662	0.677	0.672	0.596	0.616	0.581	0.576	0.692	0.677	0.576	0.601	0.697	0.621	0.677	0.717	0.702	0.793	0.348	0.621
MmolPV2_Molossus_molossus_papillomavirus_2	0.626	0.667	0.652	0.687	0.652	0.646	0.636	0.601	0.646	0.672	0.626	0.636	0.303	0.556	0.49	0.596	0.652	0.444	0.626	0.636	0.641	0.662	0.606	0.626	0.621	0.535	0.591	0.525	0.596	0.601	0.631	0.606	0.576	0.631	0.621	0.616	0.631	0.571	0.646	0.641	0.611	0.646	0.621	0.576	0.646	0.581	0.641	0.626	0.626	0.621	0.631	0.641	0.631	0.657	0.641	0.641	0.625	0.636	0.621	0.652	0.54	0.616	0.636	0.626	0.636	0.596	0.621	0.319	0.652	0.611	0.641	0.657	0.652	0.662	0.662	0.621	0.636	0.601	0.646	0.621	0.652	0.636	0.636	0.631	0.641	0.657	0.636	0.636	0.662	0.621	0.631	0.626	0.636	0.652	0.636	0.646	0.616	0.631	0.591	0.652	0.646	0.49	0.626	0.652	0.646	0.657	0.636	0.626	0.636	0.641	0.631	0.606	0.596	0.601	0.641	0.621	0.621	0.652	0.631	0.646	0.641	0.525	0.495	0.591	0.601	0.303	0.39	0.349	0.345	0.434	0.369	0.586	0.687	0.606	0.662	0.626	0.571	0.631	0.596	0.631	0.874	0.682	0.606	0.672	0.626	0.636	0.626	0.606	0.646	0.646	0.682	0.611	0.607	0.667	0.621	0.621	0.611	0.677	0.652	0.657	0.677	0.626	0.652	0.636	0.566	0.535	0.591	0.641	0.677	0.606	0.626	0.677	0.581	0.677	0.631	0.636	0.495	0.566	0.616	0.616	0.263	0.429	0.601	0.616	0.576	0.621	0.591	0.646	0.611	0.601	0.621	0.621	0.606	0.601	0.631	0.606	0.621	0.626	0.636	0.551	0.611	0.626	0.606	0.631	0.611	0.621	0.631	0.616	0.621	0.606	0.581	0.611	0.601	0.545	0.636	0.606	0.606	0.626	0.616	0.586	0.551	0.571	0.581	0.621	0.621	0.621	0.551	0.581	0.616	0.631	0.601	0.616	0.556	0.591	0.591	0.591	0.646	0.631	0.601	0.621	0.591	0.571	0.631	0.556	0.601	0.631	0.606	0.616	0.611	0.566	0.591	0.641	0.616	0.631	0.591	0.561	0.601	0.576	0.621	0.631	0.576	0.525	0.616	0.611	0.606	0.616	0.596	0.631	0.525	0.626	0.631	0.561	0.621	0.626	0.606	0.626	0.621	0.606	0.606	0.636	0.626	0.697	0.621	0.581	0.611	0.631	0.626	0.616	0.652	0.596	0.652	0.652	0.606	0.601	0.561	0.611	0.672	0.611	0.636	0.591	0.641	0.606	0.641	0.636	0.611	0.596	0.586	0.621	0.571	0.566	0.591	0.641	0.646	0.616	0.556	0.561	0.601	0.596	0.611	0.636	0.611	0.596	0.606	0.601	0.611	0.611	0.621	0.652	0.621	0.591	0.611	0.616	0.601	0.636	0.631	0.616	0.626	0.631	0.606	0.636	0.626	0.616	0.636	0.616	0.621	0.626	0.606	0.611	0.631	0.611	0.636	0.586	0.621	0.652	0.606	0.641	0.616	0.631	0.616	0.631	0.606	0.631	0.626	0.636	0.596	0.611	0.606	0.662	0.646	0.626	0.631	0.626	0.631	0.636	0.631	0.631	0.606	0.641	0.621	0.652	0.646	0.616	0.606	0.626	0.616	0.596	0.641	0.586	0.626	0.636	0.616	0.621	0.576	0.611	0.641	0.621	0.626	0.636	0.636	0.606	0.667	0.631	0.611	0.616	0.641	0.631	0.48	0.48	0.631	0.631	0.631	0.667	0.357	0.315	0.641	0.561	0.561	0.646	0.652	0.646	0.652	0.611	0.596	0.697	0.654	0.667	0.641	0.646	0.636	0.606	0.616	0.641	0.389	0.414	0.419	0.269	0.404	0.409	0.672	0.753	0.596	0.596	0.616	0.626	0.606	0.616	0.601	0.591	0.596	0.601	0.606	0.672	0.586	0.631	0.668	0.667	0.626	0.621	0.652	0.631	0.636	0.631	0.606	0.636	1	0.672	0.606	0.641	0.641	0.672	0.631	0.641	0.641	0.657	0.672	0.601	0.636	0.611	0.586	0.561	0.611	0.606	0.556	0.601	0.687	0.626	0.379	0.611	0.515	0.545	0.646	0.561	0.477	0.596	0.626	0.652	0.672	0.626	0.636	0.641	0.631	0.631	0.611	0.677	0.636	0.626	0.646	0.662	0.591	0.616	0.631	0.646	0.646	0.652	0.636	0.692	0.616	0.631	0.636	0.657	0.662	0.641	0.596	0.657	0.636	0.308	0.313	0.338	0.323	0.662	0.641	0.652	0.631	0.652	0.652	0.495	0.697	0.657	0.611	0.662	0.641	0.631	0.621	0.652	0.576	0.53	0.646	0.308	0.354	0.54	0.576	0.586	0.692	0.399	0.611	0.652	0.662	0.667	0.677	0.646	0.636	0.652	0.657	0.652	0.657	0.323	0.606	0.586	0.606	0.652	0.662	0.662	0.636	0.616	0.631	0.687	0.677	0.652	0.631	0.621	0.657	0.702	0.646	0.677	0.662	0.631	0.576	0.581	0.576	0.566	0.621	0.621	0.576	0.662	0.621	0.662	0.646	0.601	0.601	0.641	0.389	0.672
MmuPV1_Mus_musculus_papillomavirus_1	0.626	0.646	0.884	0.788	0.657	0.662	0.636	0.646	0.646	0.707	0.662	0.697	0.313	0.636	0.51	0.646	0.848	0.399	0.869	0.667	0.712	0.722	0.561	0.576	0.682	0.54	0.636	0.566	0.732	0.571	0.636	0.727	0.596	0.687	0.687	0.611	0.677	0.657	0.707	0.707	0.571	0.692	0.677	0.667	0.596	0.596	0.682	0.667	0.692	0.677	0.687	0.682	0.682	0.682	0.697	0.697	0.614	0.687	0.591	0.702	0.657	0.606	0.702	0.662	0.692	0.576	0.727	0.313	0.677	0.657	0.677	0.717	0.677	0.707	0.672	0.727	0.662	0.712	0.712	0.672	0.747	0.727	0.717	0.657	0.697	0.652	0.717	0.692	0.646	0.727	0.737	0.672	0.737	0.742	0.662	0.662	0.677	0.667	0.717	0.687	0.687	0.52	0.621	0.667	0.662	0.687	0.692	0.687	0.737	0.747	0.677	0.591	0.586	0.591	0.576	0.697	0.652	0.758	0.662	0.687	0.753	0.566	0.505	0.692	0.707	0.278	0.367	0.337	0.345	0.409	0.354	0.616	0.672	0.621	0.722	0.646	0.571	0.631	0.591	0.652	0.687	0.692	0.621	0.652	0.621	0.591	0.611	0.611	0.631	0.657	0.662	0.657	0.75	0.773	0.652	0.616	0.616	0.646	0.722	0.707	0.692	0.631	0.692	0.662	0.561	0.581	0.702	0.692	0.722	0.722	0.722	0.697	0.717	0.727	0.707	0.697	0.545	0.621	0.586	0.702	0.268	0.364	0.687	0.758	0.636	0.742	0.717	0.742	0.631	0.707	0.753	0.737	0.631	0.717	0.732	0.747	0.722	0.652	0.737	0.672	0.641	0.737	0.737	0.652	0.692	0.763	0.732	0.742	0.737	0.636	0.712	0.722	0.662	0.677	0.753	0.753	0.702	0.727	0.747	0.697	0.662	0.692	0.662	0.768	0.753	0.646	0.712	0.692	0.778	0.737	0.737	0.722	0.672	0.732	0.722	0.727	0.758	0.707	0.692	0.737	0.662	0.672	0.737	0.697	0.727	0.758	0.717	0.707	0.616	0.677	0.722	0.763	0.737	0.722	0.717	0.682	0.712	0.692	0.621	0.747	0.692	0.611	0.742	0.722	0.722	0.747	0.631	0.737	0.657	0.717	0.763	0.677	0.712	0.753	0.702	0.712	0.747	0.732	0.702	0.753	0.626	0.768	0.778	0.652	0.737	0.768	0.742	0.732	0.742	0.682	0.758	0.692	0.687	0.722	0.707	0.747	0.667	0.742	0.742	0.626	0.747	0.712	0.742	0.727	0.732	0.742	0.667	0.722	0.692	0.687	0.677	0.763	0.742	0.758	0.702	0.646	0.737	0.722	0.778	0.712	0.742	0.702	0.692	0.616	0.747	0.697	0.758	0.763	0.646	0.631	0.641	0.626	0.621	0.662	0.636	0.636	0.646	0.621	0.631	0.753	0.722	0.732	0.631	0.631	0.596	0.652	0.636	0.606	0.667	0.621	0.742	0.702	0.747	0.763	0.692	0.626	0.657	0.662	0.646	0.646	0.616	0.626	0.657	0.753	0.722	0.646	0.641	0.662	0.758	0.657	0.657	0.626	0.657	0.641	0.636	0.636	0.652	0.626	0.667	0.753	0.758	0.631	0.626	0.611	0.712	0.631	0.611	0.646	0.657	0.621	0.636	0.677	0.687	0.641	0.758	0.646	0.621	0.722	0.773	0.636	0.763	0.707	0.631	0.763	0.753	0.732	0.48	0.485	0.626	0.631	0.758	0.758	0.362	0.34	0.687	0.606	0.596	0.657	0.646	0.652	0.636	0.672	0.712	0.682	0.717	0.768	0.641	0.652	0.652	0.662	0.682	0.843	0.399	0.399	0.364	0.274	0.369	0.364	0.899	0.631	0.646	0.631	0.732	0.742	0.641	0.641	0.626	0.631	0.626	0.621	0.631	0.697	0.626	0.652	0.658	0.662	0.646	0.631	0.662	0.717	0.727	0.611	0.758	0.884	0.672	1	0.631	0.778	0.662	0.677	0.672	0.662	0.662	0.657	0.657	0.672	0.687	0.672	0.621	0.616	0.596	0.601	0.545	0.591	0.652	0.591	0.384	0.616	0.54	0.571	0.692	0.596	0.503	0.641	0.682	0.702	0.672	0.641	0.758	0.687	0.768	0.712	0.621	0.657	0.672	0.682	0.843	0.692	0.621	0.601	0.677	0.652	0.657	0.682	0.641	0.687	0.616	0.702	0.687	0.672	0.682	0.646	0.646	0.687	0.692	0.328	0.333	0.338	0.338	0.884	0.672	0.682	0.641	0.657	0.662	0.485	0.662	0.667	0.652	0.687	0.667	0.621	0.697	0.707	0.586	0.561	0.662	0.298	0.374	0.586	0.662	0.641	0.662	0.374	0.677	0.646	0.697	0.712	0.687	0.712	0.672	0.677	0.662	0.657	0.697	0.313	0.677	0.611	0.657	0.692	0.652	0.636	0.677	0.667	0.672	0.641	0.672	0.667	0.616	0.626	0.657	0.667	0.657	0.677	0.682	0.672	0.626	0.646	0.611	0.591	0.672	0.657	0.601	0.641	0.662	0.646	0.692	0.737	0.722	0.803	0.354	0.631
MnPV1_Mastomys_natalensis_papillomavirus_1	0.576	0.646	0.621	0.631	0.596	0.596	0.616	0.576	0.576	0.687	0.621	0.611	0.343	0.566	0.47	0.566	0.601	0.409	0.606	0.611	0.616	0.616	0.545	0.571	0.591	0.551	0.566	0.556	0.596	0.545	0.596	0.545	0.576	0.621	0.596	0.566	0.611	0.535	0.621	0.621	0.556	0.621	0.616	0.551	0.571	0.52	0.591	0.576	0.596	0.591	0.591	0.616	0.591	0.601	0.606	0.611	0.56	0.606	0.556	0.626	0.576	0.551	0.606	0.626	0.581	0.545	0.616	0.337	0.636	0.621	0.626	0.621	0.621	0.646	0.631	0.596	0.626	0.611	0.636	0.646	0.621	0.591	0.606	0.621	0.641	0.586	0.601	0.591	0.581	0.601	0.601	0.596	0.591	0.601	0.626	0.646	0.631	0.611	0.611	0.636	0.621	0.49	0.576	0.662	0.611	0.621	0.631	0.646	0.591	0.606	0.646	0.566	0.566	0.586	0.551	0.631	0.616	0.641	0.641	0.601	0.591	0.525	0.49	0.596	0.601	0.288	0.345	0.319	0.32	0.424	0.338	0.525	0.596	0.53	0.657	0.606	0.54	0.581	0.606	0.636	0.596	0.626	0.586	0.621	0.601	0.556	0.576	0.596	0.591	0.636	0.616	0.611	0.556	0.636	0.636	0.545	0.586	0.596	0.631	0.652	0.621	0.601	0.621	0.641	0.545	0.535	0.616	0.631	0.646	0.571	0.551	0.576	0.601	0.657	0.636	0.631	0.46	0.581	0.535	0.581	0.273	0.394	0.591	0.581	0.586	0.571	0.581	0.631	0.601	0.596	0.581	0.571	0.601	0.591	0.601	0.581	0.601	0.601	0.596	0.566	0.606	0.631	0.586	0.596	0.621	0.626	0.621	0.551	0.641	0.621	0.566	0.616	0.566	0.571	0.626	0.641	0.606	0.626	0.636	0.581	0.551	0.556	0.591	0.586	0.571	0.591	0.576	0.561	0.631	0.616	0.606	0.606	0.566	0.581	0.571	0.571	0.646	0.606	0.621	0.641	0.571	0.571	0.571	0.571	0.576	0.611	0.586	0.606	0.581	0.535	0.581	0.636	0.571	0.596	0.571	0.576	0.545	0.576	0.591	0.576	0.586	0.54	0.611	0.606	0.601	0.581	0.581	0.591	0.545	0.626	0.641	0.551	0.606	0.616	0.586	0.616	0.566	0.551	0.601	0.576	0.601	0.626	0.626	0.54	0.591	0.626	0.641	0.641	0.591	0.581	0.641	0.672	0.571	0.596	0.566	0.591	0.652	0.611	0.636	0.545	0.611	0.596	0.626	0.626	0.571	0.611	0.601	0.576	0.545	0.556	0.601	0.636	0.596	0.631	0.601	0.551	0.566	0.556	0.611	0.611	0.571	0.576	0.616	0.515	0.636	0.606	0.636	0.631	0.616	0.591	0.611	0.596	0.596	0.601	0.586	0.571	0.581	0.586	0.591	0.631	0.616	0.611	0.626	0.606	0.576	0.591	0.586	0.616	0.601	0.611	0.621	0.576	0.591	0.626	0.591	0.616	0.606	0.596	0.606	0.606	0.596	0.576	0.641	0.621	0.596	0.601	0.591	0.672	0.641	0.591	0.611	0.631	0.616	0.576	0.636	0.601	0.606	0.591	0.591	0.616	0.621	0.586	0.596	0.596	0.611	0.581	0.611	0.581	0.601	0.631	0.581	0.606	0.551	0.596	0.636	0.626	0.621	0.616	0.641	0.596	0.626	0.601	0.621	0.641	0.641	0.601	0.474	0.495	0.581	0.611	0.616	0.657	0.362	0.335	0.631	0.556	0.566	0.646	0.606	0.606	0.601	0.591	0.581	0.652	0.649	0.621	0.606	0.616	0.626	0.586	0.621	0.601	0.348	0.374	0.404	0.254	0.399	0.343	0.641	0.626	0.586	0.581	0.621	0.621	0.591	0.616	0.591	0.601	0.596	0.581	0.591	0.657	0.606	0.611	0.658	0.662	0.601	0.621	0.616	0.601	0.586	0.611	0.556	0.626	0.606	0.631	1	0.586	0.576	0.606	0.601	0.616	0.616	0.793	0.611	0.596	0.611	0.591	0.52	0.51	0.576	0.571	0.545	0.571	0.667	0.566	0.354	0.551	0.5	0.525	0.616	0.556	0.472	0.596	0.621	0.641	0.778	0.591	0.626	0.621	0.611	0.606	0.545	0.616	0.611	0.601	0.616	0.631	0.571	0.54	0.621	0.611	0.626	0.646	0.626	0.692	0.556	0.667	0.641	0.631	0.652	0.621	0.621	0.616	0.636	0.313	0.323	0.328	0.308	0.606	0.874	0.879	0.621	0.611	0.621	0.49	0.611	0.646	0.631	0.646	0.631	0.561	0.626	0.662	0.54	0.53	0.641	0.298	0.328	0.535	0.551	0.586	0.621	0.343	0.616	0.616	0.641	0.611	0.652	0.601	0.596	0.611	0.581	0.657	0.692	0.313	0.606	0.601	0.621	0.667	0.611	0.611	0.591	0.576	0.581	0.576	0.581	0.621	0.631	0.626	0.646	0.616	0.662	0.606	0.631	0.641	0.515	0.556	0.51	0.505	0.601	0.621	0.505	0.621	0.591	0.561	0.621	0.581	0.571	0.601	0.343	0.631
MpPV1_Mustela_putorius_papillomavirus_1	0.556	0.636	0.727	0.889	0.662	0.631	0.631	0.636	0.636	0.692	0.641	0.646	0.303	0.586	0.48	0.606	0.707	0.379	0.717	0.621	0.672	0.672	0.545	0.566	0.641	0.53	0.626	0.515	0.732	0.551	0.606	0.687	0.591	0.631	0.636	0.586	0.641	0.611	0.662	0.657	0.556	0.646	0.631	0.606	0.571	0.51	0.631	0.641	0.646	0.646	0.641	0.641	0.646	0.657	0.662	0.646	0.576	0.646	0.586	0.657	0.591	0.571	0.657	0.606	0.662	0.545	0.712	0.331	0.601	0.606	0.616	0.747	0.631	0.636	0.606	0.753	0.606	0.737	0.677	0.626	0.753	0.778	0.747	0.601	0.626	0.636	0.773	0.626	0.662	0.773	0.722	0.616	0.763	0.753	0.611	0.601	0.626	0.657	0.742	0.626	0.626	0.515	0.581	0.616	0.652	0.652	0.646	0.626	0.692	0.717	0.636	0.561	0.561	0.566	0.556	0.652	0.616	0.717	0.652	0.636	0.747	0.54	0.485	0.682	0.687	0.293	0.345	0.337	0.34	0.414	0.308	0.601	0.662	0.606	0.702	0.611	0.586	0.601	0.581	0.591	0.646	0.652	0.586	0.616	0.571	0.591	0.576	0.556	0.616	0.646	0.631	0.636	0.684	0.758	0.611	0.601	0.616	0.611	0.682	0.667	0.652	0.591	0.631	0.591	0.556	0.566	0.662	0.662	0.702	0.753	0.763	0.697	0.687	0.697	0.667	0.652	0.495	0.596	0.566	0.763	0.247	0.384	0.702	0.692	0.616	0.682	0.697	0.702	0.621	0.702	0.732	0.697	0.621	0.717	0.717	0.657	0.712	0.611	0.717	0.646	0.631	0.707	0.687	0.641	0.697	0.702	0.732	0.697	0.697	0.611	0.682	0.677	0.621	0.636	0.707	0.697	0.646	0.682	0.682	0.652	0.641	0.641	0.606	0.697	0.682	0.641	0.646	0.646	0.717	0.697	0.672	0.707	0.621	0.657	0.682	0.672	0.717	0.717	0.697	0.702	0.601	0.631	0.682	0.662	0.702	0.682	0.712	0.702	0.606	0.631	0.652	0.707	0.641	0.682	0.646	0.626	0.652	0.657	0.621	0.672	0.657	0.611	0.712	0.717	0.687	0.662	0.626	0.702	0.646	0.722	0.697	0.646	0.712	0.702	0.662	0.712	0.687	0.682	0.677	0.687	0.636	0.727	0.722	0.616	0.662	0.702	0.702	0.702	0.712	0.631	0.727	0.631	0.641	0.687	0.657	0.677	0.646	0.702	0.707	0.591	0.737	0.697	0.717	0.682	0.677	0.667	0.641	0.707	0.652	0.652	0.646	0.727	0.657	0.727	0.646	0.641	0.677	0.672	0.702	0.727	0.697	0.652	0.697	0.611	0.682	0.692	0.717	0.737	0.672	0.606	0.601	0.616	0.586	0.672	0.606	0.631	0.652	0.596	0.601	0.717	0.717	0.732	0.636	0.616	0.586	0.611	0.631	0.596	0.657	0.636	0.702	0.657	0.732	0.692	0.672	0.626	0.631	0.657	0.636	0.641	0.596	0.636	0.626	0.702	0.682	0.611	0.596	0.646	0.692	0.636	0.636	0.616	0.682	0.646	0.631	0.611	0.621	0.606	0.652	0.737	0.737	0.626	0.611	0.601	0.697	0.611	0.616	0.601	0.626	0.601	0.596	0.631	0.687	0.611	0.702	0.621	0.596	0.717	0.722	0.626	0.707	0.717	0.631	0.717	0.707	0.702	0.505	0.495	0.571	0.616	0.808	0.717	0.342	0.31	0.652	0.591	0.566	0.662	0.646	0.626	0.641	0.611	0.697	0.657	0.696	0.783	0.631	0.631	0.636	0.586	0.631	0.712	0.369	0.374	0.374	0.264	0.374	0.364	0.737	0.591	0.621	0.616	0.717	0.687	0.616	0.596	0.611	0.626	0.631	0.631	0.616	0.667	0.611	0.641	0.633	0.646	0.636	0.621	0.652	0.682	0.677	0.591	0.702	0.717	0.641	0.778	0.586	1	0.636	0.636	0.652	0.621	0.616	0.616	0.641	0.667	0.682	0.667	0.596	0.586	0.561	0.566	0.545	0.556	0.652	0.571	0.369	0.556	0.54	0.545	0.667	0.571	0.482	0.626	0.667	0.672	0.672	0.621	0.727	0.657	0.753	0.702	0.621	0.646	0.621	0.682	0.707	0.652	0.611	0.606	0.657	0.621	0.611	0.636	0.611	0.631	0.576	0.641	0.631	0.641	0.636	0.631	0.611	0.652	0.646	0.298	0.338	0.313	0.318	0.758	0.641	0.646	0.611	0.596	0.621	0.49	0.652	0.631	0.611	0.626	0.657	0.561	0.662	0.717	0.535	0.545	0.601	0.308	0.364	0.551	0.631	0.636	0.646	0.394	0.621	0.641	0.641	0.657	0.652	0.707	0.667	0.667	0.657	0.631	0.657	0.323	0.601	0.581	0.616	0.687	0.636	0.626	0.667	0.646	0.667	0.621	0.626	0.621	0.591	0.581	0.611	0.611	0.611	0.641	0.652	0.631	0.596	0.601	0.596	0.566	0.682	0.667	0.591	0.641	0.662	0.631	0.657	0.687	0.702	0.753	0.364	0.616
MrPV1_Myotis_ricketti_papillomavirus_1	0.571	0.652	0.652	0.662	0.717	0.702	0.692	0.737	0.768	0.667	0.722	0.692	0.313	0.591	0.49	0.606	0.641	0.444	0.657	0.636	0.641	0.621	0.601	0.596	0.616	0.561	0.616	0.556	0.646	0.596	0.601	0.611	0.561	0.626	0.626	0.591	0.616	0.51	0.626	0.626	0.606	0.621	0.606	0.525	0.561	0.545	0.621	0.616	0.621	0.631	0.616	0.621	0.611	0.606	0.631	0.611	0.582	0.636	0.606	0.601	0.515	0.576	0.621	0.662	0.652	0.586	0.631	0.319	0.631	0.641	0.641	0.616	0.657	0.641	0.652	0.596	0.641	0.601	0.692	0.657	0.611	0.611	0.621	0.631	0.657	0.702	0.626	0.697	0.727	0.606	0.652	0.697	0.626	0.611	0.641	0.631	0.641	0.677	0.611	0.631	0.641	0.505	0.566	0.692	0.697	0.692	0.702	0.636	0.662	0.657	0.692	0.581	0.586	0.576	0.571	0.631	0.697	0.672	0.586	0.621	0.636	0.551	0.485	0.621	0.621	0.283	0.373	0.343	0.34	0.419	0.349	0.591	0.712	0.581	0.692	0.783	0.566	0.611	0.606	0.601	0.631	0.657	0.596	0.631	0.611	0.606	0.606	0.611	0.621	0.657	0.631	0.652	0.638	0.707	0.641	0.586	0.586	0.672	0.707	0.692	0.657	0.662	0.662	0.641	0.571	0.54	0.596	0.717	0.727	0.616	0.616	0.616	0.601	0.712	0.702	0.657	0.51	0.561	0.601	0.621	0.273	0.409	0.611	0.631	0.687	0.641	0.641	0.662	0.677	0.646	0.601	0.646	0.707	0.672	0.692	0.626	0.687	0.697	0.667	0.581	0.712	0.662	0.616	0.692	0.621	0.611	0.677	0.606	0.677	0.692	0.606	0.641	0.611	0.576	0.662	0.591	0.591	0.646	0.581	0.621	0.631	0.606	0.586	0.652	0.621	0.677	0.556	0.616	0.611	0.657	0.641	0.652	0.606	0.596	0.631	0.591	0.682	0.682	0.606	0.677	0.591	0.586	0.621	0.591	0.641	0.657	0.667	0.662	0.727	0.581	0.581	0.641	0.611	0.641	0.581	0.606	0.601	0.586	0.682	0.636	0.596	0.54	0.621	0.652	0.657	0.621	0.702	0.641	0.616	0.652	0.606	0.586	0.652	0.631	0.616	0.687	0.636	0.636	0.596	0.657	0.672	0.672	0.621	0.601	0.636	0.631	0.667	0.672	0.652	0.626	0.692	0.672	0.626	0.631	0.581	0.646	0.662	0.621	0.667	0.591	0.652	0.652	0.697	0.631	0.621	0.636	0.611	0.621	0.586	0.576	0.621	0.682	0.657	0.611	0.576	0.535	0.596	0.616	0.641	0.667	0.631	0.626	0.611	0.596	0.571	0.616	0.697	0.687	0.732	0.677	0.702	0.732	0.677	0.687	0.687	0.717	0.687	0.707	0.687	0.667	0.662	0.636	0.722	0.697	0.677	0.641	0.707	0.646	0.687	0.687	0.657	0.601	0.677	0.652	0.601	0.722	0.682	0.672	0.702	0.687	0.687	0.692	0.682	0.667	0.652	0.697	0.682	0.682	0.636	0.687	0.687	0.702	0.737	0.697	0.707	0.667	0.697	0.697	0.697	0.667	0.672	0.737	0.712	0.677	0.662	0.692	0.717	0.697	0.702	0.692	0.677	0.702	0.611	0.672	0.662	0.692	0.646	0.662	0.677	0.697	0.652	0.687	0.667	0.692	0.667	0.662	0.526	0.515	0.616	0.697	0.606	0.692	0.378	0.325	0.712	0.566	0.561	0.662	0.697	0.702	0.697	0.677	0.601	0.652	0.728	0.621	0.702	0.692	0.697	0.667	0.641	0.606	0.364	0.369	0.414	0.284	0.414	0.364	0.662	0.631	0.682	0.707	0.682	0.646	0.727	0.687	0.687	0.702	0.697	0.702	0.687	0.702	0.677	0.737	0.638	0.652	0.717	0.697	0.727	0.606	0.631	0.697	0.636	0.631	0.641	0.662	0.576	0.636	1	0.712	0.667	0.652	0.682	0.631	0.732	0.586	0.576	0.586	0.596	0.586	0.561	0.561	0.545	0.561	0.682	0.596	0.354	0.571	0.525	0.53	0.717	0.551	0.467	0.712	0.727	0.712	0.662	0.687	0.677	0.682	0.616	0.601	0.586	0.727	0.667	0.576	0.611	0.702	0.697	0.566	0.662	0.652	0.662	0.631	0.662	0.621	0.596	0.672	0.652	0.657	0.652	0.662	0.646	0.672	0.657	0.318	0.323	0.343	0.323	0.667	0.621	0.626	0.667	0.652	0.657	0.495	0.677	0.652	0.636	0.641	0.646	0.566	0.591	0.652	0.586	0.535	0.652	0.298	0.384	0.556	0.581	0.561	0.682	0.354	0.631	0.646	0.657	0.631	0.768	0.717	0.737	0.722	0.717	0.682	0.621	0.323	0.596	0.636	0.646	0.662	0.707	0.667	0.712	0.677	0.687	0.662	0.657	0.641	0.631	0.616	0.657	0.636	0.621	0.677	0.682	0.646	0.586	0.576	0.596	0.581	0.601	0.586	0.586	0.737	0.591	0.763	0.697	0.636	0.677	0.667	0.354	0.606
MsPV1_Morelia_spilota_papillomavirus_1	0.596	0.641	0.667	0.662	0.657	0.621	0.641	0.657	0.662	0.687	0.697	0.712	0.303	0.621	0.455	0.606	0.682	0.439	0.677	0.626	0.662	0.641	0.586	0.606	0.641	0.581	0.641	0.576	0.657	0.581	0.626	0.591	0.576	0.641	0.601	0.566	0.636	0.53	0.641	0.641	0.596	0.646	0.682	0.556	0.566	0.556	0.631	0.641	0.646	0.621	0.641	0.652	0.631	0.641	0.646	0.641	0.565	0.631	0.566	0.631	0.545	0.566	0.646	0.667	0.813	0.581	0.657	0.344	0.692	0.641	0.646	0.646	0.712	0.677	0.641	0.626	0.657	0.626	0.687	0.657	0.631	0.626	0.631	0.646	0.687	0.657	0.652	0.672	0.682	0.652	0.616	0.667	0.621	0.636	0.662	0.646	0.652	0.682	0.611	0.702	0.652	0.525	0.576	0.677	0.687	0.677	0.697	0.697	0.611	0.662	0.687	0.586	0.53	0.545	0.551	0.677	0.662	0.692	0.576	0.641	0.657	0.581	0.535	0.641	0.631	0.263	0.35	0.337	0.33	0.404	0.344	0.566	0.641	0.581	0.702	0.636	0.566	0.596	0.596	0.606	0.646	0.677	0.581	0.641	0.631	0.596	0.636	0.621	0.631	0.652	0.682	0.626	0.684	0.702	0.631	0.616	0.606	0.657	0.717	0.717	0.667	0.621	0.682	0.621	0.576	0.566	0.636	0.707	0.702	0.652	0.616	0.636	0.636	0.717	0.692	0.657	0.485	0.606	0.566	0.631	0.278	0.414	0.636	0.652	0.611	0.672	0.677	0.672	0.636	0.677	0.657	0.657	0.657	0.677	0.677	0.636	0.687	0.646	0.702	0.606	0.652	0.667	0.626	0.652	0.626	0.652	0.677	0.692	0.682	0.641	0.626	0.626	0.606	0.606	0.682	0.646	0.636	0.636	0.631	0.626	0.591	0.611	0.631	0.672	0.667	0.652	0.626	0.611	0.641	0.677	0.667	0.697	0.626	0.636	0.616	0.631	0.692	0.682	0.631	0.682	0.571	0.626	0.667	0.601	0.591	0.657	0.677	0.677	0.662	0.621	0.606	0.657	0.631	0.636	0.616	0.621	0.611	0.616	0.672	0.652	0.626	0.535	0.657	0.667	0.652	0.667	0.667	0.667	0.596	0.662	0.646	0.586	0.677	0.636	0.611	0.692	0.682	0.636	0.606	0.672	0.641	0.662	0.646	0.586	0.652	0.652	0.677	0.677	0.652	0.606	0.702	0.692	0.606	0.631	0.611	0.657	0.672	0.652	0.677	0.556	0.677	0.687	0.692	0.631	0.641	0.657	0.591	0.616	0.596	0.596	0.596	0.697	0.677	0.636	0.586	0.556	0.626	0.672	0.652	0.667	0.621	0.621	0.636	0.561	0.631	0.631	0.717	0.692	0.687	0.611	0.657	0.682	0.611	0.657	0.682	0.646	0.667	0.667	0.662	0.687	0.672	0.657	0.672	0.636	0.652	0.626	0.641	0.611	0.646	0.646	0.677	0.611	0.692	0.677	0.596	0.657	0.677	0.631	0.677	0.636	0.616	0.641	0.667	0.682	0.652	0.636	0.636	0.692	0.667	0.641	0.662	0.662	0.692	0.646	0.646	0.611	0.652	0.672	0.636	0.702	0.707	0.682	0.662	0.652	0.682	0.631	0.646	0.626	0.652	0.667	0.631	0.646	0.596	0.636	0.682	0.641	0.616	0.667	0.692	0.646	0.677	0.687	0.652	0.717	0.687	0.687	0.51	0.526	0.657	0.631	0.641	0.712	0.378	0.376	0.702	0.581	0.596	0.717	0.652	0.646	0.652	0.652	0.616	0.702	0.738	0.652	0.641	0.641	0.631	0.646	0.646	0.657	0.354	0.354	0.414	0.289	0.409	0.338	0.682	0.631	0.646	0.646	0.687	0.697	0.687	0.672	0.667	0.652	0.657	0.652	0.667	0.717	0.657	0.682	0.668	0.646	0.677	0.662	0.682	0.621	0.667	0.636	0.621	0.677	0.672	0.677	0.606	0.636	0.712	1	0.692	0.652	0.672	0.657	0.636	0.606	0.616	0.626	0.566	0.566	0.571	0.566	0.561	0.566	0.707	0.611	0.338	0.571	0.586	0.576	0.712	0.586	0.513	0.672	0.697	0.712	0.662	0.652	0.702	0.692	0.672	0.616	0.576	0.631	0.677	0.611	0.662	0.697	0.657	0.591	0.657	0.657	0.652	0.687	0.652	0.646	0.571	0.682	0.662	0.697	0.682	0.657	0.652	0.682	0.682	0.323	0.359	0.338	0.354	0.692	0.626	0.641	0.646	0.652	0.657	0.505	0.652	0.692	0.667	0.667	0.667	0.581	0.641	0.646	0.581	0.591	0.682	0.308	0.369	0.591	0.591	0.601	0.652	0.354	0.621	0.677	0.687	0.657	0.702	0.702	0.662	0.677	0.657	0.631	0.662	0.323	0.621	0.601	0.621	0.662	0.702	0.636	0.712	0.692	0.692	0.606	0.616	0.636	0.591	0.601	0.636	0.616	0.606	0.682	0.687	0.641	0.566	0.561	0.566	0.551	0.616	0.611	0.551	0.631	0.606	0.677	0.697	0.636	0.616	0.657	0.343	0.621
MscPV1_Miniopterus_schreibersii_papillomavirus_1	0.641	0.657	0.687	0.662	0.657	0.636	0.646	0.682	0.646	0.707	0.677	0.667	0.308	0.591	0.5	0.606	0.692	0.404	0.697	0.626	0.631	0.611	0.606	0.621	0.606	0.556	0.606	0.591	0.652	0.601	0.606	0.621	0.646	0.631	0.591	0.641	0.626	0.566	0.601	0.626	0.616	0.636	0.631	0.551	0.586	0.581	0.611	0.611	0.611	0.601	0.611	0.646	0.611	0.606	0.621	0.611	0.609	0.616	0.621	0.621	0.551	0.631	0.626	0.662	0.662	0.591	0.652	0.337	0.657	0.652	0.672	0.626	0.687	0.677	0.652	0.596	0.677	0.631	0.667	0.672	0.631	0.631	0.636	0.667	0.672	0.626	0.652	0.672	0.641	0.596	0.641	0.667	0.646	0.626	0.677	0.672	0.672	0.687	0.631	0.667	0.672	0.54	0.631	0.657	0.662	0.652	0.697	0.662	0.611	0.652	0.662	0.631	0.611	0.621	0.566	0.641	0.626	0.677	0.606	0.636	0.677	0.566	0.545	0.611	0.626	0.298	0.333	0.313	0.32	0.369	0.338	0.581	0.672	0.556	0.727	0.662	0.561	0.591	0.581	0.601	0.631	0.677	0.606	0.636	0.631	0.596	0.626	0.616	0.631	0.626	0.672	0.611	0.648	0.677	0.652	0.601	0.616	0.652	0.697	0.717	0.641	0.631	0.843	0.626	0.591	0.566	0.626	0.682	0.672	0.631	0.636	0.662	0.621	0.692	0.677	0.667	0.505	0.606	0.621	0.591	0.263	0.364	0.626	0.631	0.606	0.646	0.646	0.667	0.616	0.662	0.646	0.646	0.626	0.662	0.677	0.636	0.667	0.641	0.672	0.611	0.626	0.662	0.641	0.641	0.631	0.636	0.662	0.616	0.652	0.631	0.621	0.596	0.596	0.621	0.682	0.636	0.657	0.652	0.606	0.641	0.591	0.626	0.621	0.631	0.621	0.631	0.581	0.646	0.621	0.667	0.606	0.672	0.586	0.616	0.606	0.601	0.672	0.672	0.626	0.652	0.606	0.601	0.611	0.611	0.626	0.626	0.677	0.672	0.631	0.626	0.621	0.631	0.641	0.611	0.631	0.646	0.621	0.596	0.621	0.631	0.591	0.576	0.646	0.667	0.616	0.641	0.641	0.631	0.601	0.667	0.611	0.616	0.672	0.621	0.646	0.672	0.636	0.611	0.626	0.636	0.606	0.662	0.616	0.571	0.621	0.626	0.667	0.657	0.657	0.591	0.677	0.662	0.626	0.641	0.586	0.652	0.641	0.641	0.667	0.551	0.657	0.667	0.672	0.657	0.631	0.611	0.626	0.631	0.631	0.626	0.631	0.672	0.636	0.641	0.631	0.566	0.631	0.631	0.626	0.692	0.621	0.636	0.621	0.566	0.606	0.626	0.667	0.672	0.652	0.611	0.646	0.641	0.616	0.641	0.621	0.631	0.667	0.626	0.626	0.682	0.677	0.646	0.652	0.631	0.591	0.606	0.621	0.591	0.652	0.636	0.662	0.641	0.677	0.652	0.616	0.641	0.626	0.641	0.631	0.667	0.626	0.636	0.646	0.677	0.652	0.646	0.636	0.657	0.652	0.662	0.652	0.636	0.657	0.636	0.646	0.611	0.636	0.641	0.646	0.672	0.677	0.636	0.631	0.606	0.672	0.631	0.641	0.616	0.636	0.626	0.631	0.652	0.591	0.621	0.672	0.611	0.601	0.667	0.672	0.611	0.667	0.672	0.616	0.667	0.672	0.667	0.531	0.536	0.667	0.621	0.626	0.697	0.372	0.36	0.682	0.611	0.576	0.687	0.626	0.646	0.646	0.641	0.616	0.692	0.707	0.636	0.641	0.641	0.646	0.621	0.667	0.646	0.359	0.369	0.354	0.279	0.348	0.348	0.687	0.636	0.616	0.646	0.672	0.672	0.641	0.631	0.616	0.626	0.646	0.646	0.621	0.687	0.621	0.652	0.673	0.677	0.641	0.611	0.662	0.606	0.636	0.586	0.626	0.646	0.631	0.672	0.601	0.652	0.667	0.692	1	0.657	0.641	0.636	0.616	0.601	0.641	0.616	0.576	0.571	0.646	0.646	0.616	0.646	0.657	0.626	0.348	0.616	0.571	0.551	0.687	0.606	0.508	0.641	0.687	0.677	0.687	0.641	0.682	0.636	0.621	0.636	0.571	0.611	0.672	0.626	0.652	0.677	0.621	0.586	0.646	0.631	0.662	0.646	0.657	0.621	0.641	0.641	0.677	0.672	0.677	0.646	0.652	0.672	0.626	0.308	0.318	0.318	0.318	0.646	0.626	0.631	0.657	0.652	0.636	0.535	0.646	0.657	0.652	0.667	0.672	0.652	0.636	0.672	0.586	0.571	0.626	0.283	0.354	0.576	0.611	0.626	0.662	0.369	0.621	0.646	0.798	0.803	0.687	0.646	0.657	0.646	0.652	0.641	0.596	0.293	0.621	0.636	0.621	0.667	0.717	0.672	0.667	0.662	0.682	0.601	0.606	0.616	0.571	0.581	0.621	0.631	0.616	0.636	0.859	0.621	0.576	0.545	0.576	0.556	0.611	0.606	0.571	0.616	0.616	0.652	0.697	0.616	0.672	0.646	0.354	0.667
MscPV2_Miniopterus_schreibersii_papillomavirus_2	0.586	0.667	0.667	0.646	0.641	0.616	0.616	0.596	0.611	0.662	0.712	0.722	0.308	0.591	0.46	0.591	0.652	0.414	0.652	0.601	0.621	0.616	0.581	0.576	0.586	0.596	0.606	0.561	0.616	0.576	0.556	0.596	0.596	0.601	0.601	0.601	0.596	0.561	0.601	0.596	0.591	0.621	0.601	0.551	0.596	0.581	0.611	0.581	0.591	0.606	0.586	0.616	0.606	0.601	0.621	0.606	0.603	0.606	0.596	0.606	0.551	0.581	0.606	0.702	0.616	0.571	0.611	0.331	0.616	0.596	0.616	0.606	0.641	0.652	0.626	0.566	0.626	0.591	0.712	0.616	0.621	0.601	0.606	0.652	0.641	0.616	0.601	0.611	0.606	0.576	0.626	0.631	0.621	0.601	0.626	0.646	0.616	0.722	0.596	0.646	0.621	0.475	0.591	0.707	0.727	0.692	0.732	0.682	0.631	0.682	0.737	0.586	0.581	0.591	0.571	0.621	0.626	0.646	0.591	0.596	0.616	0.561	0.465	0.606	0.621	0.293	0.35	0.361	0.335	0.424	0.354	0.601	0.631	0.576	0.677	0.621	0.581	0.621	0.606	0.687	0.646	0.682	0.631	0.606	0.616	0.621	0.606	0.606	0.641	0.621	0.626	0.707	0.587	0.652	0.747	0.561	0.591	0.732	0.732	0.742	0.717	0.672	0.682	0.662	0.545	0.54	0.616	0.712	0.677	0.601	0.601	0.616	0.621	0.687	0.753	0.702	0.49	0.556	0.576	0.581	0.273	0.389	0.591	0.606	0.596	0.621	0.611	0.636	0.611	0.626	0.616	0.586	0.586	0.621	0.636	0.621	0.631	0.601	0.636	0.601	0.591	0.631	0.636	0.611	0.606	0.641	0.626	0.596	0.636	0.586	0.636	0.596	0.586	0.581	0.641	0.626	0.596	0.606	0.616	0.581	0.591	0.646	0.601	0.596	0.576	0.616	0.621	0.636	0.611	0.631	0.616	0.641	0.556	0.616	0.586	0.601	0.646	0.621	0.591	0.636	0.636	0.641	0.601	0.581	0.591	0.611	0.631	0.621	0.601	0.576	0.601	0.646	0.631	0.606	0.591	0.626	0.606	0.621	0.596	0.591	0.626	0.551	0.631	0.621	0.611	0.631	0.586	0.586	0.576	0.621	0.631	0.591	0.626	0.616	0.601	0.626	0.611	0.606	0.601	0.616	0.591	0.641	0.621	0.566	0.586	0.626	0.646	0.636	0.606	0.561	0.641	0.682	0.606	0.626	0.621	0.636	0.687	0.626	0.641	0.561	0.626	0.621	0.657	0.601	0.626	0.616	0.626	0.611	0.586	0.586	0.636	0.646	0.631	0.631	0.571	0.566	0.626	0.571	0.621	0.626	0.611	0.586	0.616	0.576	0.611	0.611	0.636	0.652	0.591	0.591	0.591	0.626	0.601	0.591	0.591	0.576	0.616	0.576	0.586	0.646	0.626	0.611	0.621	0.591	0.571	0.697	0.596	0.561	0.626	0.601	0.631	0.596	0.631	0.662	0.596	0.581	0.616	0.576	0.606	0.586	0.611	0.606	0.621	0.641	0.611	0.626	0.626	0.712	0.657	0.591	0.601	0.596	0.606	0.601	0.601	0.611	0.621	0.586	0.616	0.667	0.662	0.616	0.591	0.571	0.626	0.616	0.586	0.611	0.611	0.601	0.596	0.616	0.561	0.611	0.636	0.616	0.581	0.641	0.646	0.591	0.677	0.631	0.611	0.631	0.641	0.626	0.48	0.485	0.702	0.606	0.621	0.657	0.367	0.33	0.712	0.551	0.545	0.657	0.606	0.621	0.616	0.722	0.616	0.657	0.654	0.611	0.606	0.611	0.606	0.707	0.687	0.606	0.359	0.374	0.394	0.259	0.389	0.343	0.672	0.611	0.591	0.621	0.667	0.641	0.606	0.611	0.591	0.616	0.606	0.616	0.596	0.641	0.591	0.586	0.694	0.702	0.601	0.611	0.606	0.616	0.611	0.586	0.611	0.636	0.641	0.662	0.616	0.621	0.652	0.652	0.657	1	0.702	0.657	0.601	0.591	0.616	0.616	0.591	0.586	0.561	0.561	0.586	0.556	0.702	0.596	0.348	0.561	0.5	0.53	0.712	0.561	0.436	0.606	0.732	0.707	0.662	0.621	0.657	0.687	0.601	0.601	0.586	0.606	0.646	0.586	0.616	0.717	0.576	0.556	0.732	0.879	0.874	0.712	0.838	0.687	0.576	0.717	0.874	0.742	0.742	0.732	0.848	0.747	0.727	0.318	0.333	0.359	0.338	0.646	0.636	0.646	0.848	0.869	0.859	0.52	0.702	0.753	0.722	0.904	0.727	0.576	0.581	0.652	0.576	0.53	0.672	0.318	0.343	0.53	0.591	0.586	0.667	0.348	0.652	0.707	0.662	0.657	0.636	0.687	0.611	0.611	0.611	0.707	0.667	0.333	0.687	0.667	0.717	0.727	0.677	0.641	0.667	0.626	0.662	0.621	0.657	0.657	0.641	0.641	0.672	0.636	0.662	0.727	0.667	0.662	0.601	0.571	0.581	0.571	0.591	0.601	0.581	0.621	0.601	0.596	0.712	0.616	0.621	0.626	0.348	0.636
MsilPV1_Myotis_siligorensis_papillomavirus_1	0.606	0.677	0.646	0.646	0.672	0.611	0.667	0.646	0.631	0.687	0.742	0.722	0.354	0.571	0.48	0.596	0.641	0.414	0.641	0.631	0.626	0.611	0.571	0.591	0.641	0.566	0.621	0.571	0.616	0.571	0.621	0.611	0.626	0.631	0.621	0.616	0.626	0.515	0.641	0.631	0.581	0.616	0.621	0.561	0.621	0.576	0.641	0.626	0.631	0.616	0.626	0.626	0.621	0.621	0.636	0.636	0.62	0.631	0.616	0.621	0.551	0.601	0.641	0.894	0.636	0.576	0.646	0.374	0.677	0.636	0.646	0.606	0.682	0.687	0.652	0.621	0.636	0.606	0.717	0.646	0.652	0.611	0.621	0.636	0.692	0.631	0.621	0.621	0.652	0.601	0.626	0.641	0.646	0.631	0.636	0.662	0.641	0.747	0.616	0.682	0.652	0.505	0.591	0.722	0.717	0.712	0.722	0.717	0.596	0.646	0.722	0.606	0.631	0.631	0.606	0.662	0.657	0.631	0.616	0.636	0.646	0.566	0.495	0.611	0.626	0.283	0.356	0.373	0.35	0.444	0.349	0.561	0.646	0.576	0.667	0.631	0.606	0.611	0.662	0.672	0.641	0.702	0.606	0.641	0.657	0.616	0.631	0.682	0.662	0.667	0.636	0.677	0.582	0.652	0.692	0.571	0.591	0.687	0.758	0.773	0.813	0.778	0.646	0.788	0.551	0.576	0.606	0.727	0.707	0.596	0.616	0.646	0.626	0.702	0.727	0.732	0.525	0.606	0.586	0.586	0.268	0.404	0.616	0.626	0.616	0.621	0.657	0.657	0.657	0.641	0.621	0.596	0.641	0.626	0.641	0.641	0.636	0.641	0.641	0.571	0.641	0.636	0.626	0.687	0.616	0.631	0.652	0.586	0.646	0.652	0.601	0.636	0.561	0.561	0.657	0.646	0.591	0.646	0.636	0.581	0.591	0.586	0.566	0.606	0.616	0.682	0.576	0.586	0.631	0.652	0.606	0.636	0.591	0.646	0.611	0.586	0.641	0.657	0.611	0.641	0.566	0.566	0.606	0.606	0.601	0.636	0.641	0.631	0.646	0.581	0.586	0.636	0.646	0.616	0.596	0.606	0.606	0.586	0.646	0.611	0.596	0.54	0.631	0.636	0.631	0.662	0.652	0.636	0.581	0.626	0.621	0.581	0.641	0.626	0.626	0.657	0.601	0.626	0.596	0.641	0.586	0.662	0.631	0.601	0.626	0.636	0.646	0.641	0.641	0.601	0.631	0.697	0.576	0.657	0.591	0.621	0.717	0.631	0.652	0.571	0.636	0.646	0.641	0.641	0.636	0.601	0.586	0.596	0.561	0.571	0.591	0.662	0.616	0.621	0.611	0.576	0.646	0.571	0.626	0.631	0.626	0.581	0.616	0.561	0.641	0.606	0.646	0.646	0.626	0.636	0.646	0.646	0.641	0.652	0.631	0.616	0.657	0.657	0.641	0.657	0.636	0.631	0.636	0.652	0.631	0.692	0.631	0.626	0.672	0.611	0.657	0.581	0.641	0.636	0.591	0.621	0.646	0.611	0.672	0.611	0.636	0.641	0.621	0.652	0.616	0.641	0.631	0.732	0.636	0.611	0.646	0.611	0.626	0.667	0.626	0.641	0.646	0.672	0.707	0.652	0.657	0.657	0.657	0.621	0.636	0.631	0.606	0.626	0.646	0.621	0.626	0.646	0.576	0.621	0.652	0.657	0.636	0.626	0.641	0.641	0.631	0.657	0.591	0.652	0.657	0.636	0.5	0.505	0.662	0.641	0.641	0.707	0.393	0.35	0.732	0.576	0.576	0.682	0.646	0.641	0.641	0.722	0.576	0.692	0.675	0.646	0.662	0.641	0.652	0.722	0.712	0.621	0.359	0.384	0.404	0.269	0.394	0.374	0.652	0.646	0.652	0.657	0.646	0.652	0.677	0.682	0.662	0.667	0.667	0.646	0.657	0.702	0.646	0.662	0.74	0.763	0.672	0.631	0.646	0.626	0.581	0.611	0.596	0.646	0.641	0.662	0.616	0.616	0.682	0.672	0.641	0.702	1	0.626	0.646	0.621	0.606	0.616	0.54	0.525	0.591	0.591	0.581	0.596	0.717	0.601	0.359	0.591	0.52	0.52	0.727	0.591	0.497	0.672	0.753	0.727	0.657	0.677	0.667	0.707	0.626	0.596	0.566	0.641	0.636	0.606	0.626	0.722	0.641	0.601	0.768	0.702	0.692	0.778	0.692	0.712	0.596	0.798	0.702	0.778	0.763	0.773	0.712	0.773	0.788	0.348	0.354	0.343	0.354	0.646	0.662	0.662	0.712	0.702	0.697	0.53	0.707	0.768	0.773	0.737	0.753	0.601	0.606	0.631	0.616	0.556	0.722	0.328	0.354	0.551	0.621	0.586	0.702	0.369	0.753	0.707	0.662	0.662	0.712	0.641	0.697	0.687	0.667	0.707	0.652	0.313	0.717	0.672	0.737	0.727	0.692	0.652	0.672	0.677	0.652	0.667	0.657	0.747	0.747	0.753	0.758	0.677	0.773	0.793	0.662	0.753	0.535	0.566	0.535	0.535	0.601	0.616	0.525	0.641	0.611	0.626	0.707	0.621	0.611	0.652	0.348	0.636
MungPV1_Meriones_unguiculatus_papillomavirus_1	0.611	0.641	0.667	0.662	0.646	0.667	0.631	0.611	0.626	0.717	0.652	0.646	0.338	0.581	0.485	0.571	0.621	0.424	0.657	0.631	0.626	0.652	0.606	0.626	0.636	0.556	0.586	0.551	0.611	0.606	0.652	0.586	0.596	0.652	0.631	0.611	0.641	0.545	0.626	0.646	0.616	0.646	0.672	0.566	0.576	0.556	0.646	0.641	0.631	0.657	0.626	0.646	0.636	0.626	0.646	0.652	0.614	0.631	0.606	0.667	0.581	0.601	0.672	0.626	0.631	0.606	0.641	0.344	0.646	0.636	0.636	0.631	0.667	0.677	0.646	0.657	0.657	0.641	0.672	0.657	0.626	0.606	0.611	0.646	0.672	0.641	0.621	0.616	0.636	0.646	0.631	0.626	0.606	0.611	0.657	0.662	0.657	0.631	0.646	0.697	0.641	0.5	0.611	0.646	0.631	0.657	0.652	0.621	0.652	0.667	0.662	0.601	0.591	0.606	0.576	0.677	0.631	0.672	0.646	0.662	0.611	0.551	0.5	0.626	0.621	0.283	0.373	0.331	0.325	0.429	0.364	0.561	0.641	0.591	0.672	0.641	0.54	0.616	0.621	0.641	0.641	0.646	0.616	0.657	0.591	0.576	0.586	0.581	0.601	0.631	0.631	0.611	0.628	0.672	0.692	0.596	0.606	0.646	0.662	0.677	0.631	0.606	0.662	0.631	0.551	0.576	0.621	0.662	0.682	0.616	0.611	0.606	0.596	0.687	0.646	0.641	0.465	0.586	0.581	0.631	0.247	0.419	0.631	0.646	0.611	0.621	0.631	0.672	0.621	0.636	0.626	0.571	0.641	0.636	0.646	0.606	0.646	0.621	0.662	0.586	0.636	0.677	0.611	0.596	0.657	0.672	0.636	0.586	0.692	0.641	0.606	0.646	0.586	0.596	0.662	0.682	0.616	0.667	0.677	0.596	0.591	0.616	0.631	0.606	0.586	0.576	0.591	0.611	0.667	0.682	0.621	0.626	0.576	0.616	0.616	0.566	0.667	0.646	0.646	0.692	0.586	0.611	0.591	0.626	0.621	0.641	0.631	0.636	0.616	0.576	0.596	0.641	0.586	0.621	0.596	0.596	0.561	0.591	0.621	0.576	0.596	0.581	0.657	0.636	0.626	0.621	0.611	0.621	0.586	0.646	0.687	0.596	0.641	0.636	0.616	0.646	0.601	0.596	0.631	0.591	0.621	0.631	0.667	0.581	0.596	0.631	0.682	0.687	0.616	0.596	0.672	0.687	0.636	0.626	0.616	0.601	0.667	0.646	0.657	0.556	0.641	0.636	0.677	0.672	0.606	0.616	0.591	0.611	0.571	0.591	0.601	0.677	0.621	0.657	0.606	0.596	0.596	0.571	0.626	0.652	0.601	0.601	0.646	0.586	0.677	0.646	0.692	0.662	0.636	0.601	0.646	0.616	0.611	0.646	0.611	0.586	0.621	0.626	0.611	0.677	0.652	0.641	0.646	0.631	0.626	0.616	0.596	0.606	0.586	0.616	0.667	0.621	0.646	0.662	0.631	0.641	0.636	0.626	0.657	0.626	0.601	0.606	0.626	0.667	0.646	0.621	0.611	0.702	0.657	0.616	0.621	0.636	0.636	0.586	0.646	0.616	0.621	0.621	0.586	0.672	0.667	0.616	0.626	0.606	0.646	0.616	0.626	0.626	0.626	0.641	0.611	0.631	0.621	0.621	0.672	0.631	0.601	0.667	0.682	0.636	0.662	0.646	0.636	0.687	0.662	0.641	0.49	0.5	0.586	0.641	0.662	0.697	0.367	0.335	0.657	0.551	0.571	0.646	0.631	0.636	0.626	0.636	0.616	0.672	0.702	0.652	0.621	0.631	0.636	0.631	0.631	0.626	0.364	0.399	0.419	0.254	0.409	0.369	0.672	0.662	0.596	0.586	0.641	0.657	0.621	0.616	0.611	0.601	0.601	0.591	0.611	0.707	0.601	0.631	0.668	0.677	0.606	0.657	0.616	0.636	0.611	0.652	0.596	0.657	0.657	0.657	0.793	0.616	0.631	0.657	0.636	0.657	0.626	1	0.626	0.616	0.621	0.616	0.561	0.556	0.586	0.581	0.525	0.581	0.682	0.596	0.354	0.601	0.535	0.556	0.641	0.576	0.503	0.611	0.652	0.667	0.793	0.586	0.672	0.672	0.631	0.616	0.616	0.631	0.641	0.611	0.636	0.657	0.616	0.581	0.621	0.636	0.657	0.646	0.672	0.717	0.616	0.687	0.677	0.646	0.652	0.641	0.631	0.646	0.657	0.293	0.338	0.338	0.318	0.652	0.833	0.838	0.657	0.641	0.641	0.485	0.652	0.646	0.657	0.672	0.652	0.611	0.646	0.682	0.596	0.551	0.662	0.323	0.338	0.561	0.571	0.586	0.667	0.374	0.631	0.616	0.677	0.652	0.682	0.677	0.636	0.652	0.611	0.692	0.727	0.343	0.601	0.606	0.621	0.646	0.621	0.641	0.641	0.621	0.611	0.626	0.611	0.606	0.586	0.581	0.652	0.646	0.616	0.646	0.687	0.616	0.561	0.576	0.551	0.551	0.636	0.631	0.551	0.631	0.621	0.616	0.646	0.631	0.591	0.641	0.369	0.657
NasiPV1_Neophocaena_asiaeorientalis_papillomavirus_1	0.611	0.657	0.636	0.677	0.747	0.707	0.727	0.727	0.737	0.662	0.667	0.657	0.313	0.581	0.505	0.591	0.626	0.455	0.611	0.636	0.631	0.646	0.596	0.626	0.662	0.571	0.586	0.561	0.631	0.596	0.621	0.596	0.606	0.646	0.657	0.631	0.662	0.515	0.657	0.646	0.606	0.646	0.631	0.561	0.606	0.545	0.631	0.657	0.667	0.646	0.672	0.641	0.616	0.636	0.657	0.646	0.62	0.662	0.641	0.631	0.51	0.616	0.652	0.641	0.596	0.591	0.636	0.313	0.641	0.631	0.636	0.621	0.601	0.662	0.662	0.636	0.621	0.601	0.667	0.636	0.616	0.611	0.631	0.621	0.646	0.707	0.616	0.712	0.722	0.641	0.646	0.717	0.626	0.621	0.621	0.631	0.631	0.657	0.601	0.601	0.641	0.505	0.591	0.677	0.667	0.662	0.677	0.621	0.626	0.631	0.672	0.616	0.636	0.631	0.616	0.631	0.717	0.662	0.646	0.616	0.631	0.54	0.505	0.596	0.601	0.268	0.379	0.343	0.34	0.404	0.344	0.586	0.793	0.586	0.717	0.763	0.571	0.631	0.576	0.626	0.657	0.662	0.626	0.682	0.657	0.636	0.616	0.657	0.682	0.662	0.672	0.626	0.602	0.646	0.626	0.596	0.581	0.631	0.667	0.672	0.672	0.596	0.641	0.641	0.566	0.525	0.581	0.667	0.732	0.576	0.616	0.631	0.576	0.707	0.657	0.646	0.51	0.586	0.601	0.611	0.247	0.399	0.626	0.591	0.712	0.621	0.631	0.646	0.717	0.641	0.601	0.611	0.742	0.636	0.652	0.626	0.641	0.737	0.672	0.556	0.747	0.641	0.606	0.747	0.621	0.596	0.662	0.601	0.646	0.753	0.556	0.596	0.596	0.571	0.646	0.596	0.576	0.621	0.596	0.581	0.581	0.551	0.556	0.636	0.621	0.722	0.535	0.566	0.641	0.636	0.596	0.611	0.586	0.606	0.581	0.601	0.672	0.672	0.621	0.641	0.601	0.581	0.626	0.561	0.586	0.646	0.636	0.621	0.742	0.586	0.576	0.611	0.621	0.616	0.591	0.596	0.601	0.545	0.753	0.621	0.545	0.525	0.611	0.626	0.596	0.611	0.707	0.631	0.556	0.631	0.626	0.556	0.621	0.616	0.616	0.692	0.606	0.641	0.591	0.621	0.702	0.677	0.641	0.591	0.616	0.611	0.652	0.652	0.641	0.591	0.672	0.682	0.576	0.581	0.53	0.581	0.667	0.606	0.646	0.591	0.641	0.652	0.657	0.631	0.636	0.611	0.606	0.611	0.571	0.545	0.611	0.677	0.641	0.626	0.576	0.53	0.591	0.611	0.611	0.626	0.566	0.576	0.601	0.581	0.601	0.626	0.636	0.672	0.727	0.732	0.737	0.737	0.732	0.722	0.712	0.687	0.753	0.702	0.753	0.652	0.626	0.652	0.697	0.737	0.712	0.626	0.687	0.732	0.763	0.687	0.636	0.581	0.672	0.657	0.591	0.732	0.737	0.737	0.727	0.707	0.727	0.758	0.712	0.636	0.626	0.717	0.717	0.697	0.662	0.702	0.753	0.692	0.737	0.737	0.727	0.712	0.737	0.692	0.742	0.682	0.687	0.727	0.758	0.702	0.626	0.722	0.727	0.712	0.758	0.692	0.717	0.753	0.576	0.717	0.652	0.727	0.717	0.667	0.636	0.732	0.646	0.682	0.687	0.641	0.646	0.641	0.464	0.464	0.652	0.717	0.606	0.722	0.372	0.34	0.667	0.586	0.561	0.646	0.742	0.732	0.737	0.646	0.601	0.662	0.707	0.616	0.732	0.753	0.747	0.631	0.621	0.611	0.359	0.389	0.394	0.279	0.399	0.364	0.636	0.677	0.732	0.742	0.657	0.652	0.758	0.737	0.732	0.737	0.747	0.737	0.732	0.641	0.712	0.753	0.673	0.677	0.758	0.722	0.753	0.616	0.616	0.722	0.571	0.611	0.672	0.657	0.611	0.641	0.732	0.636	0.616	0.601	0.646	0.626	1	0.611	0.621	0.616	0.601	0.591	0.616	0.616	0.561	0.616	0.672	0.626	0.369	0.611	0.545	0.545	0.667	0.576	0.451	0.758	0.677	0.667	0.702	0.727	0.677	0.657	0.601	0.636	0.606	0.995	0.646	0.611	0.631	0.682	0.702	0.586	0.652	0.601	0.601	0.672	0.601	0.697	0.616	0.657	0.611	0.641	0.641	0.641	0.616	0.636	0.657	0.303	0.303	0.308	0.313	0.662	0.652	0.662	0.611	0.606	0.606	0.551	0.672	0.646	0.631	0.621	0.641	0.611	0.616	0.697	0.566	0.551	0.636	0.308	0.348	0.535	0.586	0.611	0.687	0.364	0.631	0.616	0.692	0.672	0.823	0.692	0.763	0.747	0.753	0.677	0.672	0.323	0.616	0.616	0.601	0.657	0.667	0.697	0.667	0.662	0.657	0.611	0.626	0.631	0.616	0.626	0.641	0.641	0.646	0.657	0.662	0.646	0.601	0.596	0.596	0.576	0.616	0.611	0.601	0.914	0.611	0.727	0.657	0.646	0.641	0.641	0.333	0.621
NasiPV2_Neophocaena_asiaeorientalis_papillomavirus_2	0.611	0.606	0.662	0.662	0.611	0.616	0.606	0.601	0.576	0.667	0.611	0.616	0.318	0.566	0.449	0.566	0.631	0.384	0.646	0.606	0.636	0.641	0.586	0.586	0.621	0.525	0.636	0.51	0.621	0.596	0.641	0.611	0.581	0.611	0.601	0.601	0.631	0.581	0.646	0.611	0.606	0.636	0.616	0.596	0.611	0.566	0.652	0.621	0.616	0.626	0.611	0.616	0.646	0.611	0.636	0.631	0.603	0.641	0.591	0.621	0.535	0.601	0.641	0.621	0.611	0.586	0.667	0.344	0.626	0.611	0.596	0.641	0.631	0.636	0.616	0.646	0.616	0.631	0.621	0.626	0.662	0.646	0.621	0.611	0.636	0.626	0.631	0.606	0.626	0.646	0.657	0.646	0.636	0.641	0.616	0.606	0.621	0.596	0.657	0.626	0.606	0.5	0.601	0.621	0.626	0.636	0.601	0.611	0.636	0.646	0.616	0.586	0.576	0.571	0.551	0.641	0.611	0.657	0.646	0.631	0.616	0.53	0.51	0.621	0.626	0.293	0.333	0.319	0.31	0.384	0.354	0.621	0.601	0.641	0.621	0.641	0.606	0.561	0.571	0.611	0.581	0.616	0.571	0.611	0.566	0.556	0.576	0.571	0.601	0.591	0.631	0.616	0.643	0.662	0.636	0.576	0.556	0.576	0.641	0.621	0.626	0.596	0.626	0.626	0.551	0.54	0.682	0.611	0.667	0.631	0.641	0.631	0.672	0.646	0.611	0.631	0.51	0.561	0.606	0.652	0.268	0.354	0.657	0.652	0.626	0.641	0.682	0.667	0.641	0.667	0.657	0.596	0.616	0.672	0.672	0.646	0.677	0.611	0.636	0.601	0.626	0.652	0.636	0.606	0.641	0.611	0.682	0.606	0.662	0.621	0.626	0.611	0.616	0.606	0.657	0.646	0.621	0.646	0.641	0.611	0.621	0.586	0.576	0.616	0.621	0.611	0.611	0.611	0.631	0.646	0.631	0.652	0.596	0.621	0.616	0.586	0.646	0.652	0.657	0.657	0.626	0.571	0.606	0.601	0.646	0.657	0.662	0.652	0.626	0.611	0.621	0.641	0.636	0.626	0.621	0.626	0.616	0.611	0.596	0.631	0.611	0.591	0.672	0.667	0.631	0.652	0.596	0.621	0.631	0.667	0.626	0.601	0.662	0.641	0.611	0.652	0.621	0.657	0.641	0.616	0.591	0.636	0.636	0.586	0.611	0.641	0.652	0.657	0.641	0.591	0.652	0.611	0.646	0.652	0.621	0.636	0.601	0.667	0.652	0.561	0.652	0.662	0.657	0.646	0.657	0.636	0.646	0.636	0.591	0.601	0.657	0.662	0.616	0.621	0.606	0.586	0.652	0.621	0.652	0.662	0.657	0.616	0.657	0.586	0.636	0.657	0.667	0.641	0.616	0.606	0.621	0.636	0.606	0.626	0.576	0.601	0.601	0.601	0.591	0.652	0.667	0.682	0.601	0.626	0.601	0.571	0.616	0.611	0.616	0.606	0.662	0.636	0.682	0.677	0.646	0.611	0.596	0.611	0.636	0.616	0.601	0.586	0.601	0.652	0.636	0.621	0.616	0.646	0.652	0.621	0.586	0.566	0.621	0.611	0.591	0.601	0.631	0.606	0.606	0.657	0.662	0.641	0.631	0.606	0.657	0.621	0.586	0.606	0.621	0.596	0.606	0.626	0.616	0.611	0.652	0.636	0.606	0.646	0.662	0.626	0.652	0.652	0.586	0.662	0.657	0.667	0.5	0.5	0.571	0.596	0.672	0.652	0.327	0.289	0.611	0.571	0.545	0.616	0.596	0.611	0.601	0.641	0.636	0.636	0.634	0.646	0.601	0.601	0.601	0.626	0.611	0.646	0.369	0.364	0.354	0.264	0.348	0.359	0.652	0.611	0.616	0.611	0.631	0.667	0.616	0.596	0.596	0.606	0.596	0.601	0.596	0.636	0.591	0.626	0.653	0.657	0.626	0.596	0.606	0.636	0.616	0.591	0.621	0.672	0.601	0.672	0.596	0.667	0.586	0.606	0.601	0.591	0.621	0.616	0.611	1	0.899	0.884	0.616	0.601	0.626	0.626	0.505	0.616	0.616	0.611	0.374	0.601	0.53	0.551	0.621	0.566	0.467	0.616	0.591	0.616	0.641	0.606	0.662	0.657	0.646	0.894	0.641	0.616	0.621	0.949	0.641	0.606	0.606	0.566	0.621	0.586	0.596	0.616	0.626	0.662	0.601	0.652	0.611	0.641	0.636	0.641	0.601	0.652	0.636	0.288	0.298	0.323	0.287	0.672	0.626	0.626	0.611	0.581	0.576	0.475	0.596	0.641	0.626	0.606	0.621	0.601	0.657	0.677	0.576	0.551	0.616	0.298	0.333	0.54	0.626	0.803	0.652	0.348	0.601	0.591	0.667	0.641	0.646	0.652	0.616	0.601	0.591	0.611	0.652	0.328	0.626	0.586	0.606	0.601	0.621	0.631	0.611	0.601	0.606	0.581	0.576	0.616	0.591	0.596	0.621	0.626	0.626	0.616	0.646	0.606	0.606	0.611	0.611	0.601	0.904	0.929	0.601	0.631	0.869	0.591	0.606	0.646	0.636	0.662	0.359	0.611
NasiPV3_Neophocaena_asiaeorientalis_papillomavirus_3	0.631	0.611	0.692	0.677	0.631	0.636	0.631	0.611	0.586	0.677	0.626	0.601	0.303	0.591	0.49	0.576	0.662	0.389	0.657	0.611	0.652	0.646	0.581	0.591	0.626	0.551	0.631	0.545	0.641	0.591	0.646	0.601	0.586	0.631	0.601	0.621	0.652	0.591	0.636	0.631	0.596	0.652	0.626	0.596	0.621	0.571	0.641	0.626	0.621	0.641	0.616	0.631	0.652	0.631	0.646	0.646	0.609	0.646	0.601	0.652	0.551	0.616	0.652	0.621	0.606	0.586	0.667	0.344	0.641	0.626	0.626	0.667	0.611	0.667	0.631	0.652	0.631	0.667	0.641	0.636	0.662	0.662	0.636	0.636	0.662	0.636	0.646	0.621	0.626	0.662	0.662	0.646	0.657	0.662	0.631	0.641	0.636	0.601	0.672	0.631	0.636	0.5	0.606	0.611	0.631	0.631	0.611	0.621	0.646	0.662	0.616	0.601	0.596	0.601	0.566	0.657	0.596	0.662	0.636	0.631	0.646	0.556	0.51	0.626	0.646	0.318	0.362	0.313	0.325	0.369	0.354	0.616	0.606	0.667	0.657	0.616	0.581	0.576	0.581	0.616	0.611	0.641	0.586	0.636	0.601	0.581	0.611	0.576	0.621	0.586	0.667	0.621	0.653	0.657	0.641	0.596	0.576	0.586	0.646	0.636	0.626	0.601	0.657	0.616	0.561	0.535	0.682	0.601	0.652	0.646	0.657	0.652	0.692	0.652	0.611	0.631	0.525	0.581	0.606	0.641	0.263	0.348	0.631	0.652	0.596	0.646	0.662	0.667	0.611	0.652	0.662	0.601	0.596	0.636	0.646	0.672	0.652	0.611	0.641	0.606	0.606	0.667	0.677	0.611	0.626	0.631	0.657	0.611	0.667	0.601	0.621	0.626	0.626	0.591	0.662	0.652	0.646	0.646	0.641	0.606	0.606	0.596	0.596	0.626	0.621	0.611	0.611	0.616	0.641	0.657	0.631	0.657	0.591	0.662	0.616	0.586	0.646	0.657	0.636	0.667	0.657	0.591	0.626	0.611	0.631	0.662	0.646	0.652	0.616	0.621	0.616	0.667	0.652	0.631	0.616	0.611	0.646	0.641	0.581	0.631	0.631	0.596	0.682	0.646	0.626	0.672	0.576	0.611	0.606	0.657	0.631	0.621	0.662	0.662	0.636	0.657	0.626	0.646	0.626	0.616	0.596	0.652	0.641	0.591	0.611	0.662	0.677	0.662	0.641	0.591	0.652	0.626	0.662	0.662	0.601	0.621	0.616	0.677	0.646	0.566	0.631	0.646	0.657	0.652	0.662	0.636	0.667	0.646	0.601	0.596	0.677	0.652	0.621	0.641	0.616	0.596	0.662	0.621	0.646	0.662	0.662	0.611	0.641	0.581	0.636	0.641	0.657	0.641	0.621	0.566	0.616	0.616	0.581	0.636	0.571	0.601	0.596	0.611	0.576	0.662	0.657	0.652	0.606	0.611	0.586	0.576	0.611	0.601	0.621	0.611	0.667	0.657	0.682	0.677	0.626	0.611	0.576	0.636	0.606	0.641	0.586	0.576	0.596	0.657	0.646	0.626	0.636	0.662	0.667	0.631	0.596	0.581	0.631	0.621	0.601	0.586	0.621	0.616	0.606	0.672	0.677	0.611	0.596	0.591	0.657	0.631	0.596	0.591	0.611	0.606	0.606	0.631	0.616	0.601	0.652	0.611	0.586	0.672	0.677	0.611	0.672	0.652	0.586	0.652	0.667	0.646	0.48	0.48	0.616	0.621	0.682	0.657	0.337	0.294	0.606	0.591	0.551	0.636	0.621	0.641	0.621	0.631	0.641	0.672	0.628	0.636	0.626	0.631	0.626	0.616	0.621	0.667	0.394	0.374	0.348	0.254	0.338	0.374	0.677	0.611	0.586	0.586	0.631	0.672	0.591	0.581	0.576	0.576	0.586	0.591	0.581	0.626	0.576	0.606	0.673	0.662	0.596	0.591	0.591	0.652	0.631	0.566	0.631	0.672	0.636	0.687	0.611	0.682	0.576	0.616	0.641	0.616	0.606	0.621	0.621	0.899	1	0.909	0.621	0.606	0.626	0.616	0.556	0.616	0.611	0.626	0.374	0.601	0.54	0.545	0.621	0.586	0.472	0.596	0.606	0.611	0.657	0.606	0.667	0.641	0.652	0.929	0.641	0.626	0.631	0.899	0.662	0.616	0.596	0.596	0.616	0.611	0.601	0.626	0.631	0.672	0.606	0.616	0.636	0.636	0.636	0.636	0.621	0.657	0.626	0.283	0.293	0.318	0.303	0.682	0.616	0.626	0.631	0.601	0.606	0.5	0.601	0.636	0.621	0.611	0.636	0.616	0.657	0.682	0.551	0.561	0.636	0.293	0.338	0.556	0.611	0.833	0.667	0.364	0.596	0.596	0.682	0.677	0.646	0.636	0.606	0.601	0.586	0.631	0.641	0.318	0.611	0.591	0.586	0.606	0.652	0.636	0.616	0.616	0.621	0.596	0.616	0.621	0.591	0.591	0.611	0.641	0.626	0.621	0.672	0.611	0.626	0.601	0.621	0.616	0.894	0.909	0.606	0.646	0.879	0.601	0.611	0.662	0.636	0.667	0.359	0.641
NasiPV4_Neophocaena_asiaeorientalis_papillomavirus_4	0.596	0.611	0.667	0.662	0.636	0.611	0.626	0.606	0.586	0.652	0.631	0.621	0.313	0.556	0.444	0.54	0.631	0.389	0.641	0.611	0.652	0.631	0.561	0.566	0.626	0.54	0.626	0.53	0.631	0.576	0.667	0.596	0.571	0.611	0.601	0.596	0.631	0.596	0.631	0.606	0.576	0.646	0.626	0.571	0.591	0.566	0.636	0.631	0.621	0.631	0.616	0.606	0.636	0.616	0.636	0.652	0.587	0.641	0.581	0.641	0.535	0.591	0.652	0.626	0.606	0.571	0.662	0.344	0.616	0.616	0.611	0.657	0.596	0.626	0.606	0.631	0.621	0.631	0.641	0.626	0.646	0.641	0.626	0.596	0.621	0.621	0.631	0.606	0.621	0.636	0.652	0.641	0.641	0.631	0.621	0.601	0.621	0.616	0.657	0.606	0.616	0.505	0.581	0.591	0.631	0.626	0.611	0.611	0.621	0.667	0.631	0.586	0.561	0.571	0.551	0.646	0.606	0.657	0.646	0.631	0.631	0.515	0.485	0.626	0.641	0.308	0.356	0.331	0.34	0.374	0.364	0.616	0.601	0.626	0.636	0.631	0.561	0.545	0.591	0.616	0.586	0.611	0.556	0.606	0.571	0.551	0.576	0.556	0.596	0.576	0.626	0.636	0.638	0.667	0.636	0.571	0.566	0.576	0.646	0.636	0.621	0.586	0.631	0.616	0.515	0.53	0.672	0.611	0.667	0.646	0.636	0.641	0.667	0.657	0.621	0.641	0.505	0.556	0.586	0.621	0.253	0.343	0.657	0.631	0.611	0.631	0.667	0.672	0.631	0.667	0.667	0.596	0.621	0.657	0.667	0.667	0.662	0.616	0.641	0.601	0.631	0.657	0.652	0.636	0.646	0.611	0.677	0.606	0.667	0.621	0.616	0.621	0.606	0.581	0.657	0.646	0.611	0.631	0.631	0.626	0.601	0.581	0.576	0.626	0.631	0.626	0.596	0.606	0.631	0.662	0.626	0.672	0.581	0.641	0.606	0.596	0.641	0.641	0.657	0.667	0.621	0.586	0.621	0.601	0.621	0.657	0.652	0.667	0.631	0.621	0.626	0.677	0.657	0.616	0.626	0.611	0.631	0.616	0.581	0.626	0.616	0.571	0.682	0.657	0.621	0.677	0.596	0.616	0.611	0.667	0.621	0.596	0.677	0.672	0.626	0.641	0.626	0.662	0.626	0.616	0.596	0.641	0.631	0.571	0.621	0.672	0.667	0.662	0.636	0.591	0.657	0.636	0.631	0.636	0.596	0.626	0.596	0.677	0.652	0.561	0.636	0.662	0.652	0.631	0.662	0.631	0.626	0.641	0.581	0.591	0.636	0.652	0.606	0.621	0.591	0.576	0.646	0.621	0.636	0.672	0.631	0.631	0.662	0.576	0.626	0.667	0.662	0.641	0.616	0.591	0.636	0.636	0.596	0.636	0.581	0.606	0.601	0.601	0.576	0.667	0.672	0.677	0.606	0.631	0.596	0.581	0.616	0.596	0.641	0.611	0.667	0.616	0.682	0.682	0.626	0.601	0.596	0.631	0.621	0.631	0.601	0.581	0.596	0.657	0.636	0.621	0.631	0.636	0.662	0.626	0.601	0.581	0.621	0.646	0.601	0.596	0.626	0.606	0.631	0.677	0.682	0.641	0.626	0.591	0.667	0.636	0.581	0.611	0.616	0.611	0.616	0.636	0.611	0.601	0.657	0.631	0.581	0.657	0.672	0.646	0.662	0.646	0.606	0.657	0.672	0.646	0.474	0.474	0.601	0.601	0.657	0.646	0.337	0.294	0.606	0.54	0.535	0.631	0.606	0.616	0.611	0.636	0.631	0.646	0.628	0.652	0.611	0.606	0.611	0.621	0.621	0.652	0.379	0.384	0.354	0.254	0.348	0.374	0.662	0.611	0.611	0.601	0.621	0.682	0.616	0.596	0.591	0.606	0.591	0.596	0.596	0.611	0.586	0.611	0.638	0.621	0.611	0.606	0.591	0.662	0.631	0.581	0.636	0.672	0.611	0.672	0.591	0.667	0.586	0.626	0.616	0.616	0.616	0.616	0.616	0.884	0.909	1	0.616	0.601	0.611	0.601	0.53	0.601	0.606	0.606	0.354	0.571	0.505	0.515	0.621	0.545	0.456	0.621	0.606	0.611	0.636	0.631	0.672	0.646	0.641	0.894	0.631	0.621	0.641	0.894	0.646	0.616	0.606	0.596	0.621	0.596	0.606	0.631	0.636	0.641	0.576	0.631	0.641	0.646	0.646	0.646	0.626	0.657	0.626	0.293	0.308	0.323	0.297	0.672	0.606	0.606	0.626	0.596	0.601	0.475	0.591	0.657	0.636	0.616	0.646	0.581	0.662	0.672	0.54	0.515	0.631	0.313	0.348	0.535	0.626	0.843	0.626	0.359	0.601	0.581	0.677	0.652	0.646	0.641	0.621	0.606	0.596	0.616	0.621	0.343	0.626	0.606	0.601	0.616	0.616	0.626	0.626	0.611	0.616	0.586	0.576	0.591	0.581	0.566	0.591	0.616	0.601	0.616	0.652	0.591	0.616	0.601	0.621	0.591	0.869	0.904	0.596	0.641	0.879	0.611	0.601	0.652	0.626	0.646	0.343	0.596
NasiPV5_Neophocaena_asiaeorientalis_papillomavirus_5	0.545	0.556	0.636	0.646	0.581	0.596	0.611	0.581	0.631	0.606	0.566	0.566	0.308	0.535	0.47	0.545	0.616	0.389	0.626	0.581	0.601	0.596	0.566	0.576	0.581	0.525	0.561	0.515	0.591	0.571	0.566	0.551	0.52	0.581	0.581	0.561	0.591	0.545	0.591	0.586	0.566	0.621	0.566	0.54	0.54	0.525	0.581	0.591	0.586	0.611	0.586	0.616	0.566	0.591	0.596	0.586	0.565	0.591	0.561	0.571	0.515	0.556	0.596	0.545	0.535	0.566	0.571	0.313	0.586	0.54	0.54	0.601	0.591	0.586	0.551	0.566	0.561	0.561	0.581	0.561	0.566	0.545	0.591	0.556	0.581	0.591	0.601	0.606	0.571	0.581	0.601	0.601	0.571	0.591	0.561	0.561	0.545	0.566	0.556	0.571	0.556	0.475	0.571	0.561	0.591	0.586	0.596	0.581	0.586	0.616	0.596	0.551	0.54	0.545	0.556	0.606	0.561	0.626	0.566	0.571	0.581	0.505	0.455	0.586	0.601	0.298	0.333	0.295	0.32	0.424	0.359	0.929	0.591	0.788	0.606	0.601	0.52	0.515	0.47	0.535	0.566	0.576	0.53	0.551	0.545	0.53	0.535	0.545	0.581	0.576	0.571	0.556	0.602	0.616	0.591	0.535	0.551	0.566	0.596	0.581	0.545	0.53	0.611	0.561	0.525	0.515	0.581	0.596	0.611	0.576	0.576	0.581	0.576	0.581	0.591	0.576	0.49	0.54	0.535	0.581	0.258	0.348	0.606	0.596	0.556	0.601	0.591	0.616	0.581	0.621	0.596	0.596	0.556	0.626	0.631	0.581	0.626	0.576	0.646	0.54	0.561	0.611	0.616	0.576	0.626	0.571	0.621	0.601	0.616	0.551	0.586	0.586	0.566	0.535	0.631	0.566	0.556	0.576	0.571	0.601	0.561	0.571	0.556	0.591	0.606	0.576	0.571	0.566	0.581	0.616	0.566	0.621	0.561	0.601	0.53	0.576	0.631	0.626	0.621	0.616	0.581	0.576	0.591	0.515	0.53	0.601	0.616	0.616	0.571	0.556	0.581	0.581	0.601	0.551	0.586	0.566	0.576	0.581	0.535	0.581	0.581	0.545	0.581	0.621	0.566	0.611	0.535	0.576	0.566	0.621	0.596	0.556	0.611	0.571	0.53	0.616	0.601	0.596	0.571	0.591	0.53	0.591	0.591	0.535	0.576	0.581	0.611	0.616	0.581	0.571	0.631	0.566	0.586	0.571	0.561	0.596	0.556	0.576	0.611	0.545	0.591	0.616	0.631	0.581	0.606	0.571	0.561	0.616	0.545	0.545	0.576	0.631	0.601	0.586	0.576	0.545	0.591	0.581	0.586	0.626	0.561	0.601	0.616	0.54	0.566	0.626	0.601	0.626	0.571	0.556	0.556	0.561	0.556	0.596	0.556	0.535	0.561	0.561	0.545	0.626	0.626	0.631	0.551	0.561	0.545	0.545	0.561	0.515	0.611	0.535	0.626	0.576	0.636	0.621	0.566	0.576	0.54	0.611	0.556	0.581	0.561	0.561	0.556	0.626	0.601	0.596	0.591	0.566	0.616	0.576	0.556	0.53	0.576	0.561	0.556	0.571	0.596	0.576	0.581	0.631	0.626	0.551	0.551	0.551	0.611	0.586	0.556	0.566	0.571	0.54	0.566	0.581	0.54	0.561	0.616	0.591	0.52	0.621	0.601	0.545	0.636	0.621	0.51	0.596	0.616	0.621	0.434	0.439	0.535	0.621	0.581	0.596	0.367	0.325	0.586	0.535	0.53	0.581	0.616	0.626	0.621	0.576	0.601	0.551	0.565	0.601	0.616	0.626	0.616	0.581	0.551	0.596	0.348	0.384	0.348	0.264	0.359	0.374	0.621	0.571	0.551	0.576	0.606	0.636	0.566	0.551	0.535	0.561	0.561	0.556	0.535	0.586	0.525	0.571	0.577	0.566	0.566	0.551	0.576	0.606	0.636	0.561	0.616	0.596	0.586	0.621	0.52	0.596	0.596	0.566	0.576	0.591	0.54	0.561	0.601	0.616	0.621	0.616	1	0.96	0.54	0.54	0.495	0.535	0.561	0.561	0.354	0.535	0.495	0.52	0.596	0.515	0.446	0.551	0.566	0.596	0.591	0.571	0.636	0.581	0.596	0.641	0.717	0.601	0.591	0.631	0.601	0.596	0.515	0.54	0.576	0.586	0.601	0.545	0.571	0.566	0.566	0.561	0.596	0.596	0.591	0.581	0.581	0.591	0.571	0.273	0.318	0.333	0.308	0.626	0.551	0.561	0.566	0.601	0.576	0.465	0.53	0.581	0.566	0.591	0.566	0.556	0.606	0.616	0.566	0.5	0.556	0.298	0.343	0.515	0.581	0.611	0.566	0.364	0.54	0.545	0.616	0.601	0.606	0.591	0.576	0.571	0.586	0.571	0.601	0.308	0.525	0.51	0.535	0.545	0.606	0.616	0.586	0.571	0.571	0.54	0.551	0.515	0.495	0.515	0.535	0.591	0.535	0.53	0.621	0.52	0.944	0.848	0.939	0.939	0.606	0.591	0.929	0.601	0.581	0.621	0.601	0.571	0.606	0.601	0.354	0.566
NasiPV6_Neophocaena_asiaeorientalis_papillomavirus_6	0.53	0.551	0.636	0.636	0.556	0.611	0.606	0.571	0.626	0.591	0.561	0.545	0.303	0.545	0.449	0.535	0.616	0.374	0.616	0.581	0.591	0.586	0.556	0.566	0.571	0.53	0.556	0.515	0.596	0.561	0.556	0.545	0.51	0.571	0.571	0.545	0.581	0.54	0.581	0.576	0.556	0.611	0.576	0.525	0.525	0.505	0.571	0.581	0.576	0.601	0.576	0.606	0.556	0.571	0.586	0.576	0.549	0.581	0.54	0.571	0.51	0.54	0.586	0.53	0.525	0.556	0.586	0.313	0.576	0.535	0.535	0.591	0.581	0.576	0.545	0.566	0.566	0.561	0.571	0.556	0.566	0.545	0.571	0.566	0.571	0.581	0.596	0.596	0.571	0.581	0.596	0.601	0.566	0.586	0.566	0.561	0.551	0.556	0.556	0.566	0.551	0.47	0.561	0.566	0.586	0.571	0.586	0.576	0.596	0.606	0.576	0.545	0.53	0.535	0.535	0.606	0.535	0.606	0.571	0.561	0.581	0.495	0.444	0.571	0.591	0.273	0.322	0.295	0.32	0.419	0.354	0.929	0.586	0.778	0.601	0.596	0.53	0.51	0.46	0.535	0.54	0.576	0.525	0.54	0.53	0.525	0.525	0.53	0.576	0.551	0.566	0.556	0.597	0.601	0.581	0.525	0.551	0.561	0.586	0.576	0.53	0.515	0.596	0.545	0.505	0.495	0.581	0.591	0.601	0.576	0.581	0.576	0.561	0.571	0.586	0.556	0.46	0.525	0.525	0.571	0.263	0.348	0.586	0.591	0.54	0.601	0.591	0.596	0.551	0.621	0.591	0.601	0.561	0.606	0.621	0.576	0.611	0.561	0.652	0.53	0.556	0.601	0.611	0.545	0.606	0.581	0.611	0.606	0.596	0.545	0.561	0.581	0.576	0.545	0.611	0.576	0.561	0.566	0.561	0.606	0.551	0.566	0.551	0.601	0.606	0.551	0.556	0.566	0.581	0.596	0.556	0.611	0.561	0.591	0.535	0.586	0.611	0.621	0.601	0.596	0.586	0.576	0.591	0.525	0.54	0.591	0.606	0.596	0.576	0.561	0.586	0.571	0.596	0.566	0.586	0.561	0.571	0.551	0.53	0.581	0.551	0.551	0.561	0.611	0.551	0.601	0.535	0.576	0.551	0.601	0.606	0.54	0.591	0.556	0.54	0.616	0.611	0.586	0.561	0.601	0.525	0.591	0.591	0.525	0.576	0.566	0.601	0.596	0.581	0.566	0.611	0.551	0.591	0.556	0.545	0.591	0.551	0.556	0.591	0.53	0.591	0.616	0.611	0.571	0.596	0.561	0.566	0.596	0.545	0.53	0.581	0.611	0.596	0.576	0.576	0.551	0.596	0.591	0.581	0.606	0.545	0.606	0.596	0.53	0.556	0.606	0.591	0.606	0.571	0.535	0.561	0.566	0.535	0.576	0.551	0.525	0.535	0.561	0.54	0.606	0.606	0.611	0.551	0.556	0.525	0.535	0.54	0.5	0.586	0.52	0.606	0.571	0.631	0.606	0.556	0.571	0.525	0.591	0.551	0.566	0.545	0.53	0.54	0.611	0.596	0.581	0.576	0.561	0.601	0.561	0.535	0.53	0.576	0.53	0.545	0.54	0.581	0.556	0.556	0.626	0.621	0.556	0.556	0.535	0.591	0.571	0.551	0.551	0.556	0.545	0.556	0.566	0.535	0.545	0.606	0.566	0.505	0.601	0.586	0.54	0.621	0.621	0.505	0.586	0.596	0.601	0.418	0.434	0.535	0.611	0.581	0.586	0.357	0.315	0.581	0.525	0.515	0.576	0.611	0.621	0.616	0.561	0.606	0.545	0.56	0.601	0.611	0.621	0.611	0.566	0.54	0.586	0.333	0.374	0.348	0.264	0.354	0.354	0.621	0.545	0.54	0.556	0.586	0.621	0.551	0.545	0.525	0.54	0.551	0.535	0.525	0.591	0.515	0.561	0.566	0.556	0.545	0.54	0.566	0.586	0.636	0.545	0.611	0.591	0.561	0.616	0.51	0.586	0.586	0.566	0.571	0.586	0.525	0.556	0.591	0.601	0.606	0.601	0.96	1	0.54	0.54	0.48	0.535	0.545	0.556	0.348	0.52	0.5	0.51	0.591	0.52	0.431	0.54	0.556	0.591	0.571	0.545	0.631	0.566	0.586	0.626	0.702	0.591	0.571	0.616	0.591	0.586	0.515	0.525	0.566	0.581	0.596	0.535	0.566	0.545	0.561	0.551	0.591	0.586	0.586	0.576	0.566	0.581	0.566	0.263	0.308	0.328	0.308	0.621	0.535	0.545	0.561	0.596	0.561	0.449	0.51	0.571	0.556	0.586	0.556	0.54	0.606	0.611	0.561	0.495	0.566	0.293	0.343	0.51	0.596	0.616	0.551	0.348	0.525	0.545	0.601	0.581	0.601	0.586	0.571	0.566	0.581	0.551	0.586	0.293	0.525	0.49	0.535	0.535	0.591	0.596	0.581	0.566	0.566	0.545	0.545	0.5	0.48	0.5	0.52	0.581	0.52	0.515	0.606	0.505	0.934	0.843	0.939	0.955	0.591	0.576	0.939	0.596	0.566	0.616	0.596	0.561	0.591	0.601	0.343	0.551
OaPV1_Ovis_aries_papillomavirus_1	0.828	0.591	0.581	0.576	0.591	0.591	0.606	0.581	0.581	0.631	0.581	0.551	0.303	0.51	0.439	0.525	0.551	0.409	0.551	0.571	0.566	0.586	0.798	0.813	0.581	0.525	0.54	0.525	0.576	0.808	0.586	0.566	0.621	0.571	0.556	0.717	0.566	0.51	0.571	0.571	0.798	0.586	0.571	0.5	0.682	0.677	0.571	0.591	0.586	0.561	0.586	0.586	0.581	0.571	0.606	0.571	0.696	0.591	0.702	0.576	0.47	0.727	0.571	0.626	0.561	0.818	0.586	0.337	0.636	0.626	0.616	0.566	0.576	0.621	0.631	0.586	0.646	0.551	0.576	0.646	0.591	0.581	0.545	0.621	0.606	0.591	0.566	0.581	0.596	0.591	0.591	0.631	0.545	0.551	0.652	0.631	0.641	0.571	0.576	0.606	0.626	0.51	0.854	0.601	0.581	0.581	0.576	0.551	0.561	0.556	0.566	0.763	0.747	0.758	0.697	0.591	0.576	0.576	0.606	0.576	0.576	0.515	0.505	0.551	0.566	0.283	0.339	0.337	0.355	0.409	0.39	0.566	0.611	0.535	0.621	0.621	0.571	0.591	0.551	0.591	0.576	0.646	0.581	0.672	0.616	0.596	0.586	0.606	0.616	0.561	0.672	0.561	0.571	0.576	0.576	0.561	0.571	0.54	0.596	0.591	0.616	0.586	0.641	0.601	0.525	0.495	0.545	0.561	0.601	0.525	0.556	0.591	0.525	0.586	0.576	0.581	0.465	0.515	0.773	0.54	0.283	0.369	0.591	0.54	0.571	0.561	0.581	0.581	0.571	0.581	0.556	0.54	0.591	0.576	0.596	0.571	0.591	0.591	0.586	0.52	0.596	0.561	0.556	0.596	0.591	0.556	0.601	0.53	0.556	0.606	0.52	0.545	0.566	0.51	0.586	0.561	0.551	0.571	0.545	0.551	0.52	0.505	0.54	0.545	0.551	0.616	0.5	0.535	0.566	0.571	0.566	0.581	0.51	0.551	0.515	0.52	0.576	0.616	0.591	0.556	0.571	0.545	0.545	0.53	0.551	0.571	0.591	0.586	0.581	0.566	0.576	0.535	0.561	0.566	0.576	0.551	0.535	0.515	0.576	0.54	0.52	0.525	0.571	0.591	0.551	0.566	0.576	0.535	0.52	0.591	0.561	0.505	0.591	0.545	0.566	0.621	0.561	0.54	0.545	0.545	0.566	0.576	0.561	0.52	0.53	0.54	0.566	0.556	0.566	0.525	0.566	0.611	0.556	0.545	0.51	0.576	0.616	0.566	0.581	0.52	0.545	0.586	0.571	0.581	0.535	0.571	0.586	0.551	0.53	0.525	0.591	0.576	0.551	0.571	0.576	0.535	0.54	0.53	0.545	0.606	0.535	0.561	0.581	0.52	0.545	0.586	0.551	0.571	0.596	0.556	0.616	0.601	0.566	0.581	0.571	0.571	0.611	0.576	0.586	0.581	0.591	0.591	0.576	0.606	0.561	0.576	0.581	0.561	0.626	0.581	0.576	0.535	0.586	0.566	0.556	0.596	0.566	0.581	0.596	0.581	0.561	0.581	0.581	0.576	0.545	0.576	0.586	0.631	0.566	0.581	0.601	0.556	0.596	0.601	0.571	0.581	0.581	0.571	0.601	0.601	0.601	0.591	0.611	0.581	0.596	0.591	0.591	0.556	0.591	0.581	0.591	0.596	0.53	0.581	0.581	0.566	0.561	0.606	0.566	0.576	0.571	0.616	0.566	0.551	0.586	0.586	0.469	0.464	0.535	0.601	0.551	0.596	0.362	0.32	0.561	0.545	0.535	0.631	0.606	0.621	0.606	0.556	0.545	0.621	0.602	0.581	0.621	0.621	0.616	0.556	0.566	0.566	0.364	0.384	0.359	0.289	0.364	0.379	0.586	0.606	0.581	0.566	0.576	0.561	0.591	0.581	0.581	0.581	0.576	0.586	0.586	0.616	0.566	0.596	0.633	0.631	0.571	0.586	0.596	0.556	0.566	0.586	0.566	0.581	0.611	0.596	0.576	0.561	0.561	0.571	0.646	0.561	0.591	0.586	0.616	0.626	0.626	0.611	0.54	0.54	1	0.98	0.556	0.98	0.576	0.783	0.374	0.808	0.51	0.52	0.571	0.525	0.446	0.576	0.561	0.576	0.631	0.611	0.591	0.576	0.53	0.621	0.556	0.611	0.571	0.626	0.556	0.591	0.576	0.571	0.586	0.54	0.591	0.566	0.571	0.641	0.843	0.596	0.581	0.611	0.611	0.601	0.561	0.616	0.591	0.288	0.298	0.313	0.287	0.566	0.596	0.601	0.551	0.576	0.576	0.5	0.576	0.596	0.591	0.596	0.606	0.833	0.621	0.631	0.586	0.505	0.606	0.303	0.359	0.495	0.556	0.606	0.601	0.384	0.596	0.561	0.677	0.662	0.626	0.581	0.606	0.571	0.586	0.601	0.596	0.298	0.576	0.556	0.561	0.566	0.606	0.621	0.581	0.576	0.571	0.576	0.586	0.586	0.545	0.556	0.591	0.596	0.596	0.606	0.646	0.596	0.54	0.561	0.54	0.53	0.611	0.621	0.561	0.621	0.611	0.586	0.566	0.571	0.545	0.576	0.348	0.611
OaPV2_Ovis_aries_papillomavirus_2	0.823	0.591	0.576	0.571	0.591	0.581	0.601	0.576	0.576	0.636	0.581	0.561	0.303	0.515	0.444	0.53	0.551	0.409	0.561	0.566	0.561	0.591	0.798	0.808	0.576	0.525	0.551	0.52	0.571	0.808	0.586	0.571	0.616	0.566	0.545	0.717	0.561	0.51	0.576	0.566	0.798	0.581	0.566	0.495	0.682	0.672	0.566	0.581	0.581	0.556	0.581	0.576	0.571	0.566	0.611	0.566	0.707	0.576	0.707	0.566	0.475	0.727	0.566	0.626	0.566	0.813	0.586	0.331	0.626	0.621	0.621	0.556	0.586	0.616	0.626	0.581	0.641	0.545	0.581	0.641	0.591	0.571	0.535	0.626	0.601	0.581	0.561	0.581	0.586	0.586	0.581	0.621	0.545	0.556	0.646	0.626	0.646	0.576	0.566	0.596	0.631	0.51	0.848	0.601	0.576	0.596	0.581	0.556	0.561	0.556	0.556	0.763	0.732	0.753	0.702	0.591	0.576	0.581	0.596	0.571	0.566	0.515	0.5	0.545	0.561	0.283	0.333	0.337	0.355	0.409	0.39	0.566	0.611	0.53	0.616	0.621	0.571	0.586	0.545	0.581	0.571	0.646	0.576	0.662	0.611	0.586	0.576	0.601	0.611	0.566	0.672	0.551	0.566	0.571	0.571	0.551	0.566	0.535	0.596	0.591	0.606	0.576	0.636	0.591	0.53	0.505	0.535	0.576	0.611	0.515	0.556	0.596	0.515	0.586	0.581	0.591	0.46	0.51	0.773	0.54	0.283	0.369	0.581	0.545	0.571	0.556	0.581	0.586	0.571	0.576	0.561	0.545	0.581	0.581	0.591	0.566	0.586	0.591	0.581	0.525	0.586	0.566	0.551	0.591	0.586	0.556	0.596	0.535	0.561	0.596	0.52	0.54	0.571	0.515	0.591	0.561	0.561	0.581	0.545	0.556	0.525	0.51	0.53	0.545	0.551	0.601	0.5	0.54	0.561	0.576	0.566	0.576	0.52	0.545	0.525	0.525	0.581	0.611	0.581	0.561	0.571	0.545	0.545	0.53	0.551	0.571	0.586	0.581	0.571	0.566	0.576	0.53	0.561	0.556	0.576	0.54	0.53	0.515	0.571	0.54	0.52	0.53	0.566	0.586	0.54	0.556	0.576	0.535	0.525	0.586	0.561	0.505	0.586	0.535	0.566	0.616	0.561	0.54	0.556	0.545	0.556	0.581	0.561	0.53	0.53	0.53	0.571	0.561	0.566	0.515	0.571	0.601	0.556	0.551	0.51	0.576	0.611	0.561	0.586	0.52	0.551	0.581	0.576	0.591	0.535	0.571	0.596	0.556	0.53	0.525	0.601	0.581	0.561	0.571	0.566	0.54	0.535	0.53	0.556	0.601	0.54	0.561	0.581	0.53	0.545	0.586	0.556	0.576	0.596	0.566	0.606	0.591	0.566	0.576	0.566	0.571	0.606	0.571	0.581	0.586	0.586	0.596	0.576	0.596	0.561	0.576	0.581	0.561	0.611	0.571	0.581	0.545	0.586	0.561	0.566	0.596	0.561	0.571	0.596	0.571	0.561	0.576	0.576	0.581	0.54	0.576	0.586	0.621	0.561	0.576	0.596	0.556	0.596	0.596	0.571	0.591	0.581	0.566	0.601	0.596	0.596	0.581	0.601	0.581	0.591	0.591	0.591	0.556	0.591	0.571	0.591	0.596	0.52	0.581	0.586	0.566	0.561	0.601	0.571	0.566	0.566	0.611	0.556	0.556	0.591	0.581	0.464	0.459	0.525	0.596	0.556	0.606	0.352	0.32	0.576	0.551	0.545	0.626	0.601	0.616	0.601	0.566	0.551	0.616	0.592	0.586	0.616	0.616	0.611	0.556	0.571	0.566	0.364	0.379	0.359	0.289	0.364	0.374	0.581	0.601	0.586	0.561	0.581	0.551	0.581	0.576	0.571	0.576	0.571	0.581	0.576	0.621	0.561	0.596	0.622	0.631	0.566	0.581	0.591	0.556	0.571	0.586	0.566	0.571	0.606	0.601	0.571	0.566	0.561	0.566	0.646	0.561	0.591	0.581	0.616	0.626	0.616	0.601	0.54	0.54	0.98	1	0.556	0.97	0.576	0.773	0.374	0.808	0.51	0.52	0.586	0.53	0.446	0.576	0.551	0.591	0.626	0.596	0.586	0.591	0.52	0.621	0.561	0.611	0.566	0.626	0.556	0.596	0.571	0.566	0.586	0.54	0.586	0.556	0.561	0.636	0.843	0.596	0.576	0.601	0.601	0.596	0.556	0.606	0.591	0.288	0.298	0.313	0.282	0.561	0.601	0.606	0.54	0.571	0.571	0.495	0.571	0.586	0.581	0.591	0.596	0.833	0.626	0.626	0.591	0.505	0.596	0.303	0.359	0.5	0.54	0.606	0.606	0.379	0.586	0.561	0.672	0.657	0.626	0.581	0.606	0.571	0.586	0.591	0.601	0.298	0.576	0.556	0.566	0.571	0.596	0.611	0.581	0.576	0.581	0.566	0.576	0.576	0.535	0.545	0.581	0.586	0.586	0.596	0.646	0.586	0.54	0.561	0.54	0.53	0.601	0.611	0.561	0.621	0.601	0.576	0.581	0.561	0.54	0.576	0.343	0.606
OaPV3_Ovis_aries_papillomavirus_3	0.54	0.571	0.551	0.556	0.586	0.566	0.52	0.551	0.535	0.556	0.581	0.576	0.333	0.525	0.47	0.54	0.571	0.399	0.545	0.596	0.601	0.571	0.53	0.535	0.611	0.672	0.581	0.601	0.571	0.525	0.556	0.505	0.682	0.576	0.581	0.561	0.576	0.475	0.581	0.566	0.53	0.581	0.581	0.48	0.525	0.52	0.561	0.601	0.616	0.576	0.611	0.586	0.556	0.586	0.586	0.606	0.538	0.601	0.535	0.576	0.485	0.551	0.561	0.586	0.561	0.53	0.535	0.35	0.576	0.596	0.616	0.581	0.586	0.576	0.576	0.551	0.581	0.556	0.586	0.596	0.576	0.54	0.556	0.571	0.576	0.561	0.581	0.561	0.556	0.556	0.505	0.571	0.576	0.571	0.591	0.576	0.586	0.591	0.551	0.556	0.606	0.449	0.54	0.571	0.591	0.576	0.601	0.591	0.49	0.561	0.586	0.545	0.535	0.556	0.545	0.576	0.611	0.535	0.556	0.576	0.586	0.51	0.46	0.535	0.54	0.318	0.333	0.331	0.32	0.389	0.349	0.49	0.551	0.465	0.551	0.545	0.485	0.566	0.551	0.535	0.535	0.581	0.556	0.556	0.561	0.566	0.581	0.53	0.551	0.566	0.576	0.596	0.49	0.571	0.576	0.535	0.54	0.545	0.611	0.576	0.571	0.53	0.581	0.52	0.495	0.52	0.53	0.596	0.576	0.545	0.545	0.561	0.551	0.571	0.581	0.586	0.465	0.505	0.525	0.53	0.303	0.364	0.52	0.52	0.556	0.535	0.545	0.551	0.591	0.545	0.545	0.535	0.571	0.53	0.556	0.556	0.556	0.576	0.545	0.525	0.576	0.52	0.566	0.571	0.535	0.571	0.545	0.52	0.515	0.571	0.505	0.52	0.52	0.505	0.561	0.556	0.53	0.5	0.545	0.54	0.485	0.52	0.475	0.525	0.515	0.571	0.53	0.52	0.556	0.556	0.495	0.581	0.505	0.545	0.5	0.525	0.535	0.535	0.54	0.515	0.52	0.54	0.535	0.525	0.505	0.52	0.561	0.561	0.545	0.52	0.535	0.535	0.545	0.5	0.535	0.53	0.556	0.545	0.561	0.52	0.535	0.52	0.525	0.551	0.52	0.561	0.581	0.48	0.475	0.545	0.561	0.515	0.561	0.53	0.566	0.525	0.52	0.525	0.515	0.54	0.576	0.535	0.561	0.475	0.535	0.53	0.535	0.515	0.505	0.53	0.525	0.591	0.495	0.505	0.52	0.54	0.581	0.53	0.566	0.485	0.495	0.545	0.545	0.505	0.52	0.5	0.535	0.505	0.52	0.52	0.54	0.525	0.525	0.561	0.54	0.535	0.571	0.51	0.535	0.561	0.495	0.54	0.545	0.47	0.535	0.545	0.52	0.535	0.576	0.586	0.576	0.576	0.596	0.53	0.571	0.591	0.591	0.556	0.571	0.566	0.566	0.535	0.596	0.571	0.551	0.581	0.601	0.586	0.566	0.581	0.545	0.515	0.556	0.51	0.515	0.566	0.586	0.53	0.551	0.54	0.586	0.581	0.576	0.556	0.54	0.586	0.601	0.576	0.525	0.545	0.581	0.581	0.576	0.566	0.596	0.596	0.581	0.571	0.561	0.551	0.551	0.571	0.561	0.566	0.571	0.586	0.571	0.556	0.576	0.581	0.581	0.576	0.475	0.586	0.551	0.596	0.591	0.535	0.53	0.566	0.53	0.525	0.551	0.52	0.571	0.54	0.48	0.474	0.581	0.505	0.556	0.54	0.342	0.32	0.596	0.5	0.5	0.556	0.515	0.535	0.525	0.566	0.54	0.611	0.571	0.561	0.525	0.53	0.525	0.556	0.601	0.525	0.379	0.384	0.369	0.269	0.369	0.379	0.535	0.551	0.566	0.561	0.535	0.525	0.596	0.596	0.586	0.571	0.586	0.581	0.591	0.556	0.596	0.586	0.597	0.586	0.581	0.566	0.601	0.535	0.545	0.551	0.545	0.535	0.556	0.545	0.545	0.545	0.545	0.561	0.616	0.586	0.581	0.525	0.561	0.505	0.556	0.53	0.495	0.48	0.556	0.556	1	0.556	0.591	0.561	0.364	0.566	0.485	0.49	0.581	0.5	0.482	0.591	0.586	0.586	0.571	0.566	0.551	0.581	0.535	0.53	0.505	0.556	0.616	0.51	0.535	0.591	0.576	0.53	0.561	0.596	0.591	0.566	0.556	0.586	0.535	0.561	0.606	0.576	0.566	0.561	0.576	0.591	0.54	0.333	0.338	0.333	0.318	0.52	0.545	0.551	0.566	0.591	0.621	0.818	0.606	0.571	0.566	0.596	0.591	0.545	0.556	0.566	0.51	0.475	0.561	0.303	0.343	0.51	0.561	0.525	0.566	0.369	0.54	0.581	0.551	0.596	0.571	0.556	0.576	0.581	0.586	0.576	0.566	0.308	0.545	0.566	0.561	0.581	0.576	0.576	0.535	0.535	0.566	0.505	0.52	0.545	0.53	0.515	0.54	0.525	0.561	0.571	0.591	0.561	0.495	0.475	0.485	0.465	0.505	0.515	0.49	0.556	0.53	0.54	0.586	0.53	0.556	0.561	0.348	0.586
OaPV4_Ovis_aries_papillomavirus_4	0.818	0.581	0.576	0.571	0.591	0.586	0.601	0.576	0.576	0.626	0.586	0.556	0.303	0.51	0.429	0.525	0.551	0.409	0.551	0.566	0.561	0.581	0.798	0.813	0.576	0.52	0.54	0.52	0.571	0.808	0.586	0.561	0.616	0.566	0.551	0.727	0.561	0.505	0.566	0.566	0.798	0.581	0.566	0.495	0.687	0.677	0.566	0.581	0.581	0.556	0.581	0.581	0.576	0.566	0.601	0.566	0.707	0.581	0.712	0.571	0.465	0.732	0.566	0.631	0.556	0.818	0.576	0.344	0.641	0.631	0.621	0.556	0.576	0.616	0.636	0.581	0.652	0.551	0.581	0.652	0.581	0.571	0.535	0.626	0.606	0.581	0.561	0.571	0.591	0.586	0.581	0.621	0.535	0.545	0.657	0.636	0.646	0.576	0.571	0.606	0.631	0.505	0.848	0.596	0.576	0.581	0.581	0.551	0.561	0.556	0.561	0.768	0.747	0.763	0.707	0.586	0.576	0.571	0.596	0.571	0.566	0.52	0.5	0.545	0.571	0.283	0.333	0.337	0.35	0.404	0.39	0.561	0.611	0.525	0.616	0.616	0.566	0.586	0.551	0.586	0.566	0.646	0.581	0.667	0.616	0.596	0.586	0.606	0.611	0.561	0.662	0.556	0.561	0.576	0.576	0.551	0.571	0.54	0.591	0.596	0.611	0.581	0.641	0.596	0.52	0.495	0.535	0.571	0.601	0.515	0.545	0.591	0.515	0.581	0.571	0.576	0.449	0.515	0.773	0.53	0.283	0.364	0.591	0.54	0.571	0.551	0.571	0.576	0.571	0.576	0.556	0.535	0.581	0.571	0.591	0.566	0.586	0.591	0.581	0.515	0.586	0.556	0.556	0.601	0.596	0.551	0.596	0.525	0.551	0.596	0.51	0.54	0.561	0.505	0.581	0.556	0.551	0.571	0.54	0.545	0.515	0.5	0.53	0.535	0.545	0.611	0.49	0.53	0.556	0.566	0.556	0.576	0.515	0.545	0.52	0.515	0.571	0.616	0.591	0.551	0.561	0.535	0.535	0.525	0.54	0.571	0.586	0.581	0.571	0.556	0.566	0.53	0.571	0.561	0.566	0.545	0.53	0.505	0.571	0.535	0.51	0.52	0.566	0.586	0.545	0.556	0.576	0.53	0.515	0.586	0.556	0.505	0.586	0.535	0.566	0.621	0.551	0.535	0.545	0.535	0.556	0.571	0.556	0.52	0.525	0.53	0.561	0.551	0.556	0.515	0.561	0.606	0.551	0.54	0.5	0.566	0.611	0.561	0.576	0.51	0.54	0.581	0.566	0.581	0.53	0.561	0.586	0.551	0.52	0.515	0.591	0.571	0.551	0.566	0.566	0.53	0.535	0.52	0.545	0.601	0.535	0.551	0.581	0.525	0.54	0.576	0.545	0.566	0.596	0.556	0.606	0.591	0.566	0.581	0.566	0.571	0.606	0.571	0.581	0.576	0.586	0.586	0.576	0.596	0.566	0.581	0.581	0.566	0.616	0.571	0.571	0.535	0.576	0.561	0.556	0.596	0.561	0.576	0.596	0.571	0.561	0.576	0.576	0.571	0.545	0.581	0.581	0.626	0.561	0.576	0.596	0.556	0.596	0.606	0.571	0.581	0.586	0.566	0.606	0.596	0.596	0.581	0.601	0.586	0.591	0.586	0.596	0.561	0.591	0.571	0.591	0.596	0.525	0.586	0.576	0.566	0.566	0.601	0.561	0.566	0.566	0.616	0.556	0.545	0.581	0.581	0.464	0.459	0.525	0.596	0.545	0.596	0.357	0.32	0.571	0.545	0.535	0.626	0.601	0.616	0.601	0.561	0.54	0.616	0.597	0.576	0.616	0.616	0.611	0.551	0.571	0.566	0.359	0.379	0.354	0.289	0.359	0.374	0.581	0.601	0.576	0.561	0.571	0.551	0.586	0.576	0.576	0.576	0.571	0.581	0.581	0.611	0.561	0.596	0.622	0.621	0.566	0.581	0.591	0.551	0.561	0.586	0.556	0.571	0.601	0.591	0.571	0.556	0.561	0.566	0.646	0.556	0.596	0.581	0.616	0.616	0.616	0.601	0.535	0.535	0.98	0.97	0.556	1	0.576	0.783	0.374	0.813	0.5	0.515	0.571	0.535	0.441	0.576	0.556	0.576	0.626	0.606	0.586	0.576	0.52	0.611	0.556	0.611	0.566	0.616	0.556	0.591	0.571	0.571	0.581	0.535	0.586	0.561	0.561	0.641	0.848	0.586	0.576	0.601	0.606	0.591	0.556	0.606	0.581	0.288	0.298	0.313	0.287	0.561	0.596	0.601	0.54	0.571	0.571	0.5	0.576	0.591	0.591	0.591	0.596	0.828	0.616	0.626	0.576	0.5	0.596	0.303	0.359	0.495	0.545	0.606	0.601	0.379	0.591	0.566	0.677	0.662	0.626	0.571	0.606	0.571	0.586	0.596	0.591	0.298	0.571	0.561	0.561	0.566	0.596	0.611	0.586	0.581	0.576	0.566	0.576	0.576	0.54	0.551	0.581	0.591	0.591	0.601	0.646	0.586	0.535	0.556	0.535	0.525	0.601	0.611	0.556	0.621	0.601	0.576	0.576	0.561	0.535	0.571	0.343	0.606
OcPV1_Oryctolagus_cuniculus_papillomavirus_1	0.606	0.707	0.621	0.662	0.657	0.657	0.667	0.646	0.652	0.687	0.702	0.692	0.308	0.581	0.48	0.596	0.631	0.439	0.621	0.657	0.657	0.636	0.586	0.591	0.646	0.571	0.616	0.571	0.626	0.576	0.611	0.566	0.611	0.646	0.621	0.596	0.667	0.556	0.652	0.646	0.591	0.636	0.652	0.556	0.591	0.551	0.657	0.641	0.646	0.636	0.641	0.641	0.641	0.626	0.657	0.641	0.592	0.662	0.596	0.641	0.576	0.576	0.641	0.682	0.631	0.566	0.641	0.344	0.646	0.657	0.646	0.636	0.672	0.672	0.672	0.621	0.682	0.581	0.702	0.677	0.636	0.631	0.646	0.667	0.667	0.662	0.631	0.596	0.662	0.596	0.631	0.636	0.631	0.626	0.682	0.682	0.672	0.707	0.606	0.677	0.657	0.51	0.591	0.742	0.697	0.677	0.697	0.692	0.636	0.657	0.702	0.596	0.586	0.576	0.596	0.621	0.636	0.667	0.636	0.652	0.641	0.586	0.51	0.636	0.662	0.283	0.356	0.355	0.33	0.439	0.349	0.581	0.667	0.591	0.677	0.641	0.571	0.641	0.611	0.626	0.682	0.692	0.636	0.646	0.591	0.636	0.626	0.611	0.621	0.646	0.641	0.636	0.592	0.657	0.692	0.586	0.596	0.712	0.742	0.732	0.687	0.626	0.667	0.652	0.551	0.566	0.616	0.687	0.712	0.616	0.616	0.652	0.611	0.687	0.687	0.697	0.505	0.596	0.586	0.601	0.268	0.409	0.616	0.616	0.641	0.586	0.621	0.657	0.641	0.626	0.611	0.616	0.641	0.626	0.652	0.616	0.652	0.657	0.662	0.566	0.641	0.636	0.616	0.652	0.611	0.631	0.652	0.606	0.626	0.641	0.591	0.616	0.561	0.576	0.652	0.621	0.611	0.616	0.611	0.631	0.596	0.611	0.601	0.601	0.621	0.626	0.581	0.591	0.626	0.641	0.606	0.636	0.606	0.606	0.591	0.616	0.667	0.662	0.626	0.626	0.591	0.606	0.611	0.611	0.591	0.662	0.636	0.626	0.641	0.596	0.616	0.652	0.621	0.646	0.621	0.606	0.576	0.586	0.662	0.616	0.596	0.566	0.611	0.631	0.626	0.626	0.626	0.636	0.586	0.636	0.626	0.581	0.631	0.641	0.616	0.657	0.616	0.626	0.631	0.611	0.631	0.682	0.636	0.576	0.616	0.652	0.636	0.631	0.646	0.596	0.672	0.667	0.596	0.636	0.591	0.631	0.687	0.611	0.657	0.576	0.657	0.631	0.672	0.626	0.631	0.611	0.601	0.601	0.566	0.576	0.606	0.672	0.631	0.621	0.616	0.551	0.626	0.601	0.626	0.641	0.611	0.636	0.626	0.596	0.606	0.621	0.652	0.687	0.646	0.626	0.636	0.657	0.641	0.657	0.646	0.621	0.652	0.631	0.646	0.657	0.641	0.636	0.646	0.641	0.621	0.636	0.616	0.611	0.652	0.631	0.652	0.606	0.652	0.657	0.626	0.646	0.652	0.631	0.641	0.657	0.641	0.626	0.652	0.652	0.606	0.657	0.646	0.742	0.662	0.646	0.636	0.631	0.662	0.641	0.652	0.631	0.652	0.652	0.636	0.677	0.682	0.641	0.641	0.621	0.636	0.652	0.641	0.631	0.667	0.626	0.636	0.662	0.596	0.646	0.652	0.641	0.621	0.636	0.646	0.641	0.667	0.662	0.631	0.646	0.652	0.631	0.515	0.515	0.631	0.652	0.611	0.697	0.357	0.34	0.692	0.566	0.606	0.707	0.672	0.672	0.682	0.682	0.601	0.682	0.707	0.626	0.682	0.672	0.667	0.672	0.687	0.626	0.359	0.379	0.409	0.269	0.414	0.379	0.636	0.611	0.631	0.646	0.646	0.657	0.646	0.662	0.652	0.652	0.652	0.652	0.652	0.707	0.646	0.657	0.74	0.737	0.672	0.646	0.672	0.631	0.626	0.641	0.611	0.641	0.687	0.652	0.667	0.652	0.682	0.707	0.657	0.702	0.717	0.682	0.672	0.616	0.611	0.606	0.561	0.545	0.576	0.576	0.591	0.576	1	0.621	0.364	0.596	0.52	0.54	0.692	0.576	0.497	0.646	0.737	0.697	0.737	0.621	0.677	0.667	0.631	0.596	0.591	0.677	0.662	0.606	0.636	0.692	0.606	0.606	0.707	0.687	0.667	0.717	0.677	0.732	0.606	0.707	0.682	0.717	0.707	0.677	0.697	0.707	0.702	0.318	0.328	0.328	0.318	0.646	0.687	0.682	0.682	0.657	0.692	0.53	0.707	0.727	0.677	0.692	0.702	0.606	0.621	0.692	0.571	0.54	0.677	0.303	0.364	0.571	0.601	0.601	0.808	0.379	0.657	0.707	0.652	0.657	0.702	0.667	0.652	0.657	0.646	0.687	0.652	0.343	0.631	0.641	0.657	0.732	0.677	0.692	0.652	0.616	0.626	0.646	0.646	0.657	0.646	0.646	0.657	0.662	0.652	0.712	0.667	0.667	0.561	0.586	0.545	0.551	0.606	0.631	0.561	0.682	0.606	0.652	0.677	0.601	0.616	0.646	0.359	0.631
OjohPV1_Okapia_johnstoni_papillomavirus_1	0.768	0.606	0.581	0.611	0.601	0.596	0.596	0.591	0.611	0.631	0.616	0.631	0.313	0.556	0.455	0.535	0.545	0.444	0.545	0.576	0.596	0.621	0.808	0.798	0.626	0.556	0.611	0.556	0.576	0.803	0.596	0.576	0.601	0.601	0.611	0.732	0.606	0.515	0.616	0.616	0.813	0.626	0.616	0.495	0.742	0.636	0.621	0.631	0.636	0.601	0.631	0.611	0.591	0.606	0.626	0.606	0.734	0.626	0.742	0.601	0.5	0.742	0.616	0.596	0.596	0.798	0.586	0.337	0.641	0.662	0.657	0.581	0.641	0.626	0.662	0.586	0.672	0.561	0.611	0.667	0.581	0.571	0.551	0.652	0.621	0.621	0.556	0.586	0.636	0.576	0.606	0.636	0.566	0.545	0.677	0.657	0.657	0.626	0.561	0.657	0.672	0.485	0.808	0.657	0.616	0.606	0.611	0.596	0.586	0.581	0.616	0.763	0.737	0.758	0.707	0.606	0.591	0.596	0.601	0.611	0.576	0.525	0.5	0.556	0.581	0.308	0.373	0.325	0.35	0.424	0.385	0.561	0.601	0.545	0.641	0.611	0.601	0.576	0.561	0.601	0.621	0.667	0.566	0.667	0.606	0.641	0.641	0.601	0.606	0.576	0.657	0.596	0.561	0.566	0.626	0.586	0.581	0.616	0.636	0.626	0.646	0.576	0.657	0.601	0.52	0.505	0.556	0.606	0.621	0.556	0.586	0.601	0.556	0.606	0.611	0.626	0.47	0.545	0.843	0.561	0.298	0.394	0.596	0.551	0.586	0.566	0.606	0.596	0.591	0.596	0.571	0.561	0.601	0.586	0.601	0.571	0.596	0.601	0.621	0.51	0.611	0.576	0.576	0.611	0.606	0.561	0.606	0.551	0.581	0.611	0.535	0.561	0.576	0.5	0.596	0.561	0.581	0.566	0.54	0.566	0.535	0.52	0.53	0.551	0.556	0.611	0.515	0.525	0.571	0.571	0.525	0.601	0.556	0.556	0.545	0.53	0.601	0.631	0.616	0.576	0.576	0.561	0.576	0.54	0.561	0.566	0.591	0.591	0.596	0.561	0.571	0.576	0.571	0.566	0.571	0.551	0.545	0.545	0.596	0.571	0.545	0.535	0.596	0.591	0.581	0.576	0.596	0.551	0.535	0.596	0.571	0.53	0.601	0.581	0.545	0.641	0.566	0.566	0.576	0.561	0.601	0.576	0.571	0.53	0.576	0.586	0.586	0.581	0.571	0.561	0.591	0.641	0.576	0.54	0.515	0.581	0.652	0.591	0.591	0.53	0.551	0.601	0.591	0.571	0.576	0.52	0.566	0.576	0.505	0.485	0.566	0.596	0.54	0.556	0.576	0.535	0.601	0.551	0.556	0.591	0.54	0.566	0.616	0.545	0.54	0.606	0.571	0.596	0.601	0.561	0.616	0.606	0.566	0.601	0.601	0.566	0.596	0.606	0.596	0.581	0.596	0.591	0.591	0.606	0.586	0.621	0.571	0.561	0.616	0.606	0.581	0.561	0.636	0.586	0.571	0.606	0.596	0.601	0.596	0.571	0.561	0.601	0.586	0.581	0.551	0.601	0.616	0.621	0.596	0.571	0.611	0.576	0.616	0.601	0.601	0.601	0.616	0.611	0.606	0.657	0.657	0.596	0.616	0.601	0.606	0.616	0.606	0.601	0.616	0.596	0.601	0.611	0.551	0.606	0.596	0.596	0.561	0.621	0.586	0.596	0.591	0.631	0.591	0.571	0.591	0.581	0.464	0.469	0.581	0.591	0.556	0.621	0.342	0.315	0.606	0.545	0.561	0.652	0.606	0.611	0.606	0.611	0.586	0.646	0.634	0.591	0.606	0.611	0.606	0.616	0.616	0.561	0.369	0.374	0.394	0.294	0.394	0.394	0.601	0.606	0.566	0.561	0.596	0.596	0.581	0.586	0.571	0.566	0.561	0.561	0.576	0.636	0.556	0.626	0.663	0.662	0.586	0.596	0.631	0.556	0.571	0.596	0.576	0.586	0.626	0.591	0.566	0.571	0.596	0.611	0.626	0.596	0.601	0.596	0.626	0.611	0.626	0.606	0.561	0.556	0.783	0.773	0.561	0.783	0.621	1	0.374	0.783	0.51	0.525	0.621	0.52	0.446	0.571	0.626	0.611	0.621	0.611	0.626	0.616	0.566	0.611	0.581	0.621	0.621	0.611	0.566	0.626	0.586	0.596	0.606	0.576	0.606	0.616	0.606	0.652	0.813	0.621	0.611	0.636	0.641	0.636	0.596	0.646	0.626	0.298	0.293	0.313	0.313	0.566	0.596	0.606	0.596	0.576	0.586	0.525	0.621	0.646	0.626	0.596	0.626	0.763	0.631	0.626	0.601	0.51	0.631	0.308	0.369	0.51	0.556	0.581	0.641	0.414	0.596	0.591	0.662	0.641	0.631	0.621	0.626	0.596	0.621	0.611	0.586	0.328	0.616	0.581	0.586	0.616	0.616	0.636	0.606	0.586	0.606	0.611	0.626	0.601	0.581	0.581	0.606	0.621	0.616	0.631	0.641	0.626	0.545	0.556	0.551	0.54	0.611	0.616	0.561	0.611	0.606	0.601	0.606	0.545	0.535	0.571	0.359	0.657
OmykPV1_Oncorhynchus_mykiss_papillomavirus_1	0.354	0.333	0.389	0.374	0.333	0.369	0.369	0.364	0.379	0.354	0.343	0.354	0.369	0.379	0.369	0.364	0.384	0.394	0.369	0.369	0.348	0.354	0.374	0.374	0.354	0.348	0.343	0.379	0.338	0.374	0.333	0.354	0.359	0.348	0.343	0.374	0.364	0.328	0.359	0.343	0.379	0.348	0.338	0.354	0.404	0.338	0.348	0.348	0.359	0.343	0.364	0.364	0.348	0.359	0.364	0.343	0.359	0.364	0.379	0.338	0.323	0.384	0.348	0.364	0.338	0.364	0.359	0.589	0.364	0.343	0.333	0.379	0.338	0.354	0.343	0.374	0.338	0.359	0.364	0.354	0.374	0.364	0.379	0.338	0.348	0.389	0.364	0.374	0.364	0.389	0.333	0.394	0.374	0.389	0.338	0.333	0.343	0.348	0.354	0.348	0.343	0.333	0.369	0.369	0.359	0.359	0.343	0.364	0.369	0.394	0.354	0.359	0.364	0.364	0.389	0.359	0.364	0.369	0.354	0.348	0.384	0.374	0.313	0.389	0.394	0.505	0.588	0.542	0.492	0.369	0.585	0.343	0.343	0.333	0.354	0.359	0.359	0.354	0.379	0.323	0.379	0.343	0.364	0.354	0.379	0.354	0.379	0.379	0.374	0.348	0.359	0.338	0.337	0.364	0.348	0.379	0.394	0.338	0.364	0.354	0.374	0.338	0.354	0.354	0.379	0.348	0.374	0.333	0.354	0.369	0.379	0.374	0.369	0.354	0.354	0.354	0.359	0.389	0.369	0.374	0.465	0.364	0.359	0.359	0.354	0.359	0.359	0.359	0.359	0.364	0.354	0.369	0.348	0.369	0.348	0.379	0.348	0.369	0.343	0.348	0.348	0.333	0.409	0.359	0.333	0.354	0.348	0.389	0.343	0.354	0.354	0.364	0.379	0.359	0.379	0.348	0.379	0.364	0.364	0.384	0.338	0.374	0.354	0.364	0.389	0.364	0.359	0.369	0.374	0.364	0.359	0.348	0.364	0.379	0.354	0.384	0.354	0.348	0.343	0.343	0.359	0.338	0.389	0.404	0.348	0.374	0.354	0.348	0.354	0.338	0.369	0.359	0.374	0.369	0.369	0.359	0.389	0.359	0.348	0.379	0.354	0.404	0.399	0.348	0.343	0.379	0.364	0.379	0.328	0.359	0.348	0.359	0.348	0.354	0.394	0.354	0.379	0.389	0.374	0.384	0.338	0.404	0.369	0.323	0.374	0.359	0.343	0.343	0.394	0.343	0.348	0.338	0.369	0.354	0.354	0.364	0.359	0.399	0.369	0.333	0.364	0.359	0.348	0.359	0.389	0.359	0.369	0.343	0.354	0.369	0.374	0.354	0.379	0.369	0.384	0.384	0.379	0.369	0.369	0.354	0.348	0.379	0.333	0.354	0.369	0.333	0.333	0.359	0.343	0.343	0.369	0.354	0.343	0.343	0.343	0.338	0.359	0.369	0.348	0.369	0.364	0.364	0.333	0.359	0.328	0.328	0.338	0.323	0.369	0.328	0.364	0.374	0.338	0.379	0.369	0.333	0.338	0.343	0.348	0.369	0.348	0.333	0.338	0.369	0.379	0.369	0.369	0.328	0.384	0.369	0.359	0.333	0.338	0.354	0.348	0.343	0.364	0.369	0.359	0.343	0.343	0.348	0.354	0.338	0.354	0.359	0.333	0.348	0.384	0.338	0.369	0.374	0.338	0.359	0.374	0.354	0.333	0.343	0.338	0.343	0.379	0.343	0.328	0.338	0.374	0.369	0.347	0.347	0.354	0.374	0.379	0.328	0.383	0.365	0.333	0.389	0.364	0.354	0.384	0.389	0.384	0.364	0.343	0.348	0.34	0.384	0.394	0.389	0.389	0.369	0.369	0.374	0.652	0.667	0.354	0.437	0.338	0.652	0.374	0.343	0.338	0.338	0.338	0.354	0.333	0.333	0.328	0.318	0.338	0.333	0.328	0.359	0.323	0.343	0.378	0.359	0.359	0.313	0.364	0.374	0.389	0.338	0.359	0.369	0.379	0.384	0.354	0.369	0.354	0.338	0.348	0.348	0.359	0.354	0.369	0.374	0.374	0.354	0.354	0.348	0.374	0.374	0.364	0.374	0.364	0.374	1	0.364	0.364	0.384	0.343	0.374	0.385	0.333	0.323	0.338	0.359	0.364	0.348	0.354	0.384	0.384	0.333	0.369	0.374	0.369	0.369	0.343	0.359	0.409	0.359	0.343	0.338	0.348	0.338	0.354	0.369	0.338	0.348	0.343	0.338	0.354	0.333	0.338	0.343	0.333	0.323	0.338	0.344	0.384	0.364	0.364	0.348	0.348	0.354	0.359	0.354	0.374	0.318	0.348	0.333	0.364	0.343	0.384	0.374	0.364	0.369	0.54	0.53	0.333	0.328	0.379	0.404	0.571	0.348	0.354	0.348	0.354	0.359	0.354	0.333	0.343	0.348	0.364	0.323	0.53	0.354	0.338	0.343	0.374	0.348	0.364	0.359	0.359	0.364	0.343	0.364	0.354	0.343	0.364	0.354	0.364	0.364	0.359	0.343	0.364	0.359	0.338	0.359	0.348	0.359	0.374	0.354	0.364	0.348	0.384	0.338	0.338	0.369	0.369	0.657	0.359
OvPV1_Odocoileus_virginianus_papillomavirus_1	0.859	0.556	0.596	0.601	0.571	0.566	0.551	0.561	0.601	0.626	0.591	0.631	0.288	0.515	0.465	0.54	0.571	0.414	0.571	0.566	0.576	0.601	0.803	0.778	0.596	0.515	0.566	0.515	0.53	0.813	0.571	0.525	0.601	0.586	0.581	0.742	0.576	0.5	0.596	0.581	0.803	0.596	0.571	0.48	0.702	0.677	0.586	0.591	0.606	0.571	0.606	0.596	0.586	0.586	0.601	0.591	0.734	0.596	0.732	0.591	0.51	0.742	0.586	0.611	0.561	0.808	0.586	0.307	0.652	0.626	0.606	0.571	0.616	0.626	0.636	0.586	0.626	0.551	0.606	0.641	0.581	0.581	0.556	0.621	0.621	0.606	0.566	0.545	0.601	0.581	0.571	0.596	0.551	0.551	0.631	0.631	0.621	0.586	0.545	0.636	0.616	0.47	0.874	0.596	0.591	0.616	0.601	0.561	0.566	0.576	0.591	0.768	0.747	0.768	0.712	0.576	0.571	0.581	0.586	0.571	0.566	0.535	0.49	0.535	0.54	0.278	0.356	0.319	0.315	0.399	0.354	0.53	0.591	0.53	0.626	0.596	0.545	0.596	0.566	0.596	0.596	0.641	0.576	0.646	0.581	0.596	0.591	0.576	0.581	0.581	0.641	0.545	0.561	0.581	0.606	0.556	0.556	0.581	0.596	0.591	0.621	0.556	0.621	0.586	0.53	0.5	0.53	0.611	0.601	0.52	0.551	0.576	0.545	0.601	0.586	0.601	0.465	0.53	0.763	0.551	0.268	0.374	0.581	0.556	0.561	0.561	0.581	0.581	0.571	0.591	0.566	0.551	0.571	0.571	0.591	0.566	0.586	0.576	0.586	0.5	0.581	0.571	0.571	0.601	0.581	0.566	0.596	0.54	0.571	0.576	0.515	0.52	0.54	0.5	0.591	0.551	0.551	0.556	0.535	0.53	0.52	0.5	0.505	0.535	0.545	0.591	0.495	0.5	0.581	0.571	0.53	0.571	0.525	0.561	0.52	0.52	0.586	0.611	0.576	0.571	0.525	0.52	0.54	0.515	0.551	0.561	0.576	0.561	0.556	0.545	0.586	0.535	0.576	0.551	0.581	0.561	0.545	0.505	0.561	0.556	0.495	0.53	0.591	0.576	0.551	0.556	0.561	0.52	0.515	0.581	0.581	0.525	0.571	0.53	0.561	0.616	0.551	0.54	0.576	0.545	0.561	0.581	0.581	0.525	0.545	0.535	0.576	0.571	0.556	0.515	0.581	0.611	0.535	0.53	0.5	0.571	0.626	0.586	0.586	0.505	0.535	0.586	0.581	0.561	0.54	0.525	0.551	0.581	0.505	0.505	0.556	0.591	0.545	0.576	0.571	0.52	0.561	0.525	0.556	0.581	0.54	0.53	0.561	0.53	0.535	0.561	0.571	0.586	0.591	0.561	0.586	0.566	0.561	0.576	0.571	0.551	0.581	0.551	0.551	0.581	0.571	0.571	0.556	0.576	0.596	0.596	0.581	0.566	0.586	0.556	0.581	0.525	0.581	0.571	0.571	0.576	0.561	0.581	0.586	0.556	0.551	0.586	0.566	0.581	0.54	0.566	0.571	0.606	0.566	0.556	0.576	0.54	0.591	0.596	0.566	0.576	0.581	0.566	0.606	0.596	0.596	0.561	0.571	0.596	0.571	0.566	0.571	0.561	0.586	0.551	0.576	0.581	0.52	0.566	0.581	0.591	0.561	0.606	0.576	0.561	0.571	0.606	0.545	0.571	0.586	0.576	0.434	0.449	0.535	0.545	0.556	0.606	0.327	0.305	0.601	0.556	0.545	0.601	0.566	0.571	0.566	0.586	0.535	0.611	0.602	0.576	0.566	0.571	0.566	0.581	0.586	0.566	0.369	0.374	0.374	0.264	0.384	0.364	0.616	0.601	0.556	0.545	0.586	0.561	0.571	0.566	0.556	0.556	0.545	0.545	0.556	0.611	0.54	0.601	0.638	0.626	0.571	0.596	0.576	0.556	0.556	0.601	0.566	0.591	0.611	0.616	0.551	0.556	0.571	0.571	0.616	0.561	0.591	0.601	0.611	0.601	0.601	0.571	0.535	0.52	0.808	0.808	0.566	0.813	0.596	0.783	0.364	1	0.48	0.505	0.606	0.53	0.462	0.561	0.581	0.616	0.621	0.586	0.586	0.621	0.545	0.601	0.581	0.606	0.601	0.591	0.566	0.626	0.54	0.576	0.581	0.556	0.596	0.586	0.576	0.662	0.869	0.606	0.581	0.606	0.601	0.576	0.561	0.621	0.591	0.283	0.283	0.308	0.308	0.586	0.596	0.601	0.581	0.566	0.581	0.525	0.596	0.586	0.586	0.586	0.586	0.869	0.581	0.626	0.616	0.51	0.586	0.273	0.343	0.5	0.53	0.566	0.631	0.379	0.576	0.586	0.631	0.631	0.631	0.586	0.591	0.586	0.591	0.601	0.586	0.298	0.606	0.556	0.596	0.566	0.586	0.621	0.566	0.566	0.561	0.561	0.596	0.596	0.54	0.551	0.596	0.601	0.591	0.636	0.631	0.606	0.53	0.551	0.515	0.5	0.581	0.596	0.515	0.601	0.586	0.596	0.606	0.551	0.53	0.581	0.359	0.646
PaPV1_Pygoscelis_adeliae_papillomavirus_1	0.5	0.535	0.566	0.54	0.535	0.601	0.551	0.556	0.545	0.545	0.535	0.53	0.303	0.712	0.5	0.672	0.551	0.414	0.551	0.465	0.49	0.515	0.5	0.515	0.5	0.48	0.495	0.54	0.53	0.495	0.5	0.49	0.485	0.51	0.49	0.5	0.5	0.455	0.505	0.52	0.51	0.5	0.535	0.495	0.49	0.49	0.505	0.51	0.495	0.505	0.5	0.505	0.495	0.5	0.52	0.49	0.489	0.505	0.505	0.505	0.505	0.505	0.51	0.52	0.556	0.495	0.561	0.331	0.551	0.525	0.561	0.596	0.566	0.566	0.556	0.571	0.556	0.551	0.535	0.535	0.586	0.561	0.566	0.566	0.571	0.525	0.591	0.576	0.566	0.566	0.515	0.545	0.576	0.576	0.556	0.54	0.551	0.54	0.54	0.566	0.571	0.551	0.49	0.545	0.576	0.535	0.551	0.52	0.54	0.525	0.551	0.49	0.485	0.475	0.495	0.545	0.52	0.566	0.525	0.49	0.556	0.641	0.561	0.551	0.535	0.273	0.373	0.349	0.335	0.384	0.344	0.5	0.551	0.52	0.556	0.556	0.51	0.525	0.515	0.515	0.52	0.545	0.525	0.535	0.515	0.566	0.551	0.515	0.525	0.525	0.561	0.515	0.556	0.52	0.545	0.545	0.571	0.525	0.561	0.561	0.485	0.505	0.571	0.495	0.697	0.641	0.591	0.545	0.545	0.545	0.581	0.581	0.581	0.54	0.556	0.53	0.495	0.682	0.51	0.556	0.333	0.399	0.551	0.54	0.495	0.556	0.566	0.561	0.52	0.545	0.556	0.566	0.556	0.54	0.535	0.525	0.556	0.52	0.561	0.535	0.556	0.571	0.535	0.485	0.53	0.52	0.535	0.551	0.556	0.54	0.556	0.505	0.51	0.556	0.566	0.52	0.54	0.52	0.525	0.53	0.53	0.545	0.566	0.566	0.581	0.5	0.535	0.551	0.52	0.561	0.51	0.535	0.545	0.551	0.51	0.54	0.566	0.545	0.551	0.556	0.515	0.53	0.556	0.505	0.515	0.52	0.54	0.53	0.556	0.53	0.52	0.525	0.51	0.495	0.525	0.54	0.525	0.556	0.53	0.551	0.551	0.505	0.561	0.54	0.54	0.556	0.535	0.53	0.535	0.53	0.515	0.551	0.54	0.53	0.551	0.556	0.556	0.53	0.52	0.561	0.54	0.52	0.51	0.54	0.551	0.53	0.566	0.556	0.51	0.495	0.556	0.515	0.556	0.52	0.545	0.53	0.556	0.561	0.551	0.52	0.53	0.556	0.571	0.535	0.556	0.525	0.51	0.505	0.556	0.566	0.515	0.571	0.52	0.505	0.51	0.53	0.525	0.566	0.551	0.53	0.52	0.556	0.54	0.52	0.525	0.545	0.551	0.551	0.545	0.495	0.556	0.545	0.495	0.53	0.495	0.505	0.51	0.525	0.54	0.561	0.535	0.566	0.525	0.551	0.49	0.525	0.5	0.475	0.5	0.53	0.571	0.556	0.561	0.545	0.52	0.576	0.51	0.535	0.52	0.53	0.5	0.495	0.535	0.556	0.545	0.52	0.51	0.561	0.545	0.525	0.495	0.51	0.54	0.485	0.5	0.53	0.52	0.515	0.485	0.551	0.556	0.54	0.545	0.49	0.535	0.51	0.566	0.505	0.52	0.535	0.515	0.52	0.52	0.53	0.561	0.525	0.475	0.545	0.545	0.53	0.551	0.545	0.54	0.556	0.556	0.571	0.52	0.51	0.525	0.545	0.566	0.566	0.362	0.35	0.561	0.692	0.646	0.53	0.535	0.54	0.525	0.545	0.515	0.525	0.56	0.545	0.54	0.545	0.535	0.545	0.54	0.551	0.369	0.364	0.394	0.34	0.389	0.359	0.53	0.51	0.515	0.51	0.561	0.571	0.53	0.53	0.535	0.51	0.525	0.525	0.53	0.561	0.525	0.53	0.536	0.535	0.52	0.51	0.525	0.505	0.571	0.525	0.525	0.545	0.515	0.54	0.5	0.54	0.525	0.586	0.571	0.5	0.52	0.535	0.545	0.53	0.54	0.505	0.495	0.5	0.51	0.51	0.485	0.5	0.52	0.51	0.364	0.48	1	0.803	0.556	0.667	0.523	0.525	0.54	0.561	0.551	0.5	0.551	0.545	0.556	0.54	0.52	0.54	0.51	0.545	0.54	0.561	0.54	0.571	0.525	0.545	0.51	0.53	0.505	0.545	0.5	0.535	0.505	0.54	0.545	0.54	0.51	0.53	0.54	0.278	0.333	0.338	0.282	0.571	0.54	0.556	0.52	0.54	0.53	0.49	0.535	0.525	0.52	0.545	0.556	0.505	0.525	0.52	0.525	0.712	0.53	0.313	0.374	0.667	0.52	0.53	0.535	0.354	0.52	0.515	0.591	0.571	0.561	0.551	0.53	0.535	0.535	0.54	0.535	0.318	0.545	0.515	0.545	0.515	0.556	0.51	0.561	0.591	0.566	0.51	0.505	0.5	0.47	0.5	0.51	0.5	0.495	0.49	0.591	0.51	0.5	0.505	0.485	0.505	0.515	0.51	0.5	0.52	0.505	0.545	0.551	0.515	0.525	0.545	0.364	0.52
PaPV2_Pygoscelis_adeliae_papillomavirus_2	0.51	0.535	0.551	0.571	0.551	0.586	0.53	0.545	0.545	0.561	0.54	0.525	0.303	0.722	0.5	0.727	0.551	0.399	0.545	0.485	0.505	0.54	0.52	0.505	0.485	0.475	0.49	0.505	0.515	0.515	0.505	0.505	0.485	0.515	0.47	0.52	0.495	0.495	0.515	0.51	0.53	0.53	0.535	0.53	0.52	0.51	0.51	0.505	0.49	0.495	0.495	0.525	0.5	0.5	0.515	0.49	0.516	0.485	0.525	0.505	0.5	0.525	0.5	0.53	0.545	0.505	0.535	0.294	0.545	0.495	0.53	0.606	0.54	0.556	0.535	0.545	0.525	0.561	0.52	0.515	0.606	0.561	0.566	0.535	0.556	0.52	0.586	0.591	0.561	0.566	0.505	0.551	0.566	0.601	0.525	0.525	0.525	0.535	0.551	0.535	0.535	0.53	0.515	0.556	0.566	0.551	0.556	0.53	0.53	0.525	0.556	0.495	0.515	0.495	0.485	0.535	0.525	0.571	0.525	0.5	0.551	0.652	0.525	0.525	0.53	0.268	0.345	0.301	0.315	0.384	0.323	0.52	0.576	0.52	0.586	0.561	0.5	0.51	0.485	0.48	0.52	0.556	0.51	0.535	0.51	0.566	0.556	0.51	0.515	0.54	0.576	0.51	0.577	0.535	0.51	0.52	0.54	0.525	0.556	0.551	0.53	0.52	0.571	0.545	0.727	0.662	0.561	0.545	0.561	0.561	0.596	0.586	0.566	0.561	0.561	0.525	0.52	0.677	0.53	0.586	0.293	0.374	0.566	0.561	0.48	0.561	0.556	0.571	0.52	0.54	0.556	0.53	0.53	0.556	0.556	0.53	0.571	0.49	0.556	0.53	0.535	0.586	0.54	0.495	0.561	0.561	0.545	0.54	0.566	0.525	0.561	0.51	0.525	0.551	0.571	0.54	0.535	0.52	0.551	0.53	0.525	0.54	0.551	0.551	0.561	0.505	0.551	0.54	0.54	0.566	0.525	0.556	0.545	0.54	0.52	0.5	0.571	0.551	0.556	0.566	0.515	0.53	0.53	0.51	0.52	0.535	0.551	0.54	0.53	0.53	0.535	0.52	0.535	0.52	0.545	0.566	0.551	0.576	0.52	0.545	0.566	0.485	0.556	0.545	0.535	0.571	0.515	0.535	0.535	0.54	0.551	0.566	0.551	0.52	0.545	0.551	0.535	0.535	0.515	0.54	0.551	0.551	0.54	0.515	0.53	0.53	0.571	0.561	0.52	0.5	0.571	0.515	0.551	0.515	0.54	0.551	0.561	0.551	0.561	0.515	0.545	0.556	0.571	0.54	0.561	0.54	0.525	0.52	0.551	0.561	0.53	0.561	0.54	0.535	0.525	0.525	0.52	0.52	0.566	0.551	0.515	0.545	0.571	0.51	0.54	0.571	0.561	0.556	0.53	0.505	0.53	0.535	0.51	0.525	0.485	0.495	0.515	0.51	0.525	0.566	0.545	0.581	0.535	0.535	0.495	0.495	0.5	0.485	0.51	0.525	0.566	0.551	0.561	0.556	0.505	0.545	0.51	0.53	0.52	0.525	0.515	0.495	0.566	0.566	0.535	0.495	0.495	0.551	0.556	0.525	0.515	0.52	0.535	0.48	0.515	0.53	0.495	0.52	0.495	0.566	0.566	0.53	0.525	0.5	0.551	0.485	0.545	0.48	0.51	0.525	0.49	0.495	0.53	0.505	0.571	0.535	0.495	0.561	0.556	0.525	0.561	0.551	0.54	0.556	0.566	0.576	0.505	0.52	0.5	0.535	0.556	0.586	0.332	0.345	0.551	0.753	0.672	0.556	0.54	0.551	0.54	0.545	0.525	0.54	0.571	0.566	0.54	0.545	0.535	0.545	0.545	0.551	0.359	0.369	0.384	0.294	0.379	0.369	0.54	0.5	0.515	0.52	0.561	0.566	0.525	0.54	0.525	0.505	0.52	0.525	0.525	0.576	0.515	0.535	0.536	0.525	0.535	0.52	0.545	0.53	0.556	0.535	0.525	0.551	0.545	0.571	0.525	0.545	0.53	0.576	0.551	0.53	0.52	0.556	0.545	0.551	0.545	0.515	0.52	0.51	0.52	0.52	0.49	0.515	0.54	0.525	0.384	0.505	0.803	1	0.556	0.626	0.518	0.525	0.535	0.556	0.571	0.51	0.556	0.54	0.571	0.54	0.53	0.54	0.515	0.545	0.54	0.561	0.52	0.53	0.561	0.545	0.535	0.525	0.51	0.561	0.505	0.556	0.535	0.545	0.581	0.556	0.505	0.54	0.556	0.283	0.328	0.354	0.292	0.566	0.556	0.561	0.545	0.551	0.535	0.47	0.551	0.561	0.535	0.551	0.551	0.505	0.54	0.54	0.515	0.722	0.52	0.293	0.354	0.657	0.5	0.535	0.54	0.338	0.53	0.515	0.566	0.581	0.566	0.566	0.551	0.561	0.556	0.525	0.525	0.318	0.535	0.525	0.535	0.54	0.576	0.535	0.545	0.556	0.54	0.51	0.505	0.53	0.51	0.54	0.551	0.535	0.515	0.525	0.571	0.54	0.535	0.525	0.515	0.51	0.54	0.525	0.51	0.545	0.515	0.556	0.551	0.53	0.535	0.551	0.348	0.515
PcPV1_Puma_concolor_papillomavirus_1	0.586	0.712	0.677	0.692	0.667	0.631	0.641	0.672	0.672	0.692	0.848	0.848	0.333	0.616	0.505	0.631	0.667	0.429	0.682	0.621	0.677	0.657	0.591	0.591	0.636	0.591	0.621	0.591	0.662	0.586	0.621	0.626	0.601	0.636	0.641	0.626	0.646	0.561	0.652	0.636	0.601	0.657	0.646	0.551	0.601	0.571	0.621	0.626	0.646	0.636	0.641	0.652	0.621	0.646	0.667	0.646	0.614	0.662	0.641	0.626	0.576	0.616	0.626	0.727	0.667	0.581	0.641	0.362	0.672	0.631	0.646	0.646	0.702	0.692	0.641	0.601	0.646	0.636	0.854	0.657	0.667	0.652	0.652	0.646	0.702	0.657	0.657	0.702	0.672	0.606	0.646	0.662	0.687	0.657	0.646	0.646	0.657	0.904	0.626	0.672	0.652	0.515	0.606	0.763	0.874	0.838	0.934	0.828	0.621	0.667	0.854	0.591	0.601	0.616	0.586	0.662	0.662	0.707	0.626	0.631	0.692	0.606	0.525	0.636	0.641	0.278	0.356	0.367	0.325	0.419	0.333	0.611	0.657	0.591	0.747	0.677	0.636	0.626	0.626	0.662	0.657	0.677	0.616	0.631	0.611	0.611	0.631	0.616	0.616	0.677	0.652	0.677	0.633	0.687	0.732	0.586	0.611	0.742	0.854	0.869	0.742	0.697	0.687	0.682	0.586	0.601	0.616	0.96	0.742	0.641	0.641	0.657	0.626	0.737	0.924	0.838	0.49	0.611	0.606	0.636	0.278	0.399	0.652	0.652	0.636	0.662	0.707	0.722	0.631	0.702	0.641	0.646	0.657	0.702	0.727	0.657	0.722	0.662	0.707	0.591	0.667	0.702	0.667	0.677	0.657	0.672	0.717	0.636	0.687	0.672	0.616	0.636	0.611	0.586	0.722	0.662	0.636	0.631	0.631	0.611	0.606	0.606	0.596	0.657	0.636	0.657	0.616	0.621	0.657	0.707	0.631	0.722	0.641	0.636	0.631	0.621	0.717	0.707	0.652	0.692	0.581	0.591	0.641	0.626	0.641	0.626	0.727	0.707	0.657	0.631	0.657	0.636	0.662	0.596	0.652	0.636	0.641	0.596	0.652	0.662	0.611	0.561	0.636	0.712	0.646	0.672	0.667	0.657	0.606	0.707	0.652	0.601	0.702	0.611	0.626	0.712	0.652	0.646	0.611	0.677	0.631	0.677	0.657	0.601	0.657	0.621	0.707	0.687	0.667	0.616	0.707	0.717	0.606	0.631	0.621	0.641	0.747	0.631	0.717	0.596	0.652	0.707	0.717	0.636	0.657	0.626	0.611	0.621	0.606	0.591	0.611	0.707	0.646	0.667	0.616	0.566	0.657	0.626	0.667	0.712	0.641	0.616	0.667	0.586	0.631	0.652	0.697	0.702	0.631	0.646	0.672	0.682	0.641	0.692	0.662	0.641	0.677	0.662	0.636	0.727	0.712	0.692	0.657	0.662	0.631	0.697	0.657	0.631	0.662	0.636	0.722	0.606	0.722	0.652	0.606	0.601	0.662	0.667	0.646	0.652	0.641	0.672	0.646	0.722	0.636	0.672	0.672	0.722	0.652	0.662	0.667	0.636	0.646	0.677	0.646	0.646	0.667	0.672	0.667	0.722	0.727	0.677	0.667	0.641	0.707	0.662	0.621	0.652	0.662	0.631	0.657	0.682	0.616	0.631	0.717	0.652	0.631	0.697	0.707	0.646	0.662	0.712	0.626	0.697	0.722	0.707	0.52	0.526	0.677	0.662	0.667	0.717	0.388	0.36	0.96	0.606	0.596	0.657	0.672	0.652	0.667	0.808	0.636	0.687	0.702	0.657	0.652	0.662	0.652	0.803	0.833	0.667	0.364	0.369	0.394	0.279	0.384	0.354	0.682	0.631	0.646	0.657	0.722	0.687	0.677	0.657	0.636	0.646	0.657	0.662	0.641	0.652	0.652	0.662	0.709	0.727	0.657	0.626	0.682	0.641	0.636	0.611	0.641	0.667	0.646	0.692	0.616	0.667	0.717	0.712	0.687	0.712	0.727	0.641	0.667	0.621	0.621	0.621	0.596	0.591	0.571	0.586	0.581	0.571	0.692	0.621	0.343	0.606	0.556	0.556	1	0.606	0.508	0.677	0.859	0.965	0.672	0.662	0.732	0.828	0.616	0.621	0.626	0.667	0.707	0.621	0.667	0.965	0.652	0.596	0.753	0.707	0.712	0.732	0.712	0.702	0.611	0.758	0.702	0.747	0.758	0.753	0.707	0.742	0.773	0.328	0.348	0.338	0.354	0.677	0.677	0.687	0.722	0.712	0.682	0.535	0.732	0.753	0.717	0.702	0.737	0.596	0.646	0.692	0.616	0.576	0.742	0.318	0.354	0.586	0.626	0.611	0.692	0.359	0.672	0.692	0.677	0.677	0.687	0.682	0.687	0.677	0.682	0.722	0.677	0.328	0.697	0.692	0.712	0.763	0.707	0.652	0.717	0.692	0.722	0.672	0.662	0.692	0.657	0.667	0.697	0.692	0.667	0.727	0.692	0.702	0.586	0.591	0.586	0.576	0.626	0.616	0.591	0.641	0.626	0.677	0.944	0.621	0.646	0.667	0.348	0.641
PePV1_Psittacus_erithacus_papillomavirus_1	0.53	0.535	0.636	0.581	0.551	0.591	0.561	0.551	0.545	0.586	0.601	0.571	0.348	0.712	0.495	0.732	0.596	0.404	0.611	0.53	0.545	0.556	0.5	0.52	0.545	0.495	0.53	0.525	0.566	0.49	0.535	0.53	0.551	0.551	0.53	0.571	0.551	0.51	0.556	0.561	0.505	0.54	0.561	0.53	0.53	0.52	0.556	0.53	0.54	0.53	0.535	0.545	0.535	0.551	0.545	0.556	0.565	0.556	0.561	0.556	0.525	0.556	0.556	0.581	0.576	0.485	0.571	0.362	0.576	0.551	0.561	0.581	0.616	0.601	0.561	0.556	0.551	0.566	0.601	0.566	0.601	0.566	0.571	0.581	0.601	0.535	0.591	0.571	0.571	0.545	0.556	0.586	0.601	0.596	0.551	0.571	0.561	0.591	0.571	0.591	0.551	0.51	0.505	0.596	0.601	0.571	0.601	0.596	0.571	0.576	0.586	0.515	0.53	0.515	0.535	0.581	0.561	0.606	0.551	0.545	0.571	0.697	0.515	0.545	0.551	0.308	0.379	0.337	0.355	0.394	0.344	0.495	0.586	0.545	0.581	0.581	0.53	0.53	0.556	0.54	0.551	0.606	0.545	0.581	0.535	0.586	0.611	0.545	0.556	0.586	0.586	0.551	0.561	0.581	0.586	0.54	0.591	0.54	0.601	0.626	0.556	0.576	0.616	0.556	0.692	0.677	0.591	0.616	0.606	0.576	0.561	0.566	0.576	0.601	0.596	0.586	0.485	0.712	0.525	0.54	0.313	0.399	0.566	0.561	0.545	0.591	0.601	0.591	0.566	0.576	0.606	0.556	0.576	0.581	0.601	0.566	0.576	0.561	0.586	0.53	0.571	0.601	0.586	0.581	0.566	0.54	0.601	0.53	0.591	0.561	0.586	0.561	0.52	0.571	0.601	0.566	0.581	0.586	0.551	0.53	0.556	0.561	0.561	0.566	0.571	0.571	0.556	0.576	0.551	0.601	0.551	0.571	0.576	0.606	0.591	0.551	0.596	0.581	0.581	0.591	0.535	0.561	0.545	0.556	0.576	0.576	0.591	0.591	0.581	0.545	0.54	0.576	0.576	0.52	0.545	0.545	0.566	0.551	0.54	0.54	0.545	0.525	0.591	0.586	0.556	0.586	0.561	0.566	0.556	0.576	0.53	0.561	0.591	0.566	0.561	0.581	0.53	0.556	0.556	0.571	0.561	0.576	0.545	0.545	0.571	0.571	0.611	0.596	0.561	0.53	0.601	0.576	0.591	0.54	0.571	0.551	0.561	0.586	0.586	0.52	0.576	0.586	0.596	0.576	0.571	0.561	0.556	0.535	0.581	0.571	0.556	0.621	0.576	0.53	0.54	0.53	0.566	0.545	0.566	0.586	0.571	0.54	0.566	0.515	0.556	0.571	0.611	0.606	0.571	0.535	0.576	0.566	0.53	0.596	0.54	0.535	0.54	0.545	0.545	0.601	0.591	0.591	0.566	0.566	0.53	0.53	0.545	0.535	0.576	0.54	0.606	0.596	0.611	0.566	0.556	0.591	0.545	0.586	0.556	0.566	0.545	0.53	0.551	0.606	0.606	0.566	0.551	0.581	0.556	0.556	0.51	0.54	0.581	0.581	0.545	0.566	0.561	0.53	0.576	0.591	0.596	0.571	0.561	0.54	0.591	0.551	0.571	0.551	0.566	0.545	0.561	0.576	0.53	0.545	0.596	0.586	0.53	0.566	0.601	0.551	0.561	0.576	0.54	0.616	0.591	0.586	0.526	0.526	0.581	0.545	0.606	0.621	0.372	0.345	0.606	0.697	0.707	0.571	0.556	0.561	0.54	0.591	0.54	0.586	0.623	0.571	0.561	0.566	0.551	0.566	0.581	0.611	0.389	0.364	0.389	0.31	0.394	0.359	0.601	0.551	0.561	0.551	0.586	0.581	0.561	0.545	0.54	0.545	0.556	0.551	0.545	0.596	0.535	0.566	0.571	0.586	0.561	0.556	0.556	0.551	0.551	0.535	0.545	0.581	0.561	0.596	0.556	0.571	0.551	0.586	0.606	0.561	0.591	0.576	0.576	0.566	0.586	0.545	0.515	0.52	0.525	0.53	0.5	0.535	0.576	0.52	0.374	0.53	0.667	0.626	0.606	1	0.533	0.556	0.596	0.611	0.566	0.571	0.611	0.591	0.561	0.591	0.535	0.571	0.545	0.576	0.606	0.596	0.54	0.551	0.581	0.561	0.551	0.611	0.566	0.581	0.525	0.596	0.556	0.611	0.621	0.616	0.556	0.611	0.596	0.338	0.338	0.379	0.297	0.611	0.576	0.586	0.556	0.571	0.551	0.465	0.586	0.601	0.596	0.586	0.621	0.535	0.545	0.571	0.556	0.707	0.581	0.328	0.359	0.672	0.535	0.551	0.596	0.364	0.54	0.581	0.616	0.596	0.606	0.566	0.566	0.576	0.581	0.581	0.581	0.318	0.561	0.54	0.566	0.571	0.586	0.545	0.611	0.611	0.611	0.551	0.54	0.561	0.53	0.561	0.551	0.556	0.561	0.566	0.626	0.571	0.52	0.515	0.505	0.5	0.545	0.545	0.5	0.556	0.53	0.545	0.621	0.545	0.581	0.581	0.379	0.576
PguaPV1_Podarcis_guadarramae_papillomavirus_1	0.456	0.451	0.503	0.482	0.467	0.497	0.472	0.462	0.462	0.482	0.482	0.477	0.303	0.513	0.441	0.538	0.497	0.344	0.497	0.472	0.487	0.451	0.456	0.467	0.482	0.492	0.462	0.456	0.482	0.446	0.477	0.426	0.492	0.497	0.467	0.492	0.477	0.456	0.451	0.467	0.456	0.451	0.472	0.467	0.456	0.477	0.482	0.467	0.477	0.441	0.472	0.477	0.467	0.477	0.446	0.472	0.475	0.477	0.487	0.477	0.497	0.497	0.472	0.487	0.477	0.456	0.503	0.36	0.487	0.492	0.487	0.508	0.513	0.492	0.482	0.472	0.497	0.497	0.497	0.492	0.508	0.482	0.513	0.467	0.503	0.462	0.523	0.477	0.462	0.472	0.421	0.456	0.513	0.513	0.497	0.477	0.497	0.482	0.482	0.508	0.487	0.456	0.462	0.492	0.503	0.472	0.497	0.492	0.441	0.518	0.487	0.441	0.446	0.431	0.482	0.497	0.482	0.528	0.477	0.472	0.497	0.487	0.451	0.482	0.487	0.313	0.397	0.335	0.345	0.379	0.333	0.441	0.441	0.431	0.482	0.462	0.487	0.462	0.487	0.456	0.482	0.462	0.462	0.462	0.482	0.446	0.462	0.497	0.472	0.492	0.472	0.462	0.508	0.508	0.497	0.446	0.497	0.477	0.487	0.497	0.492	0.462	0.503	0.456	0.513	0.492	0.508	0.513	0.492	0.497	0.508	0.508	0.513	0.487	0.492	0.482	0.456	0.559	0.436	0.503	0.297	0.374	0.503	0.477	0.436	0.487	0.518	0.503	0.482	0.513	0.487	0.472	0.482	0.518	0.528	0.467	0.523	0.472	0.503	0.497	0.482	0.508	0.472	0.472	0.487	0.503	0.518	0.467	0.513	0.482	0.482	0.472	0.456	0.487	0.513	0.508	0.477	0.446	0.497	0.467	0.472	0.487	0.492	0.467	0.492	0.451	0.518	0.467	0.508	0.528	0.492	0.518	0.462	0.477	0.456	0.462	0.513	0.497	0.508	0.513	0.436	0.462	0.462	0.538	0.451	0.482	0.528	0.528	0.472	0.482	0.492	0.467	0.456	0.451	0.513	0.482	0.462	0.482	0.467	0.467	0.477	0.497	0.503	0.518	0.482	0.497	0.477	0.467	0.451	0.513	0.492	0.508	0.533	0.462	0.482	0.492	0.467	0.477	0.467	0.472	0.477	0.487	0.503	0.451	0.472	0.472	0.513	0.513	0.482	0.482	0.508	0.462	0.482	0.492	0.513	0.462	0.456	0.508	0.513	0.446	0.482	0.523	0.513	0.446	0.487	0.487	0.436	0.456	0.492	0.503	0.441	0.523	0.503	0.492	0.508	0.497	0.487	0.456	0.477	0.528	0.487	0.472	0.497	0.441	0.497	0.492	0.508	0.518	0.462	0.441	0.477	0.487	0.441	0.482	0.472	0.487	0.472	0.462	0.467	0.528	0.533	0.528	0.477	0.487	0.472	0.467	0.492	0.477	0.472	0.467	0.518	0.497	0.508	0.472	0.456	0.456	0.472	0.456	0.472	0.472	0.436	0.451	0.477	0.523	0.503	0.467	0.462	0.482	0.472	0.462	0.492	0.467	0.477	0.467	0.462	0.456	0.462	0.477	0.462	0.497	0.503	0.492	0.482	0.477	0.538	0.451	0.441	0.456	0.472	0.467	0.462	0.472	0.487	0.451	0.508	0.467	0.472	0.472	0.503	0.472	0.472	0.487	0.462	0.513	0.513	0.533	0.492	0.508	0.487	0.451	0.528	0.482	0.326	0.345	0.513	0.518	0.528	0.472	0.467	0.472	0.467	0.477	0.462	0.497	0.484	0.513	0.467	0.467	0.462	0.497	0.487	0.503	0.379	0.379	0.359	0.273	0.359	0.359	0.487	0.467	0.477	0.472	0.497	0.513	0.482	0.477	0.477	0.467	0.477	0.477	0.477	0.492	0.467	0.487	0.487	0.492	0.482	0.467	0.497	0.482	0.487	0.456	0.487	0.497	0.477	0.503	0.472	0.482	0.467	0.513	0.508	0.436	0.497	0.503	0.451	0.467	0.472	0.456	0.446	0.431	0.446	0.446	0.482	0.441	0.497	0.446	0.385	0.462	0.523	0.518	0.508	0.533	1	0.477	0.482	0.503	0.482	0.462	0.518	0.477	0.487	0.482	0.431	0.446	0.477	0.462	0.492	0.503	0.467	0.472	0.477	0.441	0.446	0.487	0.436	0.462	0.451	0.482	0.456	0.487	0.497	0.467	0.456	0.467	0.477	0.313	0.323	0.328	0.302	0.497	0.487	0.497	0.446	0.446	0.456	0.456	0.467	0.487	0.487	0.456	0.462	0.462	0.467	0.467	0.508	0.533	0.518	0.323	0.374	0.513	0.451	0.472	0.503	0.354	0.456	0.477	0.482	0.492	0.508	0.462	0.472	0.487	0.472	0.467	0.467	0.318	0.462	0.431	0.467	0.462	0.492	0.451	0.497	0.513	0.518	0.436	0.456	0.503	0.456	0.456	0.482	0.467	0.462	0.487	0.518	0.497	0.446	0.431	0.431	0.436	0.451	0.467	0.436	0.436	0.472	0.477	0.508	0.451	0.497	0.497	0.369	0.497
PhPV1_Papio_hamadryas_papillomavirus_1	0.586	0.621	0.616	0.631	0.848	0.682	0.687	0.702	0.712	0.657	0.672	0.657	0.333	0.591	0.48	0.586	0.616	0.419	0.626	0.611	0.616	0.596	0.561	0.591	0.606	0.545	0.576	0.545	0.652	0.556	0.606	0.596	0.596	0.626	0.596	0.571	0.621	0.525	0.601	0.606	0.566	0.616	0.611	0.545	0.561	0.52	0.596	0.611	0.606	0.606	0.606	0.601	0.571	0.606	0.621	0.616	0.56	0.621	0.576	0.586	0.54	0.551	0.616	0.641	0.611	0.561	0.621	0.344	0.621	0.631	0.641	0.606	0.616	0.657	0.626	0.601	0.636	0.601	0.677	0.646	0.626	0.616	0.601	0.606	0.652	0.672	0.636	0.687	0.717	0.581	0.621	0.692	0.611	0.616	0.636	0.616	0.646	0.677	0.591	0.616	0.636	0.53	0.556	0.641	0.652	0.687	0.682	0.652	0.596	0.646	0.662	0.581	0.581	0.591	0.556	0.621	0.823	0.646	0.601	0.616	0.657	0.561	0.515	0.616	0.626	0.288	0.35	0.337	0.33	0.394	0.328	0.556	0.753	0.576	0.687	0.722	0.525	0.601	0.551	0.586	0.586	0.636	0.596	0.626	0.631	0.581	0.571	0.641	0.646	0.621	0.606	0.631	0.617	0.672	0.616	0.576	0.571	0.621	0.692	0.682	0.641	0.626	0.621	0.621	0.525	0.556	0.601	0.687	0.722	0.606	0.586	0.626	0.601	0.692	0.677	0.646	0.505	0.576	0.556	0.636	0.303	0.394	0.621	0.596	0.793	0.606	0.641	0.652	0.828	0.636	0.611	0.601	0.808	0.646	0.652	0.626	0.652	0.793	0.646	0.545	0.803	0.657	0.596	0.823	0.626	0.621	0.667	0.601	0.652	0.803	0.561	0.611	0.545	0.591	0.631	0.641	0.601	0.626	0.621	0.616	0.581	0.571	0.551	0.626	0.616	0.803	0.571	0.576	0.636	0.631	0.591	0.636	0.576	0.621	0.596	0.566	0.667	0.662	0.631	0.652	0.551	0.545	0.611	0.566	0.596	0.662	0.652	0.652	0.793	0.581	0.591	0.646	0.631	0.611	0.586	0.596	0.611	0.52	0.864	0.596	0.53	0.51	0.631	0.646	0.566	0.657	0.864	0.636	0.591	0.657	0.631	0.53	0.646	0.646	0.586	0.667	0.601	0.631	0.616	0.621	0.783	0.657	0.641	0.601	0.631	0.646	0.657	0.646	0.652	0.601	0.672	0.646	0.581	0.641	0.581	0.611	0.621	0.626	0.636	0.571	0.636	0.646	0.662	0.616	0.611	0.591	0.576	0.596	0.591	0.581	0.581	0.667	0.626	0.626	0.586	0.515	0.596	0.611	0.596	0.652	0.626	0.611	0.626	0.561	0.621	0.621	0.682	0.652	0.788	0.818	0.793	0.803	0.818	0.773	0.854	0.823	0.854	0.793	0.869	0.636	0.646	0.657	0.803	0.793	0.788	0.631	0.838	0.773	0.813	0.773	0.636	0.611	0.662	0.657	0.621	0.783	0.874	0.758	0.864	0.763	0.808	0.848	0.783	0.636	0.621	0.783	0.778	0.657	0.646	0.788	0.833	0.773	0.798	0.818	0.788	0.803	0.793	0.788	0.813	0.662	0.667	0.818	0.813	0.778	0.646	0.778	0.763	0.773	0.783	0.783	0.778	0.808	0.581	0.778	0.652	0.803	0.773	0.682	0.667	0.808	0.641	0.662	0.773	0.682	0.652	0.646	0.536	0.526	0.616	0.662	0.621	0.747	0.357	0.294	0.682	0.54	0.551	0.641	0.667	0.672	0.692	0.641	0.611	0.682	0.696	0.621	0.672	0.677	0.672	0.616	0.626	0.626	0.364	0.359	0.389	0.269	0.389	0.354	0.616	0.626	0.929	0.904	0.672	0.652	0.965	0.939	0.934	0.919	0.924	0.914	0.939	0.667	0.929	0.828	0.643	0.652	0.924	0.859	0.838	0.626	0.596	0.828	0.611	0.611	0.596	0.641	0.596	0.626	0.712	0.672	0.641	0.606	0.672	0.611	0.758	0.616	0.596	0.621	0.551	0.54	0.576	0.576	0.591	0.576	0.646	0.571	0.333	0.561	0.525	0.525	0.677	0.556	0.477	1	0.677	0.682	0.657	0.808	0.657	0.687	0.621	0.606	0.566	0.753	0.677	0.621	0.641	0.682	0.864	0.561	0.662	0.596	0.621	0.662	0.606	0.626	0.576	0.672	0.621	0.657	0.662	0.652	0.616	0.641	0.652	0.303	0.298	0.313	0.318	0.652	0.601	0.606	0.601	0.596	0.616	0.54	0.631	0.662	0.657	0.621	0.641	0.601	0.596	0.652	0.561	0.53	0.636	0.303	0.374	0.535	0.586	0.591	0.652	0.354	0.641	0.601	0.657	0.636	0.763	0.662	0.838	0.823	0.813	0.636	0.641	0.318	0.606	0.586	0.596	0.636	0.657	0.641	0.682	0.672	0.677	0.606	0.576	0.596	0.591	0.596	0.611	0.571	0.616	0.667	0.667	0.616	0.545	0.561	0.54	0.535	0.601	0.606	0.556	0.742	0.601	0.722	0.667	0.636	0.662	0.631	0.328	0.631
PlPV1_Procyon_lotor_papillomavirus_1	0.581	0.702	0.662	0.672	0.672	0.646	0.652	0.697	0.672	0.682	0.874	0.823	0.348	0.591	0.465	0.611	0.652	0.419	0.662	0.646	0.667	0.636	0.571	0.586	0.636	0.566	0.616	0.611	0.682	0.566	0.606	0.606	0.611	0.646	0.636	0.606	0.657	0.566	0.641	0.631	0.581	0.657	0.646	0.556	0.586	0.545	0.636	0.631	0.646	0.641	0.641	0.646	0.626	0.636	0.657	0.636	0.603	0.662	0.616	0.616	0.571	0.591	0.636	0.732	0.646	0.561	0.652	0.337	0.662	0.626	0.636	0.657	0.682	0.687	0.641	0.606	0.641	0.646	0.843	0.646	0.677	0.662	0.667	0.636	0.697	0.667	0.662	0.677	0.682	0.606	0.641	0.662	0.702	0.657	0.641	0.652	0.636	0.854	0.652	0.657	0.636	0.52	0.581	0.758	0.828	0.788	0.854	0.808	0.636	0.657	0.828	0.581	0.611	0.621	0.571	0.646	0.641	0.697	0.636	0.641	0.712	0.566	0.52	0.631	0.646	0.273	0.35	0.355	0.32	0.429	0.333	0.571	0.667	0.576	0.737	0.652	0.606	0.646	0.636	0.652	0.646	0.667	0.641	0.621	0.631	0.636	0.611	0.636	0.646	0.662	0.611	0.682	0.622	0.692	0.763	0.596	0.626	0.758	0.889	0.899	0.747	0.727	0.692	0.707	0.561	0.571	0.636	0.859	0.722	0.657	0.641	0.636	0.652	0.732	0.859	0.793	0.475	0.586	0.586	0.626	0.263	0.409	0.646	0.636	0.636	0.662	0.667	0.687	0.626	0.672	0.631	0.616	0.667	0.677	0.707	0.652	0.697	0.657	0.692	0.576	0.677	0.692	0.646	0.682	0.657	0.672	0.687	0.616	0.682	0.672	0.611	0.636	0.581	0.596	0.697	0.657	0.601	0.626	0.626	0.596	0.596	0.636	0.601	0.657	0.626	0.677	0.601	0.636	0.657	0.697	0.646	0.672	0.606	0.636	0.631	0.616	0.712	0.687	0.652	0.682	0.596	0.636	0.641	0.641	0.646	0.636	0.707	0.672	0.667	0.606	0.611	0.626	0.646	0.636	0.611	0.631	0.626	0.601	0.662	0.641	0.606	0.551	0.636	0.672	0.652	0.646	0.652	0.672	0.591	0.667	0.646	0.616	0.677	0.626	0.646	0.692	0.626	0.646	0.606	0.672	0.641	0.672	0.652	0.586	0.652	0.626	0.702	0.682	0.667	0.621	0.702	0.697	0.616	0.641	0.616	0.636	0.742	0.631	0.697	0.596	0.662	0.677	0.722	0.631	0.641	0.657	0.601	0.601	0.616	0.596	0.606	0.702	0.626	0.652	0.631	0.556	0.636	0.616	0.636	0.677	0.641	0.606	0.657	0.576	0.626	0.636	0.702	0.707	0.646	0.621	0.672	0.677	0.631	0.697	0.652	0.631	0.672	0.657	0.657	0.712	0.682	0.662	0.652	0.657	0.601	0.682	0.636	0.611	0.667	0.646	0.692	0.601	0.707	0.646	0.611	0.626	0.646	0.677	0.641	0.672	0.631	0.672	0.641	0.707	0.646	0.646	0.646	0.763	0.657	0.662	0.672	0.641	0.667	0.677	0.672	0.621	0.662	0.652	0.677	0.702	0.707	0.672	0.667	0.606	0.677	0.657	0.631	0.652	0.667	0.657	0.646	0.677	0.626	0.636	0.692	0.657	0.601	0.692	0.702	0.657	0.657	0.692	0.641	0.702	0.692	0.682	0.52	0.515	0.702	0.657	0.631	0.717	0.378	0.35	0.854	0.571	0.571	0.662	0.667	0.657	0.641	0.793	0.611	0.682	0.728	0.641	0.657	0.667	0.667	0.778	0.793	0.641	0.348	0.359	0.404	0.259	0.399	0.348	0.672	0.636	0.641	0.641	0.732	0.692	0.692	0.662	0.652	0.682	0.662	0.667	0.657	0.662	0.657	0.672	0.735	0.737	0.662	0.641	0.672	0.616	0.611	0.626	0.641	0.641	0.626	0.682	0.621	0.667	0.727	0.697	0.687	0.732	0.753	0.652	0.677	0.591	0.606	0.606	0.566	0.556	0.561	0.551	0.586	0.556	0.737	0.626	0.323	0.581	0.54	0.535	0.859	0.596	0.482	0.677	1	0.854	0.707	0.677	0.717	0.773	0.641	0.606	0.591	0.677	0.692	0.596	0.646	0.854	0.652	0.591	0.788	0.732	0.727	0.758	0.717	0.717	0.596	0.753	0.722	0.753	0.773	0.747	0.727	0.753	0.763	0.323	0.343	0.343	0.349	0.682	0.672	0.682	0.732	0.722	0.717	0.52	0.742	0.763	0.758	0.727	0.763	0.586	0.631	0.692	0.601	0.561	0.697	0.318	0.369	0.566	0.616	0.576	0.702	0.369	0.707	0.727	0.682	0.672	0.687	0.672	0.702	0.662	0.687	0.753	0.667	0.328	0.702	0.712	0.732	0.788	0.707	0.657	0.727	0.702	0.707	0.682	0.677	0.692	0.712	0.697	0.702	0.677	0.692	0.737	0.687	0.717	0.561	0.556	0.551	0.535	0.611	0.601	0.556	0.652	0.606	0.672	0.838	0.667	0.672	0.657	0.338	0.641
PlpPV1_Panthera_leo_persica_papillomavirus_1	0.591	0.697	0.687	0.702	0.662	0.641	0.636	0.667	0.662	0.697	0.838	0.833	0.338	0.611	0.5	0.641	0.677	0.429	0.697	0.616	0.662	0.667	0.576	0.601	0.636	0.606	0.626	0.576	0.652	0.571	0.636	0.631	0.616	0.641	0.641	0.616	0.641	0.561	0.657	0.641	0.586	0.646	0.652	0.556	0.601	0.571	0.621	0.626	0.646	0.641	0.641	0.657	0.621	0.646	0.662	0.662	0.603	0.646	0.626	0.626	0.591	0.601	0.631	0.717	0.672	0.576	0.662	0.35	0.687	0.652	0.652	0.657	0.712	0.692	0.652	0.621	0.657	0.646	0.859	0.677	0.667	0.641	0.657	0.646	0.702	0.672	0.672	0.687	0.672	0.626	0.657	0.662	0.677	0.657	0.657	0.657	0.667	0.879	0.646	0.677	0.662	0.515	0.611	0.773	0.859	0.843	0.929	0.833	0.631	0.667	0.838	0.601	0.611	0.626	0.591	0.672	0.657	0.697	0.631	0.616	0.682	0.601	0.53	0.626	0.631	0.273	0.35	0.361	0.32	0.419	0.323	0.601	0.657	0.591	0.747	0.672	0.626	0.641	0.636	0.662	0.652	0.692	0.626	0.641	0.631	0.616	0.631	0.636	0.626	0.692	0.662	0.677	0.633	0.707	0.727	0.586	0.616	0.737	0.843	0.864	0.742	0.702	0.677	0.692	0.576	0.601	0.611	0.98	0.732	0.621	0.636	0.646	0.626	0.737	0.919	0.838	0.485	0.606	0.601	0.636	0.273	0.399	0.646	0.657	0.641	0.672	0.702	0.712	0.636	0.697	0.652	0.646	0.662	0.692	0.717	0.641	0.707	0.667	0.697	0.606	0.672	0.692	0.662	0.677	0.652	0.667	0.712	0.636	0.687	0.672	0.626	0.631	0.606	0.596	0.712	0.657	0.626	0.621	0.631	0.606	0.611	0.611	0.611	0.652	0.631	0.657	0.636	0.626	0.667	0.692	0.626	0.697	0.646	0.636	0.621	0.616	0.707	0.687	0.646	0.692	0.576	0.616	0.636	0.616	0.631	0.631	0.707	0.687	0.641	0.621	0.652	0.641	0.652	0.596	0.646	0.626	0.621	0.596	0.646	0.657	0.611	0.551	0.641	0.692	0.646	0.662	0.662	0.667	0.606	0.692	0.672	0.596	0.682	0.616	0.611	0.692	0.646	0.636	0.626	0.667	0.616	0.667	0.667	0.596	0.646	0.626	0.697	0.687	0.657	0.606	0.707	0.727	0.596	0.631	0.641	0.652	0.758	0.636	0.707	0.601	0.657	0.702	0.707	0.631	0.636	0.631	0.601	0.636	0.616	0.606	0.606	0.707	0.652	0.667	0.621	0.566	0.626	0.621	0.672	0.692	0.641	0.621	0.657	0.591	0.631	0.646	0.702	0.702	0.636	0.652	0.672	0.657	0.636	0.692	0.662	0.636	0.667	0.636	0.631	0.712	0.692	0.687	0.631	0.662	0.641	0.717	0.652	0.641	0.662	0.621	0.712	0.596	0.717	0.652	0.621	0.611	0.677	0.667	0.636	0.641	0.626	0.687	0.616	0.707	0.646	0.667	0.662	0.737	0.641	0.652	0.657	0.611	0.652	0.677	0.631	0.657	0.672	0.641	0.667	0.712	0.717	0.662	0.657	0.652	0.687	0.652	0.621	0.657	0.667	0.621	0.662	0.687	0.611	0.626	0.707	0.657	0.641	0.677	0.692	0.652	0.652	0.692	0.611	0.702	0.712	0.692	0.515	0.52	0.677	0.652	0.672	0.727	0.393	0.365	0.97	0.601	0.586	0.657	0.662	0.641	0.657	0.788	0.626	0.692	0.707	0.672	0.641	0.652	0.641	0.778	0.818	0.667	0.359	0.364	0.394	0.279	0.389	0.348	0.692	0.641	0.646	0.667	0.707	0.682	0.682	0.652	0.631	0.652	0.652	0.657	0.636	0.672	0.652	0.657	0.735	0.747	0.652	0.631	0.662	0.641	0.641	0.626	0.657	0.677	0.652	0.702	0.641	0.672	0.712	0.712	0.677	0.707	0.727	0.667	0.667	0.616	0.611	0.611	0.596	0.591	0.576	0.591	0.586	0.576	0.697	0.611	0.338	0.616	0.561	0.556	0.965	0.611	0.503	0.682	0.854	1	0.677	0.662	0.717	0.843	0.616	0.621	0.626	0.667	0.692	0.621	0.667	0.97	0.636	0.596	0.758	0.697	0.722	0.722	0.707	0.712	0.616	0.758	0.707	0.727	0.732	0.722	0.692	0.717	0.742	0.333	0.354	0.343	0.359	0.687	0.707	0.717	0.707	0.712	0.682	0.53	0.727	0.747	0.722	0.702	0.727	0.601	0.652	0.682	0.611	0.571	0.727	0.308	0.348	0.576	0.626	0.591	0.687	0.354	0.682	0.702	0.682	0.667	0.687	0.672	0.687	0.682	0.672	0.727	0.697	0.323	0.702	0.692	0.737	0.742	0.697	0.662	0.727	0.697	0.732	0.677	0.657	0.692	0.667	0.667	0.707	0.687	0.667	0.717	0.692	0.702	0.576	0.611	0.586	0.566	0.616	0.601	0.576	0.641	0.611	0.667	0.965	0.631	0.641	0.677	0.338	0.652
PmPV1_Peromyscus_papillomavirus_1	0.652	0.702	0.667	0.702	0.667	0.677	0.692	0.657	0.662	0.737	0.667	0.667	0.333	0.596	0.485	0.591	0.646	0.424	0.652	0.672	0.657	0.667	0.631	0.641	0.667	0.596	0.616	0.601	0.672	0.631	0.657	0.601	0.662	0.687	0.646	0.621	0.692	0.551	0.672	0.662	0.641	0.677	0.677	0.581	0.601	0.561	0.677	0.672	0.672	0.667	0.677	0.687	0.667	0.646	0.682	0.677	0.62	0.667	0.621	0.672	0.581	0.616	0.677	0.657	0.611	0.621	0.657	0.331	0.667	0.657	0.667	0.662	0.657	0.697	0.687	0.662	0.687	0.652	0.687	0.687	0.672	0.657	0.662	0.692	0.682	0.646	0.646	0.652	0.662	0.652	0.652	0.631	0.646	0.662	0.687	0.702	0.687	0.682	0.646	0.677	0.672	0.556	0.636	0.702	0.672	0.692	0.687	0.667	0.672	0.657	0.697	0.616	0.636	0.631	0.581	0.662	0.626	0.732	0.702	0.672	0.667	0.561	0.545	0.667	0.672	0.308	0.379	0.349	0.34	0.414	0.359	0.586	0.697	0.606	0.753	0.667	0.586	0.677	0.626	0.667	0.652	0.687	0.682	0.677	0.652	0.616	0.616	0.662	0.672	0.692	0.662	0.631	0.643	0.707	0.692	0.591	0.621	0.682	0.712	0.702	0.657	0.631	0.692	0.657	0.581	0.561	0.652	0.667	0.742	0.626	0.626	0.626	0.626	0.727	0.682	0.677	0.48	0.611	0.596	0.631	0.253	0.394	0.677	0.641	0.636	0.621	0.672	0.727	0.641	0.692	0.621	0.611	0.667	0.672	0.687	0.641	0.697	0.657	0.697	0.631	0.672	0.717	0.652	0.636	0.692	0.692	0.687	0.616	0.717	0.677	0.611	0.646	0.616	0.631	0.717	0.687	0.636	0.677	0.682	0.621	0.621	0.631	0.626	0.636	0.621	0.626	0.586	0.626	0.687	0.702	0.646	0.667	0.606	0.641	0.626	0.611	0.732	0.702	0.682	0.717	0.631	0.621	0.621	0.641	0.636	0.682	0.672	0.672	0.677	0.621	0.611	0.652	0.636	0.652	0.621	0.631	0.616	0.601	0.657	0.631	0.611	0.591	0.677	0.677	0.657	0.616	0.626	0.652	0.611	0.687	0.692	0.611	0.687	0.646	0.641	0.702	0.636	0.652	0.646	0.626	0.667	0.692	0.692	0.621	0.621	0.646	0.712	0.717	0.662	0.631	0.727	0.677	0.652	0.636	0.596	0.646	0.697	0.667	0.717	0.611	0.667	0.697	0.727	0.682	0.652	0.652	0.636	0.641	0.621	0.611	0.641	0.722	0.631	0.692	0.646	0.596	0.631	0.601	0.657	0.692	0.611	0.621	0.672	0.611	0.682	0.677	0.707	0.717	0.697	0.631	0.662	0.667	0.646	0.672	0.621	0.601	0.672	0.677	0.657	0.717	0.687	0.697	0.677	0.662	0.616	0.636	0.621	0.636	0.652	0.667	0.707	0.641	0.677	0.697	0.646	0.687	0.636	0.672	0.652	0.682	0.646	0.646	0.682	0.707	0.667	0.657	0.646	0.707	0.702	0.672	0.667	0.672	0.692	0.631	0.692	0.631	0.662	0.687	0.636	0.702	0.707	0.652	0.662	0.621	0.682	0.652	0.682	0.631	0.672	0.672	0.641	0.672	0.616	0.652	0.722	0.662	0.631	0.707	0.707	0.672	0.702	0.702	0.662	0.702	0.722	0.687	0.51	0.515	0.631	0.692	0.652	0.732	0.362	0.335	0.672	0.591	0.581	0.692	0.687	0.697	0.682	0.641	0.631	0.702	0.749	0.657	0.687	0.697	0.707	0.626	0.667	0.646	0.384	0.404	0.394	0.259	0.394	0.384	0.662	0.657	0.641	0.646	0.702	0.692	0.662	0.667	0.657	0.662	0.667	0.662	0.657	0.707	0.657	0.672	0.709	0.712	0.667	0.657	0.672	0.672	0.641	0.646	0.611	0.652	0.672	0.672	0.778	0.672	0.662	0.662	0.687	0.662	0.657	0.793	0.702	0.641	0.657	0.636	0.591	0.571	0.631	0.626	0.571	0.626	0.737	0.621	0.359	0.621	0.551	0.571	0.672	0.566	0.482	0.657	0.707	0.677	1	0.631	0.702	0.667	0.646	0.657	0.631	0.707	0.667	0.646	0.657	0.672	0.631	0.606	0.677	0.646	0.652	0.692	0.652	0.732	0.657	0.687	0.667	0.667	0.667	0.662	0.667	0.657	0.682	0.298	0.318	0.313	0.318	0.667	0.813	0.818	0.662	0.641	0.646	0.535	0.712	0.682	0.662	0.672	0.677	0.662	0.672	0.773	0.591	0.556	0.626	0.318	0.384	0.551	0.581	0.631	0.717	0.369	0.646	0.646	0.702	0.702	0.722	0.697	0.677	0.657	0.662	0.717	0.742	0.348	0.626	0.631	0.631	0.697	0.687	0.692	0.646	0.636	0.636	0.626	0.616	0.626	0.631	0.631	0.667	0.636	0.652	0.672	0.712	0.646	0.591	0.606	0.581	0.571	0.657	0.672	0.586	0.707	0.641	0.636	0.667	0.646	0.646	0.682	0.359	0.702
PpPV1_Pan_paniscus_papillomavirus_1	0.591	0.616	0.621	0.631	0.798	0.697	0.727	0.697	0.702	0.677	0.652	0.652	0.354	0.561	0.475	0.581	0.596	0.429	0.601	0.586	0.596	0.576	0.571	0.606	0.596	0.561	0.566	0.561	0.606	0.566	0.581	0.596	0.576	0.581	0.581	0.581	0.601	0.556	0.596	0.581	0.576	0.611	0.566	0.545	0.581	0.515	0.591	0.606	0.596	0.586	0.596	0.576	0.581	0.576	0.591	0.596	0.56	0.621	0.576	0.571	0.525	0.561	0.596	0.646	0.606	0.566	0.576	0.362	0.636	0.631	0.641	0.606	0.596	0.652	0.646	0.586	0.611	0.586	0.652	0.636	0.616	0.606	0.611	0.606	0.646	0.672	0.606	0.672	0.707	0.581	0.631	0.702	0.611	0.601	0.611	0.616	0.621	0.667	0.591	0.616	0.636	0.525	0.591	0.652	0.646	0.652	0.662	0.646	0.591	0.616	0.662	0.606	0.626	0.621	0.586	0.601	0.783	0.631	0.581	0.586	0.636	0.53	0.51	0.591	0.611	0.298	0.379	0.367	0.345	0.419	0.349	0.561	0.707	0.571	0.702	0.717	0.556	0.591	0.571	0.621	0.596	0.646	0.601	0.601	0.646	0.581	0.601	0.646	0.652	0.616	0.626	0.641	0.587	0.631	0.601	0.571	0.561	0.626	0.697	0.692	0.657	0.611	0.652	0.641	0.53	0.53	0.596	0.662	0.707	0.586	0.586	0.636	0.621	0.692	0.672	0.641	0.53	0.606	0.601	0.606	0.298	0.414	0.631	0.601	0.753	0.626	0.621	0.636	0.793	0.606	0.621	0.591	0.768	0.626	0.626	0.596	0.621	0.763	0.631	0.556	0.773	0.631	0.596	0.939	0.646	0.586	0.646	0.611	0.636	0.783	0.611	0.606	0.576	0.576	0.616	0.596	0.606	0.626	0.611	0.606	0.581	0.586	0.551	0.621	0.631	0.955	0.576	0.586	0.616	0.626	0.591	0.611	0.571	0.606	0.581	0.571	0.646	0.626	0.641	0.636	0.551	0.576	0.601	0.561	0.591	0.636	0.616	0.641	0.763	0.586	0.586	0.657	0.616	0.601	0.586	0.566	0.591	0.576	0.798	0.606	0.586	0.53	0.621	0.626	0.606	0.636	0.763	0.631	0.596	0.662	0.591	0.581	0.636	0.641	0.596	0.631	0.606	0.626	0.621	0.616	0.778	0.646	0.621	0.581	0.646	0.657	0.636	0.631	0.636	0.586	0.646	0.662	0.601	0.611	0.591	0.606	0.641	0.616	0.621	0.576	0.631	0.616	0.636	0.621	0.611	0.601	0.586	0.611	0.596	0.581	0.591	0.652	0.591	0.606	0.556	0.53	0.586	0.606	0.601	0.641	0.616	0.596	0.636	0.545	0.611	0.631	0.646	0.636	0.742	0.747	0.793	0.768	0.747	0.758	0.808	0.763	0.788	0.732	0.798	0.631	0.636	0.636	0.768	0.773	0.788	0.621	0.783	0.778	0.919	0.773	0.626	0.596	0.636	0.657	0.611	0.758	0.808	0.758	0.778	0.742	0.758	0.798	0.773	0.616	0.596	0.768	0.758	0.646	0.646	0.758	0.793	0.753	0.758	0.924	0.793	0.793	0.783	0.747	0.934	0.657	0.657	0.778	0.768	0.793	0.636	0.747	0.747	0.763	0.763	0.758	0.753	0.778	0.576	0.742	0.626	0.788	0.763	0.641	0.631	0.768	0.646	0.631	0.753	0.646	0.626	0.621	0.536	0.531	0.641	0.702	0.606	0.707	0.378	0.305	0.657	0.551	0.54	0.631	0.712	0.717	0.722	0.621	0.621	0.682	0.696	0.631	0.712	0.722	0.712	0.621	0.616	0.611	0.384	0.374	0.409	0.279	0.414	0.374	0.611	0.596	0.808	0.793	0.641	0.641	0.808	0.813	0.803	0.833	0.768	0.783	0.808	0.657	0.773	0.808	0.633	0.641	0.813	0.753	0.808	0.621	0.571	0.753	0.611	0.616	0.626	0.641	0.591	0.621	0.687	0.652	0.641	0.621	0.677	0.586	0.727	0.606	0.606	0.631	0.571	0.545	0.611	0.596	0.566	0.606	0.621	0.611	0.364	0.586	0.5	0.51	0.662	0.571	0.462	0.808	0.677	0.662	0.631	1	0.641	0.652	0.621	0.611	0.556	0.722	0.667	0.611	0.626	0.662	0.758	0.566	0.667	0.586	0.606	0.662	0.596	0.621	0.591	0.657	0.621	0.677	0.682	0.682	0.601	0.667	0.662	0.323	0.323	0.323	0.344	0.652	0.606	0.616	0.586	0.596	0.596	0.525	0.621	0.677	0.652	0.621	0.662	0.601	0.571	0.626	0.54	0.525	0.677	0.308	0.359	0.51	0.591	0.576	0.621	0.374	0.621	0.581	0.667	0.662	0.737	0.641	0.798	0.778	0.788	0.621	0.641	0.313	0.616	0.556	0.586	0.672	0.672	0.662	0.636	0.641	0.667	0.611	0.601	0.606	0.621	0.621	0.626	0.586	0.631	0.641	0.657	0.621	0.566	0.566	0.556	0.545	0.606	0.596	0.556	0.727	0.611	0.702	0.652	0.631	0.621	0.621	0.364	0.626
PparPV1_Panthera_pardus_papillomavirus_1	0.606	0.652	0.753	0.742	0.697	0.646	0.652	0.662	0.657	0.697	0.702	0.692	0.308	0.616	0.49	0.641	0.722	0.429	0.737	0.677	0.712	0.692	0.606	0.606	0.677	0.551	0.641	0.54	0.737	0.606	0.662	0.682	0.616	0.692	0.672	0.641	0.692	0.576	0.682	0.697	0.616	0.717	0.697	0.616	0.596	0.596	0.677	0.672	0.677	0.687	0.672	0.712	0.667	0.672	0.697	0.697	0.636	0.687	0.646	0.717	0.591	0.631	0.707	0.646	0.657	0.601	0.712	0.337	0.662	0.652	0.657	0.692	0.707	0.712	0.657	0.677	0.662	0.657	0.727	0.672	0.687	0.702	0.682	0.641	0.702	0.657	0.687	0.692	0.662	0.677	0.687	0.657	0.702	0.672	0.662	0.652	0.672	0.707	0.652	0.712	0.657	0.545	0.616	0.717	0.707	0.682	0.717	0.697	0.667	0.672	0.717	0.586	0.606	0.611	0.576	0.707	0.667	0.874	0.672	0.692	0.717	0.571	0.54	0.692	0.707	0.283	0.39	0.331	0.335	0.414	0.338	0.641	0.667	0.636	0.747	0.662	0.616	0.662	0.611	0.636	0.641	0.667	0.662	0.646	0.596	0.606	0.621	0.601	0.616	0.682	0.641	0.677	0.714	0.783	0.672	0.621	0.636	0.662	0.747	0.747	0.702	0.616	0.707	0.636	0.576	0.586	0.692	0.717	0.722	0.722	0.697	0.687	0.672	0.732	0.722	0.687	0.505	0.616	0.606	0.677	0.268	0.379	0.818	0.672	0.631	0.712	0.828	0.874	0.652	0.848	0.717	0.667	0.677	0.854	0.864	0.707	0.854	0.657	0.934	0.652	0.682	0.843	0.707	0.662	0.833	0.722	0.864	0.677	0.843	0.687	0.677	0.707	0.636	0.652	0.874	0.732	0.662	0.707	0.697	0.652	0.626	0.672	0.646	0.692	0.677	0.652	0.662	0.677	0.717	0.879	0.682	0.854	0.657	0.702	0.707	0.652	0.869	0.874	0.818	0.838	0.626	0.641	0.672	0.692	0.697	0.702	0.869	0.859	0.667	0.667	0.687	0.697	0.677	0.662	0.692	0.677	0.687	0.667	0.657	0.667	0.677	0.616	0.707	0.879	0.707	0.717	0.657	0.697	0.641	0.864	0.702	0.636	0.864	0.697	0.652	0.879	0.672	0.702	0.646	0.707	0.646	0.712	0.732	0.626	0.682	0.702	0.864	0.843	0.702	0.687	0.859	0.677	0.667	0.697	0.677	0.662	0.672	0.707	0.869	0.611	0.742	0.848	0.859	0.717	0.717	0.672	0.657	0.662	0.631	0.636	0.667	0.874	0.692	0.702	0.667	0.621	0.712	0.677	0.692	0.854	0.702	0.646	0.818	0.601	0.702	0.828	0.838	0.869	0.677	0.636	0.672	0.687	0.646	0.717	0.641	0.626	0.677	0.636	0.662	0.889	0.874	0.848	0.657	0.667	0.636	0.646	0.641	0.621	0.672	0.652	0.879	0.677	0.924	0.722	0.646	0.662	0.652	0.697	0.677	0.682	0.646	0.652	0.672	0.889	0.707	0.652	0.646	0.682	0.732	0.672	0.667	0.652	0.687	0.657	0.672	0.631	0.667	0.652	0.662	0.949	0.949	0.687	0.687	0.636	0.864	0.657	0.657	0.657	0.677	0.657	0.646	0.672	0.672	0.662	0.869	0.646	0.626	0.838	0.864	0.667	0.727	0.874	0.652	0.848	0.864	0.869	0.515	0.52	0.621	0.652	0.737	0.737	0.352	0.32	0.727	0.596	0.596	0.672	0.672	0.657	0.672	0.657	0.677	0.682	0.733	0.712	0.652	0.672	0.662	0.641	0.672	0.747	0.364	0.374	0.374	0.264	0.369	0.348	0.753	0.646	0.657	0.636	0.859	0.864	0.662	0.657	0.657	0.662	0.662	0.652	0.662	0.677	0.652	0.707	0.658	0.682	0.662	0.662	0.712	0.662	0.692	0.641	0.707	0.768	0.636	0.758	0.626	0.727	0.677	0.702	0.682	0.657	0.667	0.672	0.677	0.662	0.667	0.672	0.636	0.631	0.591	0.586	0.551	0.586	0.677	0.626	0.348	0.586	0.551	0.556	0.732	0.611	0.518	0.657	0.717	0.717	0.702	0.641	1	0.692	0.712	0.687	0.657	0.672	0.641	0.667	0.753	0.722	0.662	0.606	0.687	0.641	0.631	0.692	0.646	0.697	0.626	0.687	0.667	0.697	0.697	0.702	0.636	0.707	0.732	0.298	0.318	0.323	0.338	0.763	0.662	0.672	0.636	0.646	0.626	0.5	0.707	0.702	0.677	0.677	0.702	0.601	0.697	0.747	0.606	0.561	0.672	0.318	0.374	0.591	0.657	0.657	0.677	0.379	0.667	0.672	0.697	0.692	0.677	0.737	0.707	0.692	0.687	0.672	0.652	0.343	0.626	0.636	0.626	0.702	0.692	0.646	0.712	0.717	0.687	0.626	0.611	0.641	0.616	0.621	0.646	0.641	0.662	0.692	0.717	0.667	0.657	0.641	0.636	0.626	0.717	0.682	0.636	0.646	0.677	0.646	0.717	0.662	0.657	0.732	0.348	0.652
PparPV2_Panthera_pardus_papillomavirus_2	0.616	0.662	0.677	0.692	0.687	0.616	0.631	0.652	0.646	0.692	0.788	0.793	0.343	0.621	0.485	0.621	0.682	0.434	0.692	0.611	0.652	0.652	0.591	0.601	0.631	0.571	0.652	0.561	0.641	0.581	0.646	0.626	0.606	0.636	0.631	0.606	0.626	0.551	0.636	0.636	0.596	0.641	0.646	0.551	0.606	0.576	0.611	0.621	0.631	0.641	0.626	0.641	0.611	0.626	0.652	0.662	0.62	0.636	0.621	0.641	0.571	0.591	0.636	0.692	0.667	0.591	0.672	0.344	0.687	0.636	0.626	0.646	0.717	0.687	0.646	0.646	0.626	0.631	0.823	0.641	0.652	0.641	0.641	0.646	0.697	0.682	0.636	0.682	0.667	0.646	0.652	0.636	0.631	0.636	0.631	0.657	0.636	0.778	0.626	0.687	0.636	0.49	0.621	0.697	0.828	0.955	0.823	0.798	0.646	0.646	0.773	0.616	0.591	0.626	0.591	0.662	0.662	0.702	0.601	0.641	0.646	0.596	0.495	0.636	0.631	0.303	0.35	0.325	0.33	0.419	0.333	0.576	0.652	0.586	0.682	0.667	0.591	0.626	0.611	0.646	0.667	0.687	0.621	0.646	0.601	0.601	0.606	0.601	0.621	0.652	0.646	0.641	0.663	0.687	0.722	0.616	0.606	0.702	0.778	0.793	0.697	0.667	0.631	0.657	0.566	0.616	0.611	0.843	0.737	0.596	0.601	0.616	0.611	0.732	0.823	0.808	0.485	0.581	0.601	0.646	0.273	0.424	0.636	0.657	0.641	0.636	0.697	0.692	0.652	0.682	0.631	0.631	0.672	0.672	0.677	0.662	0.692	0.667	0.677	0.596	0.682	0.702	0.657	0.662	0.641	0.657	0.692	0.631	0.707	0.667	0.631	0.657	0.586	0.596	0.687	0.672	0.641	0.657	0.646	0.606	0.601	0.601	0.621	0.652	0.626	0.641	0.636	0.626	0.662	0.687	0.636	0.662	0.601	0.646	0.631	0.621	0.702	0.657	0.626	0.707	0.566	0.606	0.636	0.611	0.636	0.641	0.677	0.662	0.652	0.616	0.636	0.631	0.662	0.636	0.641	0.601	0.636	0.616	0.667	0.652	0.626	0.561	0.672	0.667	0.626	0.672	0.657	0.662	0.601	0.662	0.662	0.591	0.657	0.626	0.611	0.657	0.646	0.662	0.631	0.667	0.606	0.657	0.657	0.601	0.631	0.621	0.707	0.702	0.652	0.606	0.707	0.717	0.606	0.646	0.657	0.646	0.727	0.667	0.687	0.566	0.667	0.677	0.712	0.652	0.652	0.636	0.601	0.636	0.586	0.606	0.606	0.717	0.636	0.657	0.596	0.581	0.631	0.636	0.662	0.652	0.626	0.611	0.636	0.571	0.646	0.631	0.697	0.707	0.652	0.641	0.677	0.657	0.631	0.677	0.662	0.641	0.682	0.652	0.646	0.687	0.672	0.672	0.631	0.652	0.631	0.667	0.646	0.631	0.636	0.626	0.702	0.611	0.707	0.677	0.641	0.657	0.677	0.652	0.682	0.626	0.626	0.702	0.621	0.692	0.636	0.646	0.641	0.717	0.657	0.636	0.682	0.616	0.662	0.672	0.636	0.682	0.667	0.646	0.657	0.682	0.687	0.677	0.667	0.616	0.667	0.657	0.636	0.657	0.652	0.631	0.646	0.667	0.626	0.641	0.682	0.667	0.621	0.662	0.707	0.672	0.667	0.657	0.621	0.697	0.692	0.692	0.505	0.51	0.626	0.626	0.667	0.732	0.378	0.371	0.838	0.576	0.576	0.641	0.641	0.631	0.621	0.753	0.626	0.682	0.681	0.662	0.631	0.636	0.626	0.737	0.808	0.667	0.348	0.348	0.414	0.269	0.409	0.343	0.672	0.626	0.667	0.657	0.682	0.667	0.702	0.657	0.657	0.662	0.646	0.652	0.657	0.667	0.652	0.672	0.709	0.727	0.667	0.667	0.667	0.631	0.646	0.652	0.672	0.682	0.641	0.687	0.621	0.657	0.682	0.692	0.636	0.687	0.707	0.672	0.657	0.657	0.641	0.646	0.581	0.566	0.576	0.591	0.581	0.576	0.667	0.616	0.354	0.621	0.545	0.54	0.828	0.591	0.477	0.687	0.773	0.843	0.667	0.652	0.692	1	0.626	0.641	0.621	0.657	0.677	0.646	0.657	0.838	0.646	0.616	0.712	0.702	0.692	0.712	0.727	0.707	0.636	0.732	0.697	0.697	0.697	0.697	0.687	0.702	0.727	0.328	0.359	0.348	0.349	0.697	0.682	0.697	0.702	0.707	0.687	0.515	0.712	0.712	0.692	0.707	0.697	0.616	0.646	0.672	0.591	0.571	0.692	0.308	0.333	0.576	0.616	0.601	0.682	0.338	0.652	0.677	0.667	0.641	0.677	0.672	0.712	0.697	0.687	0.707	0.702	0.338	0.662	0.682	0.662	0.707	0.646	0.631	0.687	0.682	0.682	0.626	0.616	0.667	0.621	0.636	0.662	0.662	0.646	0.692	0.667	0.667	0.571	0.586	0.566	0.556	0.646	0.636	0.571	0.636	0.641	0.657	0.828	0.626	0.631	0.692	0.338	0.667
PparPV3_Panthera_pardus_papillomavirus_3	0.556	0.626	0.727	0.758	0.626	0.652	0.581	0.616	0.626	0.662	0.631	0.636	0.323	0.596	0.48	0.591	0.712	0.399	0.707	0.626	0.641	0.652	0.53	0.54	0.641	0.535	0.626	0.551	0.707	0.535	0.601	0.697	0.571	0.646	0.621	0.54	0.626	0.626	0.646	0.657	0.54	0.652	0.641	0.626	0.561	0.515	0.631	0.646	0.646	0.646	0.641	0.646	0.631	0.646	0.641	0.652	0.533	0.626	0.545	0.667	0.601	0.53	0.662	0.601	0.636	0.535	0.712	0.35	0.596	0.616	0.606	0.747	0.611	0.626	0.606	0.717	0.626	0.692	0.641	0.626	0.742	0.722	0.727	0.616	0.626	0.641	0.732	0.606	0.652	0.732	0.672	0.652	0.712	0.717	0.631	0.606	0.621	0.621	0.697	0.626	0.616	0.525	0.571	0.626	0.616	0.626	0.611	0.626	0.687	0.717	0.621	0.571	0.545	0.556	0.53	0.636	0.621	0.702	0.662	0.646	0.727	0.566	0.515	0.707	0.697	0.313	0.373	0.361	0.36	0.419	0.364	0.586	0.611	0.586	0.692	0.616	0.54	0.581	0.566	0.591	0.626	0.616	0.576	0.616	0.586	0.561	0.596	0.591	0.611	0.601	0.606	0.636	0.719	0.712	0.606	0.616	0.601	0.606	0.657	0.657	0.626	0.586	0.626	0.611	0.54	0.566	0.773	0.606	0.682	0.874	0.763	0.712	0.783	0.667	0.626	0.626	0.5	0.606	0.545	0.737	0.303	0.389	0.677	0.717	0.591	0.712	0.672	0.692	0.636	0.667	0.702	0.677	0.621	0.682	0.682	0.652	0.682	0.606	0.717	0.646	0.621	0.697	0.652	0.626	0.677	0.717	0.682	0.702	0.712	0.621	0.682	0.682	0.611	0.662	0.697	0.707	0.621	0.682	0.722	0.702	0.596	0.682	0.682	0.707	0.692	0.631	0.687	0.667	0.742	0.687	0.687	0.687	0.611	0.652	0.667	0.667	0.702	0.687	0.682	0.712	0.601	0.662	0.677	0.662	0.682	0.712	0.672	0.677	0.616	0.611	0.657	0.697	0.662	0.687	0.657	0.657	0.652	0.667	0.611	0.687	0.657	0.626	0.692	0.687	0.727	0.672	0.596	0.712	0.606	0.702	0.717	0.657	0.682	0.702	0.682	0.687	0.717	0.672	0.667	0.697	0.631	0.722	0.737	0.601	0.687	0.712	0.692	0.707	0.727	0.657	0.707	0.631	0.641	0.667	0.687	0.702	0.626	0.687	0.692	0.586	0.717	0.667	0.697	0.667	0.677	0.692	0.606	0.692	0.657	0.682	0.616	0.712	0.672	0.727	0.677	0.636	0.692	0.692	0.722	0.687	0.687	0.692	0.677	0.576	0.722	0.677	0.692	0.707	0.636	0.571	0.611	0.616	0.571	0.652	0.616	0.596	0.616	0.606	0.606	0.702	0.697	0.687	0.626	0.616	0.601	0.626	0.606	0.581	0.636	0.631	0.692	0.646	0.692	0.732	0.657	0.601	0.616	0.652	0.631	0.636	0.576	0.601	0.636	0.697	0.682	0.611	0.606	0.621	0.737	0.626	0.616	0.606	0.631	0.611	0.626	0.601	0.611	0.611	0.646	0.707	0.697	0.626	0.611	0.616	0.687	0.596	0.586	0.596	0.611	0.601	0.596	0.616	0.697	0.606	0.702	0.631	0.596	0.667	0.682	0.621	0.737	0.687	0.621	0.692	0.707	0.697	0.541	0.556	0.581	0.586	0.742	0.707	0.352	0.32	0.601	0.581	0.571	0.621	0.591	0.591	0.571	0.591	0.697	0.631	0.707	0.753	0.586	0.586	0.591	0.591	0.616	0.717	0.399	0.414	0.374	0.284	0.389	0.409	0.732	0.576	0.631	0.611	0.667	0.702	0.626	0.621	0.621	0.611	0.616	0.586	0.621	0.682	0.611	0.641	0.633	0.631	0.636	0.616	0.641	0.672	0.682	0.601	0.697	0.753	0.631	0.768	0.611	0.753	0.616	0.672	0.621	0.601	0.626	0.631	0.601	0.646	0.652	0.641	0.596	0.586	0.53	0.52	0.535	0.52	0.631	0.566	0.384	0.545	0.556	0.571	0.616	0.561	0.487	0.621	0.641	0.616	0.646	0.621	0.712	0.626	1	0.682	0.596	0.601	0.616	0.652	0.712	0.616	0.591	0.611	0.636	0.626	0.601	0.646	0.606	0.616	0.561	0.652	0.621	0.636	0.636	0.621	0.586	0.652	0.646	0.303	0.333	0.328	0.328	0.737	0.616	0.631	0.606	0.606	0.621	0.485	0.621	0.636	0.611	0.631	0.636	0.566	0.621	0.692	0.556	0.556	0.611	0.328	0.384	0.556	0.636	0.631	0.636	0.404	0.631	0.621	0.631	0.652	0.621	0.717	0.636	0.646	0.636	0.611	0.652	0.338	0.641	0.596	0.621	0.646	0.646	0.606	0.641	0.621	0.606	0.611	0.606	0.616	0.601	0.616	0.616	0.631	0.626	0.606	0.621	0.631	0.596	0.581	0.586	0.561	0.672	0.641	0.566	0.586	0.631	0.626	0.606	0.682	0.682	0.747	0.389	0.616
PphPV1_Phocoena_phocoena_papillomavirus_1	0.621	0.621	0.702	0.692	0.621	0.626	0.621	0.596	0.591	0.672	0.636	0.616	0.303	0.581	0.48	0.576	0.672	0.399	0.682	0.616	0.662	0.677	0.576	0.586	0.641	0.551	0.646	0.52	0.646	0.591	0.662	0.636	0.591	0.626	0.621	0.611	0.652	0.616	0.662	0.631	0.596	0.667	0.616	0.611	0.616	0.571	0.646	0.641	0.636	0.652	0.631	0.636	0.652	0.646	0.652	0.667	0.598	0.646	0.601	0.641	0.561	0.606	0.667	0.606	0.631	0.586	0.687	0.325	0.631	0.621	0.616	0.667	0.611	0.646	0.616	0.667	0.621	0.646	0.641	0.636	0.677	0.672	0.657	0.616	0.641	0.641	0.652	0.626	0.621	0.662	0.667	0.657	0.672	0.672	0.621	0.611	0.636	0.596	0.667	0.621	0.621	0.505	0.601	0.626	0.621	0.631	0.601	0.616	0.662	0.677	0.616	0.586	0.586	0.581	0.571	0.657	0.596	0.677	0.652	0.626	0.652	0.525	0.5	0.626	0.646	0.313	0.367	0.319	0.33	0.379	0.369	0.616	0.606	0.652	0.667	0.626	0.591	0.571	0.591	0.586	0.601	0.621	0.581	0.631	0.601	0.576	0.581	0.586	0.626	0.581	0.652	0.606	0.668	0.682	0.626	0.591	0.581	0.576	0.652	0.631	0.621	0.591	0.652	0.606	0.545	0.545	0.697	0.611	0.672	0.667	0.662	0.657	0.707	0.657	0.621	0.636	0.515	0.571	0.606	0.657	0.263	0.364	0.646	0.662	0.606	0.662	0.677	0.697	0.621	0.657	0.682	0.631	0.601	0.646	0.672	0.687	0.662	0.616	0.657	0.616	0.611	0.687	0.687	0.621	0.646	0.631	0.677	0.646	0.692	0.606	0.631	0.646	0.652	0.616	0.682	0.652	0.657	0.662	0.646	0.631	0.616	0.611	0.581	0.652	0.662	0.616	0.631	0.631	0.652	0.677	0.646	0.657	0.601	0.667	0.631	0.621	0.667	0.662	0.652	0.687	0.667	0.596	0.652	0.621	0.662	0.667	0.657	0.646	0.621	0.621	0.626	0.652	0.667	0.646	0.636	0.636	0.652	0.641	0.591	0.667	0.631	0.611	0.692	0.657	0.641	0.677	0.591	0.652	0.626	0.662	0.646	0.636	0.646	0.657	0.652	0.672	0.662	0.667	0.657	0.652	0.611	0.672	0.657	0.591	0.652	0.657	0.687	0.687	0.682	0.611	0.677	0.616	0.672	0.657	0.631	0.641	0.611	0.687	0.682	0.576	0.667	0.652	0.677	0.662	0.667	0.652	0.667	0.662	0.621	0.616	0.682	0.677	0.631	0.646	0.631	0.616	0.667	0.657	0.662	0.672	0.667	0.636	0.652	0.591	0.641	0.662	0.687	0.662	0.621	0.591	0.616	0.611	0.586	0.641	0.591	0.611	0.601	0.611	0.591	0.682	0.662	0.677	0.606	0.611	0.586	0.576	0.621	0.596	0.631	0.616	0.687	0.652	0.697	0.687	0.657	0.616	0.591	0.636	0.616	0.641	0.586	0.586	0.596	0.677	0.667	0.621	0.616	0.641	0.667	0.631	0.581	0.586	0.626	0.631	0.606	0.586	0.631	0.616	0.611	0.672	0.677	0.616	0.606	0.591	0.646	0.616	0.596	0.611	0.621	0.616	0.621	0.636	0.621	0.601	0.682	0.621	0.581	0.672	0.692	0.606	0.667	0.667	0.601	0.682	0.687	0.652	0.485	0.485	0.606	0.611	0.682	0.672	0.337	0.294	0.611	0.586	0.551	0.631	0.606	0.626	0.606	0.641	0.657	0.657	0.639	0.662	0.611	0.616	0.616	0.626	0.616	0.677	0.399	0.374	0.354	0.259	0.354	0.384	0.687	0.601	0.611	0.601	0.652	0.682	0.606	0.576	0.581	0.586	0.586	0.591	0.586	0.646	0.576	0.616	0.658	0.652	0.611	0.601	0.591	0.662	0.652	0.576	0.667	0.697	0.631	0.712	0.606	0.702	0.601	0.616	0.636	0.601	0.596	0.616	0.636	0.894	0.929	0.894	0.641	0.626	0.621	0.621	0.53	0.611	0.596	0.611	0.384	0.601	0.54	0.54	0.621	0.591	0.482	0.606	0.606	0.621	0.657	0.611	0.687	0.641	0.682	1	0.641	0.641	0.641	0.909	0.672	0.606	0.601	0.596	0.626	0.591	0.586	0.621	0.626	0.652	0.601	0.616	0.621	0.621	0.621	0.626	0.611	0.631	0.626	0.293	0.288	0.313	0.308	0.702	0.621	0.631	0.616	0.576	0.591	0.485	0.611	0.641	0.606	0.606	0.611	0.611	0.672	0.702	0.551	0.551	0.621	0.298	0.343	0.556	0.636	0.803	0.667	0.369	0.581	0.596	0.697	0.677	0.641	0.672	0.611	0.601	0.596	0.626	0.646	0.318	0.631	0.591	0.606	0.616	0.636	0.626	0.616	0.606	0.616	0.581	0.586	0.606	0.586	0.581	0.596	0.641	0.606	0.606	0.667	0.606	0.641	0.601	0.631	0.616	0.879	0.889	0.611	0.652	0.864	0.606	0.621	0.667	0.652	0.687	0.369	0.636
PphPV2_Phocoena_phocoena_papillomavirus_2	0.566	0.556	0.611	0.652	0.601	0.621	0.631	0.576	0.611	0.621	0.581	0.606	0.298	0.556	0.455	0.556	0.596	0.384	0.606	0.571	0.596	0.636	0.556	0.566	0.621	0.556	0.616	0.52	0.596	0.566	0.606	0.591	0.571	0.601	0.616	0.566	0.596	0.52	0.616	0.626	0.571	0.626	0.591	0.551	0.561	0.52	0.606	0.626	0.626	0.646	0.621	0.616	0.586	0.601	0.631	0.616	0.565	0.601	0.561	0.616	0.525	0.561	0.631	0.561	0.545	0.566	0.606	0.27	0.611	0.586	0.601	0.611	0.616	0.631	0.576	0.616	0.596	0.586	0.616	0.591	0.606	0.591	0.581	0.591	0.631	0.606	0.596	0.591	0.596	0.596	0.606	0.586	0.606	0.566	0.596	0.586	0.581	0.576	0.581	0.631	0.601	0.485	0.581	0.586	0.611	0.621	0.601	0.591	0.626	0.636	0.606	0.571	0.556	0.561	0.551	0.631	0.576	0.636	0.616	0.611	0.576	0.525	0.5	0.621	0.616	0.278	0.333	0.283	0.284	0.414	0.313	0.722	0.591	0.722	0.611	0.621	0.566	0.591	0.535	0.581	0.586	0.611	0.576	0.586	0.551	0.571	0.545	0.551	0.586	0.591	0.586	0.606	0.587	0.611	0.626	0.576	0.566	0.586	0.616	0.606	0.571	0.556	0.611	0.566	0.52	0.515	0.581	0.621	0.646	0.586	0.626	0.586	0.581	0.616	0.591	0.611	0.46	0.551	0.576	0.631	0.258	0.389	0.621	0.591	0.576	0.596	0.596	0.631	0.586	0.606	0.601	0.601	0.571	0.616	0.646	0.616	0.652	0.596	0.657	0.54	0.576	0.611	0.631	0.571	0.641	0.621	0.641	0.601	0.616	0.576	0.606	0.601	0.581	0.551	0.626	0.586	0.591	0.626	0.606	0.621	0.586	0.561	0.566	0.621	0.596	0.571	0.586	0.561	0.621	0.606	0.591	0.636	0.571	0.606	0.606	0.571	0.636	0.631	0.641	0.611	0.571	0.581	0.601	0.545	0.611	0.596	0.641	0.621	0.576	0.581	0.596	0.611	0.586	0.566	0.596	0.561	0.596	0.611	0.561	0.611	0.601	0.556	0.616	0.652	0.601	0.606	0.576	0.566	0.586	0.631	0.641	0.586	0.626	0.606	0.566	0.626	0.616	0.616	0.611	0.586	0.606	0.596	0.636	0.566	0.586	0.606	0.606	0.616	0.566	0.581	0.626	0.576	0.611	0.611	0.596	0.591	0.596	0.606	0.621	0.566	0.586	0.606	0.636	0.621	0.621	0.591	0.596	0.626	0.54	0.556	0.596	0.626	0.596	0.621	0.576	0.566	0.611	0.596	0.596	0.641	0.596	0.616	0.641	0.576	0.601	0.636	0.611	0.621	0.586	0.586	0.571	0.591	0.596	0.601	0.571	0.551	0.591	0.561	0.561	0.611	0.636	0.646	0.591	0.581	0.571	0.606	0.566	0.545	0.591	0.606	0.621	0.611	0.636	0.616	0.616	0.591	0.571	0.611	0.596	0.596	0.591	0.581	0.566	0.621	0.586	0.596	0.591	0.606	0.621	0.601	0.561	0.561	0.586	0.571	0.576	0.586	0.601	0.566	0.586	0.657	0.657	0.576	0.571	0.571	0.631	0.596	0.596	0.581	0.601	0.581	0.586	0.591	0.571	0.611	0.621	0.596	0.556	0.601	0.606	0.566	0.626	0.631	0.596	0.611	0.621	0.631	0.464	0.459	0.545	0.601	0.621	0.616	0.316	0.289	0.621	0.545	0.556	0.596	0.606	0.626	0.611	0.591	0.616	0.601	0.607	0.616	0.616	0.616	0.616	0.581	0.581	0.601	0.343	0.364	0.374	0.264	0.364	0.338	0.626	0.606	0.551	0.561	0.611	0.626	0.571	0.576	0.576	0.571	0.571	0.571	0.571	0.611	0.551	0.591	0.602	0.591	0.556	0.601	0.606	0.581	0.636	0.606	0.621	0.616	0.611	0.621	0.545	0.621	0.586	0.576	0.571	0.586	0.566	0.616	0.606	0.641	0.641	0.631	0.717	0.702	0.556	0.561	0.505	0.556	0.591	0.581	0.333	0.581	0.52	0.53	0.626	0.535	0.431	0.566	0.591	0.626	0.631	0.556	0.657	0.621	0.596	0.641	1	0.606	0.561	0.652	0.616	0.616	0.576	0.581	0.571	0.591	0.571	0.566	0.581	0.591	0.586	0.571	0.581	0.591	0.581	0.586	0.581	0.596	0.591	0.273	0.293	0.308	0.303	0.631	0.591	0.606	0.586	0.576	0.576	0.49	0.591	0.576	0.566	0.596	0.586	0.571	0.591	0.646	0.535	0.515	0.571	0.268	0.313	0.535	0.591	0.636	0.636	0.343	0.561	0.545	0.626	0.596	0.626	0.631	0.606	0.601	0.611	0.586	0.601	0.288	0.591	0.576	0.586	0.581	0.596	0.626	0.636	0.631	0.616	0.586	0.576	0.581	0.571	0.561	0.581	0.601	0.581	0.581	0.616	0.581	0.717	0.712	0.712	0.702	0.652	0.636	0.712	0.596	0.626	0.596	0.611	0.586	0.571	0.636	0.348	0.596
PphPV4_Phocoena_phocoena_papillomavirus_4	0.606	0.662	0.636	0.682	0.753	0.702	0.732	0.722	0.732	0.667	0.667	0.657	0.313	0.576	0.505	0.586	0.626	0.455	0.611	0.636	0.631	0.646	0.591	0.621	0.662	0.571	0.581	0.561	0.631	0.591	0.616	0.596	0.601	0.646	0.657	0.626	0.662	0.515	0.657	0.646	0.601	0.646	0.626	0.561	0.611	0.54	0.631	0.657	0.667	0.646	0.672	0.641	0.616	0.636	0.657	0.646	0.625	0.662	0.636	0.626	0.51	0.611	0.652	0.636	0.591	0.586	0.641	0.313	0.636	0.626	0.631	0.621	0.596	0.657	0.657	0.636	0.616	0.601	0.667	0.631	0.616	0.611	0.631	0.616	0.641	0.712	0.616	0.707	0.717	0.641	0.646	0.712	0.626	0.621	0.616	0.626	0.626	0.657	0.601	0.596	0.636	0.505	0.596	0.672	0.667	0.662	0.677	0.621	0.626	0.631	0.672	0.611	0.631	0.626	0.611	0.631	0.712	0.657	0.646	0.616	0.631	0.535	0.505	0.596	0.601	0.268	0.379	0.343	0.34	0.404	0.344	0.586	0.798	0.586	0.712	0.758	0.566	0.631	0.571	0.621	0.662	0.657	0.626	0.677	0.652	0.631	0.611	0.652	0.687	0.657	0.677	0.621	0.597	0.641	0.631	0.596	0.581	0.636	0.667	0.672	0.667	0.591	0.646	0.636	0.561	0.52	0.581	0.667	0.727	0.576	0.616	0.631	0.576	0.702	0.657	0.646	0.51	0.581	0.596	0.611	0.247	0.399	0.621	0.591	0.717	0.621	0.626	0.641	0.712	0.636	0.601	0.611	0.737	0.631	0.646	0.626	0.636	0.742	0.667	0.551	0.742	0.636	0.606	0.742	0.616	0.596	0.657	0.601	0.641	0.747	0.551	0.596	0.596	0.566	0.641	0.596	0.576	0.621	0.596	0.581	0.581	0.545	0.556	0.636	0.621	0.717	0.53	0.561	0.641	0.631	0.596	0.606	0.586	0.606	0.581	0.601	0.667	0.667	0.616	0.636	0.601	0.576	0.626	0.561	0.586	0.646	0.631	0.616	0.737	0.586	0.576	0.611	0.621	0.616	0.591	0.596	0.601	0.54	0.758	0.621	0.54	0.525	0.611	0.621	0.596	0.611	0.702	0.631	0.556	0.626	0.626	0.551	0.616	0.616	0.616	0.687	0.606	0.641	0.591	0.621	0.707	0.677	0.641	0.591	0.616	0.611	0.646	0.646	0.641	0.591	0.667	0.677	0.576	0.581	0.525	0.581	0.662	0.606	0.641	0.591	0.641	0.646	0.652	0.631	0.636	0.611	0.606	0.611	0.566	0.54	0.611	0.672	0.641	0.626	0.576	0.53	0.591	0.611	0.611	0.621	0.566	0.576	0.596	0.581	0.601	0.621	0.631	0.667	0.722	0.727	0.732	0.732	0.727	0.717	0.712	0.692	0.747	0.697	0.747	0.646	0.621	0.646	0.702	0.732	0.707	0.621	0.692	0.727	0.758	0.692	0.631	0.581	0.667	0.657	0.591	0.727	0.732	0.732	0.732	0.712	0.722	0.753	0.717	0.631	0.626	0.722	0.722	0.692	0.662	0.707	0.747	0.697	0.732	0.732	0.732	0.707	0.742	0.687	0.737	0.677	0.682	0.722	0.753	0.697	0.621	0.727	0.722	0.717	0.763	0.697	0.722	0.758	0.576	0.722	0.646	0.722	0.712	0.662	0.631	0.727	0.646	0.677	0.692	0.636	0.641	0.636	0.464	0.464	0.646	0.722	0.611	0.717	0.372	0.34	0.667	0.581	0.556	0.641	0.747	0.737	0.742	0.646	0.601	0.667	0.702	0.616	0.737	0.758	0.753	0.631	0.621	0.611	0.359	0.389	0.394	0.279	0.399	0.364	0.636	0.672	0.727	0.737	0.652	0.646	0.753	0.732	0.727	0.732	0.742	0.732	0.727	0.636	0.707	0.747	0.668	0.672	0.753	0.717	0.747	0.611	0.616	0.717	0.571	0.611	0.677	0.657	0.616	0.646	0.727	0.631	0.611	0.606	0.641	0.631	0.995	0.616	0.626	0.621	0.601	0.591	0.611	0.611	0.556	0.611	0.677	0.621	0.369	0.606	0.54	0.54	0.667	0.571	0.446	0.753	0.677	0.667	0.707	0.722	0.672	0.657	0.601	0.641	0.606	1	0.652	0.616	0.631	0.682	0.697	0.586	0.646	0.606	0.606	0.667	0.606	0.702	0.611	0.652	0.616	0.636	0.636	0.646	0.621	0.631	0.652	0.303	0.303	0.308	0.313	0.662	0.657	0.667	0.616	0.611	0.611	0.545	0.667	0.641	0.626	0.626	0.636	0.606	0.611	0.697	0.561	0.545	0.631	0.308	0.343	0.53	0.591	0.616	0.692	0.364	0.626	0.611	0.692	0.672	0.818	0.687	0.758	0.742	0.747	0.677	0.677	0.323	0.611	0.611	0.596	0.657	0.662	0.692	0.672	0.657	0.662	0.611	0.626	0.626	0.611	0.621	0.636	0.641	0.641	0.652	0.657	0.641	0.601	0.596	0.596	0.576	0.621	0.616	0.601	0.919	0.616	0.722	0.657	0.646	0.641	0.641	0.333	0.626
PpuPV1_Pudu_puda_papillomavirus_1	0.601	0.646	0.682	0.657	0.682	0.616	0.662	0.702	0.646	0.707	0.677	0.692	0.333	0.576	0.475	0.571	0.657	0.429	0.677	0.641	0.662	0.631	0.576	0.586	0.646	0.631	0.611	0.636	0.616	0.566	0.626	0.576	0.636	0.636	0.631	0.621	0.652	0.551	0.641	0.621	0.576	0.641	0.611	0.566	0.611	0.561	0.631	0.646	0.657	0.621	0.662	0.646	0.636	0.621	0.641	0.641	0.614	0.662	0.611	0.611	0.561	0.621	0.667	0.621	0.631	0.561	0.611	0.368	0.662	0.646	0.667	0.662	0.657	0.697	0.662	0.616	0.636	0.626	0.672	0.657	0.677	0.621	0.667	0.626	0.687	0.682	0.641	0.652	0.672	0.626	0.626	0.697	0.667	0.667	0.641	0.621	0.641	0.677	0.631	0.641	0.657	0.485	0.591	0.636	0.667	0.687	0.697	0.657	0.601	0.657	0.662	0.606	0.576	0.606	0.586	0.636	0.646	0.636	0.591	0.652	0.687	0.52	0.495	0.626	0.636	0.318	0.367	0.355	0.305	0.404	0.354	0.586	0.657	0.551	0.677	0.657	0.545	0.576	0.551	0.601	0.652	0.657	0.586	0.601	0.631	0.571	0.601	0.621	0.641	0.576	0.626	0.601	0.602	0.657	0.677	0.551	0.586	0.641	0.682	0.692	0.626	0.616	0.672	0.616	0.54	0.535	0.596	0.707	0.702	0.581	0.601	0.631	0.591	0.697	0.692	0.697	0.495	0.571	0.606	0.631	0.298	0.394	0.611	0.611	0.636	0.621	0.616	0.621	0.646	0.621	0.621	0.611	0.631	0.621	0.636	0.621	0.626	0.652	0.626	0.551	0.641	0.631	0.606	0.667	0.621	0.636	0.626	0.606	0.631	0.636	0.571	0.641	0.596	0.576	0.631	0.636	0.621	0.641	0.601	0.616	0.596	0.596	0.571	0.636	0.601	0.657	0.54	0.581	0.636	0.646	0.606	0.626	0.571	0.606	0.606	0.611	0.646	0.621	0.616	0.631	0.606	0.551	0.616	0.571	0.626	0.662	0.631	0.621	0.641	0.571	0.601	0.636	0.646	0.621	0.601	0.601	0.606	0.551	0.667	0.611	0.556	0.53	0.646	0.611	0.621	0.631	0.652	0.606	0.621	0.611	0.631	0.571	0.621	0.616	0.631	0.621	0.616	0.626	0.621	0.621	0.636	0.631	0.636	0.586	0.631	0.626	0.636	0.626	0.636	0.616	0.652	0.652	0.606	0.596	0.556	0.606	0.616	0.641	0.621	0.571	0.631	0.626	0.646	0.636	0.616	0.611	0.591	0.616	0.581	0.571	0.601	0.652	0.606	0.631	0.591	0.545	0.616	0.591	0.616	0.631	0.591	0.606	0.601	0.586	0.601	0.621	0.636	0.641	0.646	0.641	0.641	0.636	0.636	0.631	0.667	0.652	0.712	0.667	0.657	0.646	0.626	0.631	0.672	0.636	0.621	0.606	0.667	0.646	0.687	0.652	0.631	0.616	0.636	0.687	0.611	0.646	0.687	0.641	0.641	0.636	0.641	0.697	0.667	0.646	0.641	0.667	0.652	0.657	0.682	0.652	0.682	0.652	0.636	0.657	0.682	0.636	0.657	0.667	0.662	0.636	0.641	0.631	0.626	0.636	0.621	0.646	0.626	0.662	0.657	0.636	0.652	0.667	0.576	0.641	0.626	0.662	0.652	0.652	0.646	0.636	0.687	0.611	0.631	0.636	0.626	0.626	0.52	0.515	0.616	0.657	0.611	0.702	0.378	0.35	0.697	0.571	0.525	0.626	0.677	0.672	0.657	0.667	0.616	0.687	0.654	0.621	0.677	0.677	0.672	0.652	0.677	0.641	0.394	0.394	0.394	0.269	0.399	0.369	0.687	0.646	0.652	0.667	0.636	0.636	0.692	0.672	0.657	0.652	0.662	0.662	0.662	0.667	0.657	0.646	0.633	0.641	0.682	0.641	0.652	0.601	0.606	0.626	0.646	0.636	0.636	0.672	0.611	0.621	0.667	0.677	0.672	0.646	0.636	0.641	0.646	0.621	0.631	0.641	0.591	0.571	0.571	0.566	0.616	0.566	0.662	0.621	0.374	0.601	0.51	0.515	0.707	0.545	0.477	0.677	0.692	0.692	0.667	0.667	0.641	0.677	0.616	0.641	0.561	0.652	1	0.641	0.652	0.697	0.652	0.561	0.626	0.626	0.646	0.631	0.652	0.646	0.591	0.631	0.662	0.657	0.646	0.641	0.646	0.646	0.611	0.323	0.348	0.313	0.333	0.667	0.626	0.636	0.641	0.657	0.631	0.551	0.641	0.631	0.606	0.646	0.641	0.606	0.621	0.641	0.621	0.545	0.626	0.338	0.354	0.525	0.606	0.596	0.652	0.369	0.586	0.606	0.677	0.657	0.672	0.672	0.687	0.682	0.687	0.646	0.636	0.338	0.601	0.581	0.601	0.672	0.636	0.646	0.667	0.616	0.657	0.601	0.596	0.601	0.576	0.586	0.591	0.611	0.606	0.611	0.672	0.611	0.586	0.581	0.561	0.556	0.601	0.616	0.571	0.652	0.621	0.641	0.697	0.621	0.636	0.646	0.374	0.657
PsPV1_Phocoena_spinipinnis_papillomavirus_1	0.601	0.626	0.682	0.672	0.626	0.626	0.616	0.611	0.586	0.672	0.626	0.611	0.313	0.571	0.455	0.576	0.646	0.394	0.662	0.616	0.646	0.652	0.571	0.576	0.621	0.535	0.641	0.515	0.636	0.586	0.652	0.626	0.581	0.621	0.606	0.606	0.646	0.596	0.646	0.621	0.591	0.657	0.616	0.611	0.601	0.576	0.662	0.631	0.616	0.626	0.621	0.631	0.662	0.631	0.641	0.646	0.603	0.641	0.591	0.631	0.535	0.601	0.652	0.611	0.621	0.581	0.672	0.337	0.641	0.616	0.626	0.657	0.631	0.646	0.631	0.641	0.626	0.646	0.626	0.631	0.682	0.662	0.641	0.621	0.631	0.641	0.631	0.621	0.641	0.652	0.657	0.667	0.646	0.657	0.626	0.611	0.626	0.596	0.652	0.621	0.636	0.51	0.596	0.626	0.621	0.636	0.601	0.616	0.641	0.662	0.606	0.591	0.571	0.571	0.556	0.641	0.601	0.677	0.662	0.631	0.636	0.525	0.52	0.641	0.646	0.293	0.339	0.313	0.315	0.374	0.354	0.631	0.611	0.652	0.631	0.641	0.591	0.566	0.576	0.616	0.601	0.626	0.576	0.611	0.591	0.561	0.581	0.581	0.606	0.596	0.636	0.616	0.653	0.682	0.631	0.571	0.576	0.576	0.646	0.626	0.621	0.596	0.636	0.616	0.556	0.54	0.697	0.611	0.667	0.641	0.636	0.641	0.677	0.652	0.611	0.636	0.515	0.571	0.611	0.652	0.268	0.359	0.672	0.641	0.626	0.631	0.667	0.687	0.641	0.667	0.667	0.611	0.611	0.667	0.677	0.652	0.677	0.616	0.646	0.596	0.611	0.672	0.636	0.611	0.662	0.611	0.687	0.616	0.677	0.616	0.626	0.631	0.631	0.606	0.672	0.646	0.631	0.662	0.636	0.616	0.611	0.581	0.571	0.621	0.636	0.616	0.611	0.606	0.626	0.662	0.626	0.667	0.591	0.621	0.641	0.596	0.667	0.662	0.672	0.672	0.646	0.576	0.621	0.601	0.672	0.652	0.662	0.657	0.621	0.621	0.631	0.646	0.646	0.631	0.631	0.621	0.626	0.616	0.601	0.636	0.616	0.586	0.677	0.667	0.636	0.652	0.606	0.631	0.636	0.672	0.626	0.606	0.667	0.652	0.641	0.662	0.631	0.662	0.657	0.626	0.596	0.641	0.631	0.586	0.631	0.652	0.672	0.672	0.662	0.606	0.672	0.606	0.662	0.652	0.621	0.646	0.606	0.672	0.672	0.576	0.657	0.662	0.677	0.657	0.662	0.631	0.652	0.646	0.601	0.606	0.662	0.677	0.611	0.616	0.611	0.591	0.652	0.626	0.641	0.677	0.667	0.621	0.672	0.586	0.631	0.677	0.672	0.657	0.626	0.606	0.616	0.621	0.606	0.626	0.581	0.611	0.616	0.601	0.591	0.667	0.672	0.702	0.606	0.621	0.586	0.571	0.626	0.606	0.621	0.611	0.677	0.646	0.687	0.682	0.662	0.626	0.596	0.626	0.621	0.636	0.601	0.596	0.606	0.667	0.641	0.626	0.621	0.646	0.662	0.646	0.591	0.581	0.621	0.616	0.606	0.611	0.636	0.606	0.611	0.667	0.672	0.626	0.626	0.591	0.657	0.626	0.606	0.611	0.621	0.606	0.616	0.636	0.616	0.616	0.672	0.636	0.601	0.667	0.672	0.621	0.667	0.662	0.591	0.667	0.677	0.672	0.505	0.495	0.581	0.601	0.667	0.667	0.327	0.284	0.611	0.586	0.535	0.626	0.596	0.611	0.601	0.641	0.641	0.646	0.634	0.652	0.601	0.601	0.606	0.621	0.616	0.667	0.379	0.369	0.354	0.264	0.348	0.364	0.662	0.636	0.621	0.611	0.652	0.687	0.621	0.596	0.596	0.611	0.601	0.606	0.601	0.641	0.596	0.611	0.648	0.657	0.621	0.591	0.596	0.646	0.626	0.586	0.641	0.677	0.626	0.682	0.601	0.682	0.576	0.611	0.626	0.586	0.606	0.611	0.611	0.949	0.899	0.894	0.631	0.616	0.626	0.626	0.51	0.616	0.606	0.611	0.369	0.591	0.545	0.545	0.621	0.576	0.462	0.621	0.596	0.621	0.646	0.611	0.667	0.646	0.652	0.909	0.652	0.616	0.641	1	0.662	0.606	0.611	0.601	0.626	0.581	0.586	0.616	0.611	0.652	0.591	0.636	0.611	0.636	0.636	0.636	0.596	0.641	0.626	0.288	0.298	0.313	0.287	0.687	0.621	0.626	0.596	0.586	0.571	0.475	0.591	0.646	0.616	0.601	0.626	0.601	0.662	0.687	0.571	0.561	0.616	0.298	0.338	0.535	0.641	0.808	0.646	0.354	0.596	0.586	0.692	0.657	0.641	0.667	0.621	0.596	0.601	0.626	0.646	0.323	0.621	0.576	0.601	0.606	0.631	0.636	0.616	0.611	0.621	0.591	0.581	0.606	0.591	0.586	0.606	0.641	0.621	0.601	0.652	0.601	0.611	0.611	0.616	0.616	0.889	0.914	0.616	0.626	0.869	0.601	0.611	0.646	0.646	0.677	0.348	0.621
PsuPV1_Phodopus_sungorus_papillomavirus_1	0.576	0.611	0.864	0.722	0.657	0.641	0.621	0.616	0.606	0.667	0.641	0.657	0.318	0.601	0.495	0.621	0.843	0.399	0.843	0.641	0.682	0.667	0.54	0.566	0.646	0.535	0.616	0.571	0.707	0.545	0.641	0.692	0.556	0.667	0.652	0.571	0.672	0.606	0.652	0.672	0.556	0.682	0.677	0.646	0.561	0.566	0.662	0.641	0.641	0.641	0.646	0.657	0.652	0.657	0.657	0.682	0.565	0.657	0.566	0.667	0.601	0.556	0.672	0.616	0.652	0.551	0.702	0.35	0.657	0.616	0.657	0.682	0.662	0.677	0.652	0.702	0.636	0.717	0.677	0.636	0.717	0.727	0.687	0.626	0.667	0.616	0.682	0.667	0.606	0.692	0.712	0.636	0.692	0.707	0.636	0.636	0.641	0.646	0.692	0.687	0.652	0.505	0.576	0.626	0.641	0.657	0.667	0.667	0.727	0.747	0.646	0.581	0.576	0.591	0.556	0.667	0.636	0.753	0.657	0.662	0.742	0.561	0.505	0.697	0.712	0.303	0.367	0.337	0.32	0.389	0.323	0.606	0.621	0.601	0.682	0.616	0.54	0.611	0.566	0.616	0.657	0.667	0.611	0.596	0.606	0.556	0.571	0.601	0.591	0.611	0.621	0.596	0.745	0.753	0.626	0.616	0.606	0.636	0.667	0.677	0.631	0.581	0.672	0.616	0.54	0.586	0.712	0.667	0.687	0.712	0.662	0.662	0.697	0.672	0.667	0.641	0.54	0.591	0.556	0.682	0.268	0.354	0.672	0.732	0.616	0.737	0.707	0.763	0.631	0.707	0.763	0.722	0.616	0.702	0.702	0.758	0.707	0.636	0.742	0.652	0.616	0.732	0.742	0.641	0.667	0.727	0.702	0.758	0.722	0.626	0.697	0.697	0.672	0.662	0.758	0.732	0.773	0.732	0.722	0.672	0.652	0.697	0.657	0.742	0.742	0.626	0.702	0.697	0.712	0.758	0.712	0.717	0.672	0.742	0.732	0.707	0.753	0.702	0.682	0.717	0.682	0.657	0.737	0.697	0.732	0.763	0.717	0.707	0.601	0.682	0.692	0.783	0.747	0.712	0.707	0.667	0.722	0.682	0.631	0.747	0.692	0.626	0.758	0.712	0.682	0.773	0.631	0.763	0.667	0.707	0.712	0.646	0.717	0.773	0.702	0.712	0.753	0.742	0.707	0.732	0.601	0.753	0.717	0.667	0.763	0.788	0.732	0.717	0.758	0.697	0.747	0.646	0.732	0.707	0.712	0.707	0.616	0.758	0.747	0.631	0.758	0.712	0.753	0.737	0.773	0.707	0.682	0.722	0.657	0.662	0.682	0.753	0.727	0.707	0.652	0.631	0.758	0.747	0.763	0.707	0.717	0.672	0.662	0.636	0.722	0.677	0.768	0.742	0.616	0.586	0.626	0.601	0.596	0.636	0.621	0.616	0.641	0.596	0.626	0.758	0.722	0.707	0.606	0.616	0.591	0.601	0.616	0.601	0.646	0.591	0.753	0.768	0.747	0.788	0.697	0.636	0.646	0.636	0.652	0.626	0.586	0.606	0.616	0.763	0.727	0.646	0.641	0.646	0.778	0.631	0.636	0.616	0.621	0.631	0.636	0.621	0.646	0.601	0.641	0.742	0.747	0.596	0.616	0.591	0.712	0.631	0.621	0.626	0.636	0.601	0.626	0.657	0.677	0.626	0.763	0.636	0.606	0.722	0.773	0.616	0.788	0.707	0.601	0.778	0.753	0.732	0.485	0.49	0.636	0.631	0.737	0.707	0.362	0.35	0.677	0.571	0.596	0.641	0.641	0.626	0.631	0.646	0.692	0.667	0.675	0.717	0.616	0.636	0.626	0.636	0.646	0.96	0.384	0.384	0.354	0.264	0.348	0.359	0.828	0.657	0.611	0.616	0.737	0.758	0.631	0.636	0.621	0.611	0.611	0.611	0.626	0.657	0.621	0.631	0.612	0.641	0.621	0.616	0.641	0.717	0.712	0.611	0.722	0.874	0.646	0.843	0.616	0.707	0.611	0.662	0.652	0.616	0.626	0.636	0.631	0.641	0.662	0.646	0.601	0.591	0.556	0.556	0.535	0.556	0.636	0.566	0.369	0.566	0.54	0.54	0.667	0.606	0.492	0.641	0.646	0.667	0.657	0.626	0.753	0.657	0.712	0.672	0.616	0.631	0.652	0.662	1	0.677	0.626	0.596	0.621	0.601	0.611	0.646	0.606	0.646	0.581	0.631	0.646	0.636	0.636	0.626	0.616	0.641	0.652	0.338	0.348	0.333	0.338	0.859	0.631	0.641	0.611	0.636	0.616	0.49	0.646	0.641	0.596	0.646	0.616	0.591	0.667	0.697	0.601	0.551	0.641	0.313	0.369	0.611	0.636	0.646	0.611	0.338	0.601	0.621	0.677	0.672	0.662	0.692	0.646	0.636	0.626	0.631	0.657	0.323	0.611	0.576	0.581	0.657	0.631	0.606	0.657	0.657	0.662	0.586	0.601	0.606	0.581	0.581	0.611	0.611	0.621	0.616	0.667	0.626	0.611	0.616	0.586	0.586	0.662	0.657	0.591	0.606	0.662	0.611	0.667	0.697	0.687	0.753	0.354	0.636
PtirPV1_Panthera_tigris_tigris_papillomavirus_1	0.606	0.697	0.687	0.697	0.672	0.636	0.636	0.662	0.667	0.677	0.838	0.838	0.333	0.601	0.505	0.616	0.677	0.434	0.672	0.616	0.677	0.657	0.591	0.611	0.636	0.596	0.606	0.591	0.667	0.586	0.631	0.626	0.616	0.646	0.652	0.621	0.646	0.556	0.641	0.646	0.601	0.657	0.652	0.556	0.611	0.586	0.621	0.626	0.646	0.646	0.641	0.662	0.621	0.646	0.662	0.657	0.609	0.662	0.636	0.631	0.571	0.611	0.626	0.722	0.646	0.591	0.646	0.35	0.682	0.636	0.636	0.652	0.692	0.697	0.657	0.621	0.662	0.652	0.869	0.662	0.667	0.652	0.646	0.631	0.707	0.677	0.662	0.682	0.677	0.626	0.652	0.667	0.672	0.641	0.662	0.652	0.652	0.904	0.641	0.677	0.646	0.515	0.626	0.747	0.879	0.848	0.949	0.833	0.621	0.667	0.848	0.616	0.621	0.641	0.601	0.677	0.667	0.692	0.636	0.626	0.687	0.601	0.53	0.636	0.641	0.273	0.356	0.367	0.32	0.414	0.328	0.606	0.662	0.576	0.742	0.682	0.631	0.641	0.641	0.677	0.662	0.702	0.631	0.657	0.641	0.626	0.636	0.646	0.636	0.672	0.667	0.682	0.622	0.692	0.742	0.596	0.626	0.753	0.833	0.869	0.747	0.702	0.687	0.697	0.581	0.586	0.616	0.96	0.727	0.631	0.631	0.646	0.626	0.727	0.929	0.838	0.49	0.611	0.606	0.621	0.273	0.394	0.646	0.646	0.641	0.662	0.692	0.707	0.636	0.697	0.641	0.641	0.662	0.682	0.717	0.662	0.717	0.667	0.702	0.586	0.672	0.687	0.672	0.677	0.652	0.672	0.712	0.626	0.672	0.677	0.606	0.636	0.606	0.576	0.707	0.662	0.611	0.606	0.636	0.596	0.591	0.601	0.601	0.646	0.621	0.657	0.616	0.616	0.662	0.687	0.611	0.707	0.626	0.641	0.616	0.611	0.702	0.702	0.646	0.677	0.576	0.596	0.631	0.611	0.626	0.626	0.717	0.697	0.641	0.631	0.657	0.631	0.662	0.601	0.662	0.631	0.641	0.586	0.657	0.652	0.601	0.54	0.631	0.702	0.646	0.677	0.662	0.646	0.586	0.702	0.667	0.586	0.692	0.606	0.631	0.707	0.641	0.636	0.611	0.662	0.626	0.657	0.662	0.591	0.641	0.616	0.692	0.672	0.646	0.611	0.692	0.727	0.591	0.621	0.621	0.626	0.758	0.626	0.702	0.596	0.636	0.702	0.702	0.621	0.646	0.616	0.596	0.621	0.596	0.586	0.601	0.692	0.636	0.672	0.626	0.556	0.646	0.616	0.657	0.702	0.631	0.611	0.652	0.586	0.636	0.636	0.677	0.687	0.626	0.641	0.677	0.667	0.646	0.687	0.662	0.636	0.682	0.652	0.641	0.707	0.702	0.677	0.641	0.667	0.646	0.722	0.652	0.646	0.662	0.631	0.707	0.591	0.712	0.646	0.606	0.601	0.677	0.662	0.641	0.646	0.636	0.687	0.631	0.702	0.641	0.677	0.677	0.737	0.646	0.657	0.672	0.621	0.641	0.677	0.636	0.657	0.672	0.657	0.667	0.727	0.732	0.662	0.662	0.657	0.697	0.667	0.621	0.657	0.667	0.631	0.662	0.687	0.616	0.636	0.702	0.657	0.646	0.692	0.687	0.652	0.657	0.707	0.631	0.677	0.707	0.702	0.51	0.515	0.682	0.657	0.662	0.712	0.398	0.36	0.96	0.606	0.581	0.657	0.667	0.646	0.662	0.788	0.636	0.692	0.696	0.657	0.646	0.657	0.646	0.783	0.833	0.677	0.348	0.364	0.389	0.279	0.379	0.348	0.692	0.652	0.641	0.667	0.707	0.682	0.682	0.662	0.641	0.652	0.662	0.667	0.646	0.646	0.657	0.657	0.724	0.732	0.652	0.631	0.672	0.631	0.626	0.626	0.646	0.677	0.662	0.692	0.631	0.652	0.702	0.697	0.677	0.717	0.722	0.657	0.682	0.606	0.616	0.616	0.596	0.586	0.591	0.596	0.591	0.591	0.692	0.626	0.343	0.626	0.561	0.561	0.965	0.596	0.503	0.682	0.854	0.97	0.672	0.662	0.722	0.838	0.616	0.606	0.616	0.682	0.697	0.606	0.677	1	0.646	0.616	0.742	0.707	0.727	0.717	0.707	0.727	0.631	0.742	0.717	0.732	0.742	0.727	0.697	0.727	0.742	0.328	0.354	0.343	0.359	0.677	0.682	0.692	0.717	0.732	0.697	0.545	0.747	0.742	0.717	0.717	0.732	0.616	0.641	0.692	0.621	0.571	0.737	0.308	0.343	0.571	0.626	0.606	0.687	0.354	0.687	0.702	0.687	0.687	0.682	0.667	0.692	0.682	0.677	0.727	0.682	0.318	0.702	0.712	0.727	0.742	0.702	0.662	0.717	0.692	0.712	0.672	0.657	0.697	0.662	0.672	0.702	0.687	0.672	0.722	0.692	0.707	0.581	0.596	0.581	0.571	0.621	0.611	0.581	0.657	0.621	0.672	0.944	0.626	0.641	0.662	0.348	0.652
PtroPV1_Pan_troglodytes_papillomavirus_1	0.581	0.616	0.626	0.586	0.813	0.662	0.682	0.702	0.712	0.657	0.636	0.621	0.333	0.576	0.48	0.566	0.606	0.419	0.616	0.611	0.616	0.611	0.566	0.581	0.626	0.53	0.586	0.561	0.652	0.561	0.626	0.606	0.611	0.621	0.601	0.551	0.616	0.51	0.611	0.611	0.576	0.646	0.616	0.525	0.556	0.505	0.626	0.636	0.621	0.621	0.626	0.611	0.596	0.616	0.631	0.626	0.543	0.616	0.551	0.606	0.52	0.545	0.641	0.606	0.626	0.566	0.601	0.35	0.591	0.621	0.652	0.586	0.611	0.662	0.621	0.601	0.616	0.581	0.667	0.626	0.621	0.611	0.581	0.596	0.652	0.662	0.601	0.682	0.692	0.596	0.601	0.672	0.611	0.581	0.616	0.611	0.626	0.652	0.561	0.626	0.646	0.51	0.551	0.616	0.636	0.662	0.646	0.626	0.606	0.601	0.636	0.551	0.566	0.566	0.545	0.631	0.808	0.636	0.616	0.631	0.631	0.545	0.505	0.601	0.596	0.288	0.367	0.337	0.315	0.424	0.344	0.53	0.737	0.515	0.692	0.702	0.545	0.611	0.566	0.606	0.586	0.636	0.606	0.621	0.611	0.571	0.571	0.621	0.611	0.591	0.616	0.646	0.597	0.672	0.611	0.606	0.581	0.601	0.672	0.657	0.621	0.606	0.596	0.591	0.53	0.54	0.601	0.646	0.702	0.596	0.636	0.631	0.571	0.682	0.641	0.606	0.505	0.576	0.581	0.596	0.293	0.429	0.606	0.586	0.778	0.591	0.616	0.662	0.808	0.611	0.581	0.596	0.818	0.626	0.636	0.606	0.636	0.788	0.641	0.535	0.818	0.652	0.581	0.763	0.626	0.611	0.636	0.576	0.652	0.818	0.571	0.606	0.556	0.571	0.652	0.646	0.596	0.616	0.636	0.601	0.586	0.556	0.556	0.626	0.596	0.758	0.561	0.556	0.611	0.646	0.581	0.616	0.581	0.591	0.601	0.566	0.652	0.657	0.606	0.646	0.545	0.535	0.616	0.561	0.611	0.636	0.631	0.636	0.823	0.586	0.576	0.646	0.576	0.596	0.586	0.566	0.601	0.561	0.838	0.621	0.566	0.54	0.626	0.626	0.581	0.626	0.965	0.611	0.586	0.641	0.606	0.556	0.626	0.641	0.601	0.667	0.601	0.606	0.576	0.626	0.798	0.616	0.621	0.596	0.636	0.641	0.652	0.646	0.616	0.576	0.646	0.621	0.586	0.621	0.586	0.586	0.631	0.621	0.657	0.556	0.626	0.621	0.657	0.606	0.606	0.576	0.581	0.571	0.561	0.545	0.586	0.646	0.606	0.606	0.591	0.545	0.596	0.601	0.586	0.636	0.606	0.586	0.606	0.551	0.636	0.606	0.646	0.631	0.793	0.783	0.803	0.833	0.798	0.788	0.818	0.808	0.843	0.833	0.828	0.641	0.631	0.641	0.773	0.803	0.768	0.636	0.808	0.742	0.753	0.818	0.646	0.601	0.646	0.646	0.581	0.773	0.828	0.753	0.864	0.793	0.783	0.818	0.778	0.641	0.596	0.768	0.768	0.616	0.646	0.813	0.793	0.763	0.783	0.778	0.778	0.788	0.783	0.838	0.763	0.646	0.652	0.838	0.838	0.763	0.636	0.773	0.763	0.763	0.788	0.793	0.773	0.793	0.545	0.788	0.652	0.783	0.753	0.667	0.652	0.823	0.641	0.662	0.788	0.646	0.657	0.646	0.541	0.541	0.591	0.652	0.611	0.682	0.367	0.31	0.652	0.551	0.551	0.621	0.662	0.667	0.687	0.606	0.591	0.662	0.654	0.606	0.667	0.662	0.667	0.586	0.606	0.621	0.364	0.369	0.424	0.269	0.409	0.369	0.611	0.611	0.854	0.833	0.662	0.657	0.864	0.859	0.879	0.864	0.854	0.864	0.879	0.662	0.859	0.833	0.592	0.606	0.848	0.823	0.838	0.591	0.576	0.828	0.606	0.601	0.591	0.621	0.571	0.611	0.697	0.657	0.621	0.576	0.641	0.616	0.702	0.606	0.596	0.606	0.515	0.515	0.576	0.571	0.576	0.571	0.606	0.586	0.359	0.54	0.54	0.52	0.652	0.54	0.467	0.864	0.652	0.636	0.631	0.758	0.662	0.646	0.591	0.601	0.576	0.697	0.652	0.611	0.626	0.646	1	0.561	0.616	0.561	0.571	0.621	0.571	0.606	0.571	0.652	0.591	0.646	0.631	0.652	0.566	0.636	0.636	0.318	0.323	0.323	0.323	0.621	0.591	0.596	0.586	0.581	0.561	0.556	0.626	0.626	0.616	0.591	0.631	0.571	0.616	0.641	0.551	0.535	0.646	0.303	0.379	0.551	0.571	0.596	0.621	0.359	0.591	0.571	0.616	0.596	0.717	0.667	0.823	0.808	0.788	0.621	0.601	0.323	0.591	0.556	0.586	0.626	0.641	0.601	0.662	0.657	0.657	0.626	0.571	0.571	0.586	0.571	0.596	0.576	0.591	0.631	0.616	0.581	0.53	0.54	0.52	0.52	0.616	0.611	0.535	0.692	0.616	0.702	0.626	0.626	0.621	0.611	0.348	0.616
RaPV1_Rousettus_aegyptiacus_papillomavirus_1	0.566	0.586	0.601	0.631	0.581	0.611	0.631	0.596	0.606	0.596	0.596	0.611	0.298	0.561	0.485	0.556	0.586	0.409	0.586	0.571	0.601	0.596	0.566	0.581	0.606	0.525	0.566	0.551	0.596	0.576	0.576	0.586	0.551	0.606	0.596	0.571	0.606	0.5	0.576	0.616	0.576	0.606	0.606	0.51	0.576	0.535	0.596	0.611	0.601	0.596	0.606	0.606	0.571	0.596	0.621	0.596	0.571	0.596	0.571	0.601	0.485	0.576	0.606	0.581	0.576	0.576	0.601	0.331	0.626	0.566	0.581	0.616	0.576	0.586	0.561	0.646	0.571	0.626	0.616	0.561	0.591	0.611	0.586	0.571	0.596	0.631	0.596	0.596	0.616	0.641	0.621	0.606	0.601	0.581	0.571	0.571	0.556	0.621	0.586	0.586	0.591	0.51	0.601	0.556	0.621	0.626	0.591	0.586	0.611	0.641	0.601	0.576	0.566	0.581	0.596	0.606	0.581	0.616	0.606	0.601	0.621	0.551	0.495	0.652	0.641	0.308	0.356	0.325	0.36	0.414	0.385	0.551	0.601	0.545	0.576	0.581	0.581	0.576	0.566	0.586	0.601	0.566	0.556	0.586	0.591	0.576	0.561	0.566	0.596	0.545	0.576	0.606	0.597	0.611	0.601	0.722	0.753	0.596	0.631	0.606	0.581	0.53	0.586	0.551	0.53	0.51	0.616	0.586	0.596	0.611	0.586	0.611	0.601	0.591	0.586	0.561	0.505	0.561	0.586	0.581	0.293	0.389	0.576	0.566	0.545	0.566	0.601	0.626	0.591	0.601	0.586	0.601	0.566	0.576	0.586	0.601	0.601	0.581	0.606	0.545	0.566	0.596	0.611	0.576	0.576	0.596	0.591	0.586	0.596	0.581	0.556	0.611	0.601	0.53	0.626	0.611	0.571	0.576	0.601	0.581	0.556	0.566	0.576	0.576	0.596	0.576	0.54	0.591	0.601	0.621	0.561	0.606	0.545	0.601	0.586	0.596	0.616	0.626	0.576	0.596	0.571	0.556	0.571	0.616	0.581	0.571	0.596	0.586	0.571	0.611	0.631	0.586	0.581	0.571	0.631	0.571	0.571	0.566	0.556	0.601	0.571	0.566	0.616	0.606	0.626	0.591	0.556	0.626	0.566	0.596	0.601	0.561	0.596	0.591	0.626	0.621	0.586	0.596	0.601	0.586	0.561	0.626	0.601	0.551	0.581	0.586	0.606	0.596	0.616	0.596	0.606	0.566	0.611	0.591	0.561	0.566	0.591	0.611	0.621	0.551	0.606	0.601	0.621	0.581	0.596	0.561	0.54	0.581	0.525	0.545	0.545	0.611	0.556	0.601	0.591	0.571	0.591	0.581	0.551	0.596	0.566	0.586	0.561	0.566	0.606	0.566	0.576	0.601	0.566	0.566	0.586	0.571	0.576	0.606	0.535	0.551	0.556	0.576	0.545	0.621	0.601	0.606	0.551	0.586	0.561	0.601	0.551	0.556	0.566	0.551	0.631	0.601	0.596	0.596	0.606	0.581	0.54	0.581	0.556	0.576	0.576	0.556	0.545	0.616	0.611	0.571	0.576	0.566	0.601	0.576	0.571	0.54	0.566	0.581	0.561	0.571	0.566	0.571	0.571	0.611	0.616	0.571	0.576	0.566	0.601	0.576	0.586	0.545	0.576	0.561	0.571	0.576	0.561	0.566	0.621	0.576	0.551	0.626	0.601	0.566	0.601	0.616	0.561	0.581	0.631	0.606	0.505	0.505	0.571	0.591	0.596	0.581	0.332	0.294	0.586	0.556	0.535	0.601	0.621	0.616	0.621	0.616	0.601	0.611	0.602	0.601	0.626	0.616	0.621	0.621	0.586	0.601	0.374	0.389	0.369	0.284	0.359	0.394	0.591	0.566	0.551	0.535	0.591	0.606	0.566	0.561	0.556	0.54	0.54	0.551	0.556	0.601	0.545	0.561	0.602	0.586	0.556	0.551	0.566	0.601	0.611	0.561	0.616	0.586	0.616	0.601	0.54	0.606	0.566	0.591	0.586	0.556	0.601	0.581	0.586	0.566	0.596	0.596	0.54	0.525	0.571	0.566	0.53	0.571	0.606	0.596	0.409	0.576	0.571	0.53	0.596	0.551	0.472	0.561	0.591	0.596	0.606	0.566	0.606	0.616	0.611	0.596	0.581	0.586	0.561	0.601	0.596	0.616	0.561	1	0.581	0.566	0.551	0.591	0.561	0.631	0.591	0.576	0.561	0.586	0.586	0.596	0.586	0.586	0.601	0.273	0.323	0.354	0.272	0.611	0.576	0.586	0.566	0.571	0.576	0.515	0.601	0.591	0.545	0.581	0.596	0.561	0.586	0.631	0.54	0.54	0.601	0.338	0.359	0.515	0.551	0.591	0.616	0.379	0.576	0.571	0.606	0.621	0.581	0.581	0.581	0.571	0.571	0.601	0.571	0.333	0.566	0.591	0.561	0.601	0.551	0.561	0.601	0.641	0.606	0.556	0.571	0.576	0.535	0.561	0.576	0.566	0.581	0.591	0.611	0.576	0.53	0.545	0.53	0.525	0.576	0.596	0.54	0.571	0.566	0.606	0.586	0.576	0.54	0.616	0.379	0.576
RaffPV1_Rhinolophus_affinis_papillomavirus_1	0.601	0.687	0.652	0.646	0.636	0.611	0.631	0.626	0.621	0.697	0.753	0.707	0.343	0.581	0.495	0.601	0.652	0.409	0.641	0.626	0.636	0.657	0.566	0.586	0.616	0.566	0.611	0.571	0.631	0.576	0.621	0.576	0.601	0.631	0.621	0.586	0.626	0.545	0.662	0.641	0.576	0.631	0.662	0.571	0.581	0.561	0.636	0.626	0.626	0.646	0.621	0.636	0.636	0.646	0.646	0.636	0.582	0.626	0.566	0.646	0.571	0.576	0.631	0.773	0.621	0.571	0.657	0.35	0.646	0.601	0.621	0.621	0.626	0.641	0.611	0.581	0.611	0.581	0.742	0.621	0.641	0.611	0.616	0.616	0.641	0.606	0.636	0.641	0.631	0.576	0.636	0.626	0.631	0.641	0.611	0.616	0.621	0.747	0.611	0.616	0.626	0.505	0.591	0.758	0.727	0.717	0.742	0.722	0.626	0.646	0.737	0.581	0.601	0.596	0.545	0.641	0.626	0.672	0.626	0.652	0.636	0.561	0.495	0.626	0.646	0.313	0.345	0.355	0.335	0.429	0.354	0.566	0.657	0.606	0.707	0.626	0.646	0.611	0.636	0.672	0.611	0.662	0.621	0.636	0.636	0.631	0.611	0.641	0.636	0.662	0.626	0.727	0.648	0.682	0.702	0.566	0.566	0.722	0.768	0.758	0.803	0.783	0.636	0.768	0.54	0.571	0.601	0.758	0.712	0.616	0.646	0.636	0.601	0.717	0.758	0.717	0.525	0.591	0.586	0.601	0.268	0.389	0.657	0.646	0.586	0.636	0.662	0.687	0.616	0.646	0.641	0.606	0.626	0.672	0.697	0.621	0.672	0.606	0.657	0.621	0.636	0.677	0.621	0.677	0.667	0.657	0.682	0.621	0.672	0.636	0.621	0.601	0.576	0.616	0.682	0.657	0.581	0.626	0.636	0.606	0.611	0.652	0.646	0.636	0.646	0.677	0.626	0.652	0.646	0.662	0.657	0.677	0.641	0.616	0.601	0.601	0.672	0.672	0.667	0.672	0.611	0.631	0.631	0.626	0.606	0.636	0.667	0.667	0.641	0.601	0.606	0.626	0.641	0.601	0.611	0.631	0.596	0.621	0.606	0.631	0.631	0.571	0.591	0.677	0.616	0.652	0.631	0.662	0.611	0.672	0.652	0.616	0.667	0.616	0.616	0.667	0.636	0.616	0.611	0.652	0.596	0.672	0.646	0.601	0.641	0.626	0.677	0.667	0.662	0.561	0.677	0.687	0.606	0.636	0.616	0.657	0.732	0.586	0.687	0.606	0.652	0.657	0.677	0.616	0.616	0.652	0.616	0.631	0.652	0.621	0.621	0.677	0.652	0.631	0.641	0.581	0.616	0.606	0.646	0.702	0.636	0.621	0.677	0.581	0.631	0.657	0.672	0.687	0.606	0.631	0.631	0.641	0.621	0.677	0.616	0.611	0.641	0.606	0.606	0.677	0.672	0.677	0.606	0.621	0.591	0.697	0.611	0.586	0.677	0.596	0.677	0.591	0.677	0.641	0.601	0.606	0.631	0.662	0.621	0.636	0.626	0.657	0.611	0.682	0.626	0.601	0.591	0.722	0.641	0.646	0.636	0.591	0.631	0.667	0.606	0.626	0.611	0.606	0.677	0.677	0.682	0.652	0.636	0.591	0.667	0.586	0.606	0.586	0.606	0.616	0.596	0.626	0.581	0.576	0.682	0.626	0.596	0.652	0.662	0.641	0.646	0.682	0.596	0.667	0.682	0.672	0.515	0.526	0.667	0.616	0.621	0.732	0.388	0.35	0.753	0.596	0.571	0.667	0.626	0.626	0.626	0.712	0.616	0.646	0.696	0.646	0.621	0.636	0.636	0.697	0.712	0.621	0.364	0.394	0.384	0.274	0.379	0.374	0.646	0.606	0.636	0.657	0.687	0.667	0.667	0.646	0.631	0.662	0.646	0.657	0.636	0.662	0.626	0.621	0.709	0.732	0.662	0.636	0.641	0.672	0.616	0.616	0.652	0.641	0.631	0.677	0.621	0.657	0.662	0.657	0.646	0.732	0.768	0.621	0.652	0.621	0.616	0.621	0.576	0.566	0.586	0.586	0.561	0.581	0.707	0.606	0.359	0.581	0.525	0.561	0.753	0.581	0.477	0.662	0.788	0.758	0.677	0.667	0.687	0.712	0.636	0.626	0.571	0.646	0.626	0.626	0.621	0.742	0.616	0.581	1	0.712	0.692	0.843	0.682	0.692	0.601	0.843	0.672	0.818	0.828	0.808	0.702	0.808	0.864	0.323	0.328	0.333	0.349	0.662	0.667	0.672	0.692	0.682	0.682	0.5	0.717	0.904	0.813	0.712	0.798	0.596	0.657	0.657	0.581	0.54	0.692	0.328	0.348	0.53	0.641	0.611	0.707	0.364	0.768	0.727	0.657	0.652	0.672	0.652	0.646	0.636	0.641	0.697	0.652	0.338	0.707	0.687	0.717	0.773	0.727	0.682	0.672	0.667	0.672	0.672	0.667	0.742	0.768	0.763	0.768	0.672	0.758	0.773	0.636	0.753	0.566	0.566	0.566	0.551	0.606	0.611	0.561	0.641	0.621	0.616	0.753	0.652	0.672	0.646	0.354	0.606
RaffPV2_Rhinolophus_affinis_papillomavirus_2	0.561	0.662	0.641	0.646	0.611	0.626	0.601	0.626	0.621	0.636	0.712	0.697	0.313	0.596	0.48	0.591	0.657	0.424	0.636	0.591	0.611	0.601	0.551	0.556	0.581	0.581	0.616	0.576	0.611	0.545	0.551	0.571	0.586	0.586	0.601	0.596	0.596	0.545	0.601	0.591	0.561	0.601	0.611	0.556	0.606	0.561	0.596	0.576	0.586	0.611	0.581	0.606	0.586	0.586	0.601	0.591	0.603	0.606	0.596	0.601	0.545	0.576	0.596	0.687	0.626	0.545	0.611	0.331	0.631	0.591	0.601	0.636	0.657	0.646	0.626	0.581	0.621	0.581	0.682	0.611	0.626	0.601	0.636	0.646	0.657	0.636	0.631	0.606	0.621	0.586	0.591	0.606	0.631	0.631	0.621	0.646	0.611	0.697	0.561	0.646	0.606	0.49	0.571	0.697	0.727	0.697	0.707	0.702	0.616	0.646	0.712	0.566	0.566	0.571	0.561	0.606	0.596	0.652	0.586	0.586	0.636	0.576	0.49	0.601	0.601	0.288	0.35	0.343	0.34	0.434	0.344	0.596	0.616	0.586	0.662	0.606	0.576	0.611	0.596	0.662	0.657	0.662	0.606	0.626	0.586	0.626	0.621	0.561	0.616	0.641	0.641	0.677	0.607	0.626	0.727	0.581	0.606	0.737	0.717	0.722	0.702	0.662	0.667	0.631	0.556	0.551	0.611	0.697	0.672	0.616	0.611	0.621	0.631	0.672	0.722	0.682	0.49	0.566	0.551	0.606	0.268	0.414	0.591	0.606	0.556	0.611	0.616	0.636	0.586	0.636	0.586	0.596	0.576	0.616	0.621	0.601	0.641	0.571	0.631	0.581	0.581	0.631	0.616	0.586	0.596	0.646	0.616	0.611	0.641	0.576	0.616	0.596	0.586	0.566	0.641	0.616	0.586	0.586	0.621	0.591	0.561	0.636	0.601	0.601	0.586	0.581	0.636	0.626	0.621	0.636	0.611	0.641	0.566	0.626	0.581	0.591	0.652	0.631	0.586	0.641	0.611	0.626	0.596	0.581	0.576	0.591	0.626	0.611	0.596	0.581	0.596	0.621	0.611	0.596	0.596	0.601	0.596	0.621	0.576	0.601	0.621	0.556	0.616	0.616	0.606	0.616	0.571	0.601	0.561	0.606	0.641	0.601	0.621	0.601	0.586	0.626	0.616	0.596	0.601	0.606	0.581	0.646	0.636	0.566	0.586	0.611	0.646	0.641	0.611	0.571	0.652	0.662	0.591	0.636	0.626	0.611	0.682	0.611	0.641	0.551	0.611	0.631	0.667	0.586	0.621	0.611	0.616	0.596	0.581	0.581	0.626	0.646	0.626	0.616	0.571	0.561	0.616	0.581	0.616	0.611	0.606	0.596	0.611	0.551	0.616	0.606	0.631	0.652	0.571	0.566	0.576	0.601	0.576	0.581	0.566	0.561	0.581	0.566	0.571	0.652	0.616	0.601	0.606	0.581	0.545	0.682	0.566	0.53	0.591	0.576	0.631	0.586	0.646	0.641	0.596	0.566	0.581	0.556	0.581	0.571	0.586	0.571	0.601	0.641	0.581	0.596	0.596	0.707	0.652	0.566	0.586	0.581	0.591	0.566	0.586	0.576	0.591	0.581	0.586	0.652	0.646	0.596	0.581	0.54	0.611	0.591	0.561	0.576	0.571	0.586	0.556	0.576	0.556	0.591	0.636	0.596	0.551	0.636	0.636	0.581	0.662	0.631	0.586	0.626	0.636	0.636	0.485	0.5	0.692	0.591	0.616	0.641	0.372	0.33	0.702	0.556	0.561	0.636	0.601	0.601	0.596	0.687	0.601	0.626	0.649	0.591	0.596	0.596	0.591	0.692	0.692	0.596	0.364	0.379	0.414	0.259	0.419	0.343	0.646	0.621	0.566	0.586	0.667	0.631	0.601	0.596	0.581	0.596	0.591	0.581	0.576	0.646	0.581	0.576	0.694	0.702	0.591	0.596	0.596	0.596	0.626	0.571	0.596	0.626	0.646	0.652	0.611	0.621	0.652	0.657	0.631	0.879	0.702	0.636	0.601	0.586	0.611	0.596	0.586	0.581	0.54	0.54	0.596	0.535	0.687	0.576	0.343	0.556	0.545	0.545	0.707	0.561	0.441	0.596	0.732	0.697	0.646	0.586	0.641	0.702	0.626	0.591	0.591	0.606	0.626	0.581	0.601	0.707	0.561	0.566	0.712	1	0.874	0.717	0.818	0.682	0.545	0.707	0.848	0.727	0.727	0.722	0.833	0.737	0.732	0.308	0.359	0.359	0.344	0.646	0.626	0.641	0.838	0.904	0.899	0.54	0.692	0.722	0.712	0.904	0.727	0.545	0.586	0.636	0.576	0.545	0.646	0.308	0.343	0.556	0.586	0.576	0.677	0.359	0.646	0.727	0.641	0.641	0.636	0.687	0.606	0.616	0.611	0.677	0.646	0.328	0.697	0.667	0.722	0.702	0.672	0.641	0.667	0.636	0.646	0.631	0.646	0.672	0.646	0.652	0.652	0.646	0.667	0.707	0.652	0.672	0.586	0.566	0.586	0.566	0.576	0.586	0.571	0.606	0.581	0.611	0.692	0.606	0.606	0.626	0.359	0.611
RaffPV3_Rhinolophus_affinis_papillomavirus_3	0.601	0.662	0.662	0.662	0.631	0.616	0.601	0.631	0.626	0.652	0.727	0.712	0.318	0.576	0.47	0.591	0.657	0.419	0.652	0.581	0.611	0.601	0.596	0.606	0.586	0.566	0.611	0.596	0.616	0.591	0.556	0.606	0.591	0.586	0.606	0.591	0.591	0.566	0.606	0.586	0.606	0.591	0.616	0.561	0.576	0.586	0.596	0.576	0.591	0.586	0.586	0.606	0.591	0.586	0.596	0.591	0.582	0.596	0.586	0.596	0.561	0.576	0.591	0.707	0.616	0.591	0.611	0.344	0.641	0.616	0.606	0.631	0.677	0.657	0.641	0.586	0.636	0.601	0.707	0.646	0.616	0.591	0.611	0.626	0.662	0.636	0.626	0.606	0.621	0.601	0.631	0.641	0.611	0.611	0.636	0.641	0.626	0.717	0.596	0.652	0.611	0.48	0.616	0.707	0.737	0.687	0.737	0.687	0.596	0.662	0.722	0.611	0.596	0.611	0.545	0.611	0.606	0.636	0.606	0.571	0.621	0.566	0.475	0.591	0.591	0.288	0.339	0.349	0.335	0.424	0.359	0.606	0.636	0.581	0.687	0.636	0.571	0.596	0.601	0.682	0.641	0.657	0.601	0.611	0.611	0.611	0.601	0.581	0.621	0.641	0.631	0.682	0.612	0.646	0.717	0.561	0.591	0.727	0.727	0.727	0.697	0.677	0.677	0.662	0.551	0.54	0.611	0.722	0.677	0.596	0.606	0.606	0.636	0.682	0.747	0.702	0.485	0.545	0.591	0.581	0.258	0.384	0.611	0.611	0.606	0.611	0.641	0.616	0.601	0.667	0.596	0.621	0.611	0.636	0.657	0.606	0.641	0.611	0.631	0.621	0.616	0.611	0.616	0.596	0.616	0.641	0.636	0.596	0.626	0.611	0.631	0.586	0.601	0.601	0.626	0.611	0.596	0.596	0.596	0.596	0.576	0.631	0.626	0.611	0.586	0.601	0.631	0.652	0.621	0.621	0.611	0.652	0.561	0.611	0.561	0.591	0.636	0.636	0.606	0.626	0.621	0.646	0.596	0.556	0.576	0.611	0.641	0.621	0.621	0.591	0.621	0.646	0.621	0.601	0.621	0.636	0.591	0.596	0.606	0.611	0.606	0.53	0.631	0.626	0.591	0.621	0.591	0.586	0.566	0.616	0.636	0.596	0.636	0.616	0.601	0.631	0.606	0.601	0.596	0.626	0.581	0.641	0.631	0.571	0.596	0.626	0.631	0.626	0.611	0.571	0.641	0.687	0.581	0.626	0.636	0.626	0.677	0.621	0.616	0.576	0.621	0.662	0.636	0.591	0.606	0.616	0.611	0.616	0.591	0.596	0.621	0.641	0.621	0.631	0.571	0.54	0.611	0.576	0.621	0.626	0.601	0.601	0.616	0.581	0.596	0.616	0.652	0.636	0.611	0.591	0.606	0.626	0.591	0.601	0.596	0.576	0.621	0.571	0.591	0.636	0.626	0.621	0.626	0.616	0.566	0.692	0.596	0.566	0.606	0.586	0.616	0.581	0.652	0.646	0.591	0.586	0.626	0.576	0.606	0.576	0.591	0.626	0.611	0.626	0.606	0.616	0.621	0.697	0.636	0.571	0.616	0.606	0.621	0.586	0.606	0.581	0.626	0.591	0.596	0.657	0.652	0.631	0.616	0.576	0.621	0.616	0.571	0.621	0.621	0.591	0.601	0.621	0.556	0.596	0.621	0.611	0.576	0.646	0.641	0.616	0.652	0.631	0.586	0.652	0.626	0.631	0.49	0.5	0.697	0.601	0.611	0.636	0.388	0.325	0.717	0.545	0.556	0.646	0.606	0.611	0.606	0.712	0.591	0.646	0.67	0.611	0.601	0.611	0.606	0.707	0.692	0.601	0.359	0.369	0.394	0.259	0.399	0.328	0.667	0.641	0.596	0.631	0.646	0.626	0.636	0.611	0.596	0.621	0.606	0.611	0.596	0.641	0.601	0.601	0.689	0.697	0.611	0.611	0.601	0.621	0.641	0.601	0.606	0.636	0.646	0.657	0.626	0.611	0.662	0.652	0.662	0.874	0.692	0.657	0.601	0.596	0.601	0.606	0.601	0.596	0.591	0.586	0.591	0.586	0.667	0.606	0.338	0.596	0.51	0.535	0.712	0.551	0.446	0.621	0.727	0.722	0.652	0.606	0.631	0.692	0.601	0.586	0.571	0.606	0.646	0.586	0.611	0.727	0.571	0.551	0.692	0.874	1	0.697	0.843	0.687	0.606	0.732	0.904	0.722	0.737	0.722	0.828	0.727	0.712	0.318	0.348	0.384	0.338	0.641	0.646	0.652	0.848	0.899	0.914	0.545	0.692	0.722	0.747	0.909	0.732	0.591	0.591	0.652	0.586	0.53	0.662	0.318	0.359	0.551	0.611	0.586	0.641	0.348	0.662	0.712	0.646	0.646	0.657	0.667	0.626	0.611	0.611	0.692	0.672	0.333	0.687	0.667	0.727	0.682	0.652	0.636	0.682	0.621	0.646	0.631	0.646	0.646	0.626	0.641	0.667	0.646	0.667	0.707	0.682	0.641	0.576	0.591	0.601	0.571	0.576	0.591	0.576	0.611	0.581	0.626	0.727	0.621	0.621	0.631	0.343	0.621
RaffPV4_Rhinolophus_affinis_papillomavirus_4	0.596	0.646	0.672	0.657	0.641	0.616	0.626	0.601	0.601	0.687	0.737	0.717	0.338	0.576	0.49	0.596	0.646	0.414	0.646	0.631	0.646	0.631	0.561	0.581	0.641	0.54	0.601	0.566	0.621	0.556	0.611	0.586	0.591	0.641	0.621	0.601	0.641	0.581	0.652	0.646	0.571	0.631	0.652	0.586	0.596	0.556	0.631	0.631	0.641	0.636	0.636	0.626	0.621	0.652	0.641	0.657	0.614	0.646	0.596	0.652	0.586	0.596	0.657	0.778	0.641	0.551	0.641	0.35	0.641	0.626	0.636	0.616	0.672	0.667	0.641	0.616	0.621	0.621	0.732	0.641	0.636	0.626	0.631	0.641	0.667	0.621	0.616	0.621	0.626	0.606	0.646	0.631	0.662	0.626	0.621	0.657	0.626	0.747	0.626	0.657	0.641	0.49	0.586	0.727	0.722	0.697	0.732	0.732	0.636	0.667	0.742	0.556	0.581	0.591	0.566	0.636	0.636	0.677	0.636	0.652	0.667	0.576	0.49	0.611	0.616	0.303	0.35	0.337	0.355	0.409	0.349	0.551	0.641	0.586	0.702	0.621	0.611	0.621	0.657	0.672	0.662	0.657	0.606	0.657	0.606	0.611	0.631	0.621	0.631	0.652	0.621	0.682	0.638	0.677	0.717	0.581	0.586	0.712	0.753	0.753	0.778	0.737	0.646	0.732	0.535	0.591	0.621	0.722	0.707	0.631	0.616	0.626	0.621	0.722	0.742	0.722	0.505	0.601	0.576	0.576	0.263	0.404	0.667	0.636	0.596	0.626	0.682	0.682	0.626	0.682	0.621	0.606	0.641	0.652	0.672	0.601	0.652	0.606	0.672	0.596	0.652	0.672	0.606	0.672	0.657	0.667	0.682	0.631	0.667	0.641	0.606	0.616	0.556	0.611	0.692	0.672	0.591	0.626	0.662	0.586	0.576	0.611	0.626	0.657	0.652	0.652	0.621	0.616	0.672	0.682	0.652	0.677	0.601	0.616	0.611	0.606	0.672	0.657	0.667	0.667	0.576	0.591	0.636	0.636	0.601	0.621	0.677	0.646	0.641	0.581	0.596	0.636	0.621	0.611	0.591	0.636	0.571	0.616	0.621	0.646	0.616	0.556	0.601	0.662	0.621	0.631	0.626	0.667	0.571	0.652	0.662	0.606	0.657	0.626	0.626	0.662	0.652	0.621	0.596	0.657	0.601	0.672	0.662	0.586	0.646	0.636	0.682	0.662	0.672	0.581	0.672	0.697	0.586	0.616	0.601	0.631	0.717	0.596	0.677	0.561	0.657	0.677	0.672	0.621	0.621	0.646	0.586	0.626	0.611	0.606	0.591	0.692	0.631	0.652	0.626	0.571	0.626	0.621	0.636	0.652	0.611	0.581	0.667	0.556	0.667	0.657	0.672	0.682	0.611	0.606	0.636	0.641	0.606	0.677	0.631	0.606	0.646	0.601	0.621	0.687	0.662	0.677	0.611	0.626	0.591	0.672	0.601	0.601	0.641	0.601	0.697	0.601	0.677	0.667	0.591	0.606	0.631	0.652	0.636	0.601	0.606	0.652	0.616	0.682	0.631	0.596	0.586	0.707	0.662	0.601	0.636	0.611	0.621	0.662	0.611	0.606	0.616	0.611	0.652	0.682	0.687	0.657	0.652	0.576	0.646	0.596	0.596	0.591	0.606	0.611	0.596	0.626	0.581	0.586	0.677	0.641	0.601	0.657	0.682	0.646	0.652	0.662	0.601	0.677	0.687	0.657	0.485	0.5	0.687	0.606	0.636	0.712	0.378	0.35	0.717	0.586	0.596	0.662	0.616	0.606	0.606	0.712	0.601	0.667	0.702	0.636	0.616	0.626	0.621	0.697	0.717	0.631	0.374	0.374	0.394	0.259	0.389	0.389	0.677	0.641	0.631	0.626	0.677	0.692	0.677	0.657	0.636	0.657	0.636	0.626	0.636	0.641	0.626	0.641	0.719	0.717	0.667	0.631	0.646	0.641	0.611	0.611	0.596	0.662	0.652	0.682	0.646	0.636	0.631	0.687	0.646	0.712	0.778	0.646	0.672	0.616	0.626	0.631	0.545	0.535	0.566	0.556	0.566	0.561	0.717	0.616	0.348	0.586	0.53	0.525	0.732	0.611	0.487	0.662	0.758	0.722	0.692	0.662	0.692	0.712	0.646	0.621	0.566	0.667	0.631	0.616	0.646	0.717	0.621	0.591	0.843	0.717	0.697	1	0.697	0.707	0.581	0.869	0.697	0.859	0.843	0.838	0.722	0.808	0.859	0.343	0.333	0.338	0.349	0.677	0.687	0.687	0.702	0.677	0.697	0.525	0.712	0.874	0.818	0.727	0.838	0.576	0.636	0.687	0.556	0.556	0.712	0.328	0.343	0.571	0.646	0.596	0.687	0.369	0.742	0.737	0.677	0.682	0.672	0.657	0.652	0.672	0.652	0.702	0.652	0.343	0.712	0.667	0.682	0.763	0.697	0.641	0.667	0.662	0.667	0.646	0.646	0.737	0.712	0.707	0.737	0.682	0.737	0.773	0.652	0.747	0.54	0.551	0.53	0.53	0.606	0.621	0.52	0.636	0.631	0.611	0.707	0.641	0.616	0.657	0.343	0.636
RaffPV5_Rhinolophus_affinis_papillomavirus_5	0.601	0.662	0.641	0.652	0.606	0.616	0.611	0.626	0.626	0.657	0.722	0.702	0.338	0.566	0.455	0.561	0.641	0.429	0.641	0.586	0.601	0.591	0.586	0.576	0.571	0.576	0.611	0.561	0.591	0.581	0.576	0.596	0.596	0.591	0.586	0.591	0.581	0.561	0.591	0.571	0.601	0.601	0.586	0.545	0.591	0.581	0.591	0.571	0.581	0.601	0.576	0.591	0.591	0.586	0.586	0.596	0.592	0.586	0.601	0.591	0.561	0.581	0.596	0.692	0.621	0.571	0.631	0.337	0.611	0.586	0.581	0.621	0.652	0.636	0.606	0.591	0.596	0.606	0.692	0.611	0.591	0.616	0.606	0.626	0.641	0.652	0.601	0.621	0.631	0.591	0.641	0.636	0.611	0.601	0.601	0.636	0.591	0.677	0.601	0.652	0.586	0.475	0.591	0.707	0.732	0.717	0.717	0.682	0.621	0.657	0.722	0.596	0.576	0.591	0.581	0.591	0.596	0.636	0.596	0.576	0.621	0.54	0.475	0.611	0.596	0.293	0.367	0.331	0.345	0.449	0.364	0.566	0.636	0.556	0.662	0.621	0.586	0.606	0.591	0.682	0.636	0.652	0.601	0.636	0.586	0.621	0.611	0.571	0.601	0.636	0.621	0.687	0.622	0.641	0.712	0.581	0.586	0.702	0.712	0.732	0.692	0.667	0.646	0.646	0.545	0.53	0.621	0.707	0.687	0.626	0.596	0.606	0.616	0.682	0.727	0.702	0.46	0.551	0.596	0.606	0.268	0.394	0.596	0.596	0.591	0.611	0.657	0.652	0.606	0.652	0.586	0.596	0.601	0.636	0.652	0.626	0.641	0.596	0.621	0.596	0.611	0.636	0.631	0.591	0.611	0.621	0.646	0.586	0.662	0.601	0.641	0.611	0.566	0.571	0.646	0.606	0.601	0.611	0.596	0.566	0.581	0.596	0.621	0.606	0.576	0.586	0.611	0.621	0.621	0.636	0.626	0.641	0.556	0.606	0.586	0.586	0.641	0.616	0.606	0.657	0.596	0.606	0.616	0.566	0.606	0.601	0.641	0.631	0.616	0.596	0.606	0.626	0.616	0.611	0.611	0.626	0.601	0.606	0.606	0.621	0.616	0.54	0.646	0.636	0.636	0.621	0.581	0.621	0.571	0.626	0.626	0.586	0.621	0.626	0.586	0.626	0.616	0.616	0.591	0.626	0.581	0.646	0.616	0.551	0.596	0.616	0.652	0.662	0.626	0.586	0.657	0.697	0.601	0.631	0.626	0.601	0.682	0.646	0.646	0.545	0.636	0.646	0.641	0.601	0.616	0.616	0.606	0.591	0.571	0.566	0.621	0.641	0.626	0.616	0.591	0.535	0.596	0.601	0.606	0.631	0.611	0.581	0.616	0.576	0.591	0.621	0.657	0.636	0.601	0.591	0.611	0.626	0.596	0.621	0.596	0.596	0.611	0.596	0.586	0.652	0.626	0.606	0.601	0.601	0.566	0.692	0.596	0.556	0.606	0.596	0.626	0.586	0.652	0.641	0.596	0.601	0.611	0.626	0.621	0.606	0.601	0.616	0.591	0.636	0.631	0.601	0.601	0.707	0.626	0.596	0.611	0.601	0.611	0.591	0.601	0.586	0.611	0.601	0.586	0.631	0.636	0.626	0.616	0.566	0.626	0.606	0.591	0.611	0.601	0.601	0.581	0.601	0.561	0.596	0.652	0.616	0.566	0.636	0.646	0.606	0.641	0.626	0.611	0.652	0.646	0.641	0.485	0.495	0.702	0.606	0.606	0.631	0.367	0.35	0.712	0.535	0.525	0.646	0.621	0.616	0.626	0.712	0.591	0.631	0.675	0.596	0.611	0.606	0.601	0.707	0.702	0.606	0.364	0.369	0.409	0.254	0.409	0.333	0.662	0.621	0.586	0.601	0.646	0.611	0.601	0.586	0.576	0.596	0.586	0.586	0.576	0.636	0.581	0.596	0.694	0.702	0.591	0.611	0.586	0.601	0.601	0.586	0.626	0.641	0.636	0.641	0.626	0.611	0.662	0.652	0.657	0.838	0.692	0.672	0.601	0.626	0.631	0.636	0.571	0.566	0.571	0.561	0.556	0.561	0.677	0.606	0.338	0.576	0.505	0.51	0.712	0.566	0.436	0.606	0.717	0.707	0.652	0.596	0.646	0.727	0.606	0.626	0.581	0.606	0.652	0.611	0.606	0.707	0.571	0.561	0.682	0.818	0.843	0.697	1	0.662	0.596	0.702	0.828	0.727	0.737	0.722	0.838	0.747	0.717	0.308	0.338	0.359	0.313	0.641	0.626	0.631	0.939	0.823	0.793	0.51	0.692	0.727	0.732	0.823	0.717	0.571	0.576	0.662	0.561	0.515	0.672	0.303	0.359	0.52	0.591	0.591	0.652	0.338	0.641	0.707	0.646	0.626	0.646	0.687	0.616	0.611	0.596	0.697	0.646	0.343	0.667	0.682	0.682	0.682	0.646	0.646	0.687	0.631	0.636	0.636	0.641	0.682	0.641	0.657	0.672	0.652	0.657	0.722	0.677	0.682	0.556	0.551	0.571	0.54	0.626	0.636	0.561	0.626	0.621	0.641	0.717	0.611	0.611	0.631	0.343	0.626
RaffPV6_Rhinolophus_affinis_papillomavirus_6	0.667	0.687	0.657	0.667	0.672	0.652	0.657	0.641	0.646	0.707	0.712	0.717	0.308	0.576	0.475	0.606	0.636	0.439	0.636	0.662	0.682	0.672	0.636	0.652	0.687	0.561	0.606	0.551	0.641	0.631	0.662	0.601	0.631	0.667	0.646	0.652	0.687	0.561	0.682	0.672	0.636	0.672	0.672	0.581	0.641	0.591	0.672	0.667	0.677	0.662	0.672	0.697	0.652	0.672	0.687	0.672	0.658	0.702	0.652	0.677	0.566	0.641	0.672	0.712	0.621	0.631	0.652	0.319	0.672	0.662	0.652	0.616	0.672	0.692	0.677	0.646	0.667	0.611	0.737	0.682	0.641	0.606	0.596	0.646	0.697	0.672	0.611	0.646	0.692	0.616	0.662	0.657	0.611	0.606	0.667	0.662	0.677	0.717	0.621	0.672	0.662	0.5	0.662	0.727	0.737	0.697	0.727	0.692	0.626	0.631	0.747	0.667	0.652	0.662	0.621	0.687	0.652	0.682	0.641	0.667	0.616	0.551	0.525	0.611	0.636	0.283	0.35	0.325	0.32	0.414	0.364	0.571	0.662	0.591	0.692	0.641	0.601	0.657	0.636	0.672	0.687	0.672	0.667	0.677	0.626	0.646	0.626	0.631	0.631	0.687	0.677	0.652	0.622	0.677	0.737	0.621	0.611	0.692	0.727	0.742	0.712	0.662	0.682	0.692	0.571	0.576	0.606	0.702	0.682	0.606	0.611	0.621	0.601	0.682	0.717	0.717	0.495	0.596	0.611	0.586	0.263	0.399	0.636	0.621	0.631	0.626	0.672	0.687	0.626	0.646	0.641	0.581	0.646	0.631	0.652	0.631	0.657	0.636	0.672	0.596	0.646	0.672	0.631	0.631	0.636	0.657	0.657	0.586	0.662	0.652	0.586	0.646	0.601	0.591	0.682	0.682	0.616	0.646	0.667	0.566	0.556	0.591	0.586	0.611	0.611	0.626	0.601	0.606	0.672	0.677	0.606	0.636	0.581	0.636	0.616	0.586	0.692	0.677	0.641	0.662	0.616	0.601	0.591	0.616	0.606	0.636	0.646	0.626	0.631	0.621	0.631	0.611	0.621	0.636	0.636	0.646	0.596	0.591	0.646	0.611	0.601	0.571	0.657	0.646	0.611	0.646	0.596	0.631	0.556	0.641	0.662	0.576	0.631	0.611	0.616	0.687	0.591	0.621	0.611	0.606	0.626	0.646	0.672	0.586	0.606	0.611	0.682	0.662	0.621	0.626	0.672	0.707	0.606	0.636	0.626	0.596	0.727	0.657	0.677	0.571	0.646	0.652	0.687	0.662	0.631	0.611	0.611	0.621	0.581	0.591	0.621	0.697	0.601	0.662	0.591	0.606	0.626	0.581	0.621	0.646	0.621	0.576	0.636	0.576	0.672	0.636	0.657	0.687	0.646	0.621	0.641	0.636	0.631	0.667	0.621	0.601	0.626	0.626	0.641	0.682	0.641	0.657	0.636	0.641	0.652	0.652	0.621	0.657	0.616	0.621	0.682	0.606	0.682	0.657	0.616	0.657	0.626	0.636	0.646	0.631	0.621	0.621	0.652	0.672	0.611	0.636	0.636	0.747	0.667	0.621	0.636	0.621	0.662	0.621	0.641	0.641	0.641	0.636	0.626	0.692	0.697	0.641	0.646	0.636	0.636	0.646	0.652	0.621	0.652	0.631	0.631	0.641	0.606	0.636	0.682	0.641	0.646	0.682	0.682	0.641	0.657	0.682	0.621	0.662	0.682	0.657	0.485	0.485	0.626	0.662	0.667	0.707	0.347	0.335	0.702	0.576	0.576	0.682	0.667	0.657	0.662	0.717	0.621	0.722	0.686	0.646	0.657	0.677	0.667	0.707	0.712	0.641	0.343	0.379	0.399	0.264	0.404	0.364	0.677	0.687	0.636	0.611	0.667	0.672	0.631	0.652	0.631	0.631	0.621	0.621	0.631	0.677	0.641	0.657	0.76	0.763	0.636	0.657	0.646	0.641	0.601	0.631	0.616	0.672	0.692	0.687	0.692	0.631	0.621	0.646	0.621	0.687	0.712	0.717	0.697	0.662	0.672	0.641	0.566	0.545	0.641	0.636	0.586	0.641	0.732	0.652	0.354	0.662	0.545	0.561	0.702	0.581	0.462	0.626	0.717	0.712	0.732	0.621	0.697	0.707	0.616	0.652	0.591	0.702	0.646	0.652	0.646	0.727	0.606	0.631	0.692	0.682	0.687	0.707	0.662	1	0.677	0.737	0.672	0.697	0.697	0.707	0.677	0.702	0.722	0.288	0.328	0.338	0.328	0.682	0.732	0.737	0.662	0.692	0.682	0.535	0.768	0.702	0.697	0.722	0.707	0.662	0.672	0.697	0.581	0.566	0.692	0.308	0.323	0.551	0.601	0.606	0.717	0.364	0.697	0.677	0.692	0.682	0.672	0.662	0.652	0.641	0.621	0.763	0.707	0.333	0.682	0.657	0.682	0.722	0.672	0.667	0.646	0.646	0.621	0.652	0.657	0.677	0.652	0.667	0.697	0.677	0.707	0.717	0.707	0.682	0.561	0.601	0.551	0.556	0.672	0.672	0.566	0.692	0.662	0.636	0.702	0.636	0.591	0.652	0.364	0.677
RalPV1_Rusa_alfredi_papillomavirus_1	0.894	0.581	0.606	0.611	0.611	0.596	0.601	0.581	0.606	0.641	0.596	0.631	0.303	0.53	0.444	0.535	0.581	0.424	0.591	0.586	0.591	0.601	0.854	0.833	0.606	0.53	0.581	0.52	0.596	0.864	0.616	0.581	0.626	0.606	0.576	0.747	0.601	0.5	0.606	0.611	0.854	0.611	0.606	0.485	0.687	0.682	0.606	0.611	0.616	0.596	0.616	0.631	0.606	0.586	0.621	0.606	0.739	0.606	0.747	0.616	0.515	0.747	0.606	0.606	0.545	0.864	0.621	0.307	0.641	0.652	0.631	0.561	0.616	0.631	0.677	0.601	0.672	0.566	0.626	0.672	0.571	0.576	0.535	0.646	0.626	0.611	0.551	0.571	0.611	0.596	0.596	0.601	0.53	0.525	0.677	0.657	0.662	0.601	0.566	0.641	0.641	0.495	0.934	0.606	0.621	0.631	0.621	0.571	0.596	0.581	0.606	0.803	0.793	0.793	0.712	0.601	0.586	0.611	0.601	0.606	0.556	0.525	0.49	0.576	0.591	0.293	0.356	0.325	0.33	0.429	0.385	0.566	0.606	0.561	0.652	0.621	0.586	0.601	0.576	0.596	0.606	0.667	0.606	0.667	0.596	0.636	0.616	0.601	0.596	0.581	0.641	0.576	0.597	0.611	0.621	0.581	0.576	0.596	0.626	0.616	0.616	0.586	0.641	0.591	0.535	0.495	0.556	0.606	0.626	0.551	0.581	0.586	0.54	0.621	0.611	0.621	0.439	0.52	0.788	0.54	0.278	0.394	0.616	0.556	0.586	0.551	0.606	0.611	0.586	0.616	0.561	0.566	0.601	0.601	0.606	0.586	0.606	0.591	0.631	0.54	0.611	0.601	0.586	0.601	0.616	0.571	0.611	0.566	0.596	0.606	0.53	0.551	0.561	0.535	0.616	0.576	0.576	0.576	0.551	0.551	0.556	0.53	0.561	0.561	0.561	0.591	0.5	0.545	0.591	0.591	0.545	0.591	0.561	0.571	0.54	0.545	0.611	0.641	0.611	0.596	0.561	0.556	0.545	0.54	0.571	0.586	0.601	0.591	0.596	0.576	0.596	0.551	0.581	0.576	0.601	0.566	0.556	0.515	0.606	0.576	0.52	0.545	0.606	0.606	0.561	0.566	0.576	0.545	0.545	0.616	0.581	0.535	0.596	0.556	0.566	0.652	0.586	0.566	0.576	0.566	0.566	0.591	0.591	0.566	0.561	0.551	0.601	0.596	0.576	0.54	0.601	0.626	0.586	0.556	0.525	0.576	0.641	0.601	0.611	0.545	0.571	0.611	0.606	0.586	0.561	0.54	0.586	0.576	0.52	0.505	0.591	0.611	0.551	0.591	0.586	0.53	0.566	0.556	0.566	0.611	0.561	0.556	0.601	0.571	0.551	0.596	0.591	0.606	0.616	0.571	0.616	0.596	0.576	0.621	0.586	0.581	0.616	0.596	0.596	0.606	0.606	0.606	0.586	0.606	0.596	0.611	0.596	0.566	0.606	0.571	0.611	0.566	0.616	0.591	0.581	0.611	0.566	0.626	0.616	0.601	0.566	0.626	0.586	0.611	0.551	0.581	0.586	0.636	0.591	0.601	0.611	0.571	0.616	0.611	0.601	0.591	0.596	0.591	0.606	0.636	0.636	0.586	0.611	0.606	0.601	0.596	0.611	0.586	0.606	0.586	0.586	0.606	0.551	0.586	0.611	0.596	0.556	0.631	0.606	0.576	0.596	0.641	0.561	0.591	0.616	0.596	0.48	0.48	0.515	0.591	0.581	0.626	0.352	0.32	0.606	0.551	0.545	0.626	0.611	0.621	0.611	0.591	0.551	0.621	0.618	0.586	0.611	0.616	0.611	0.586	0.606	0.581	0.359	0.379	0.389	0.269	0.404	0.369	0.616	0.606	0.581	0.571	0.611	0.586	0.586	0.581	0.571	0.581	0.576	0.576	0.571	0.636	0.566	0.621	0.643	0.646	0.576	0.616	0.596	0.566	0.581	0.621	0.621	0.601	0.616	0.616	0.556	0.576	0.596	0.571	0.641	0.576	0.596	0.616	0.616	0.601	0.606	0.576	0.566	0.561	0.843	0.843	0.535	0.848	0.606	0.813	0.369	0.869	0.5	0.505	0.611	0.525	0.451	0.576	0.596	0.616	0.657	0.591	0.626	0.636	0.561	0.601	0.586	0.611	0.591	0.591	0.581	0.631	0.571	0.591	0.601	0.545	0.606	0.581	0.596	0.677	1	0.606	0.596	0.616	0.606	0.596	0.576	0.631	0.596	0.278	0.298	0.318	0.318	0.596	0.601	0.606	0.571	0.576	0.581	0.495	0.626	0.606	0.596	0.596	0.606	0.889	0.621	0.657	0.606	0.5	0.611	0.308	0.384	0.51	0.525	0.596	0.636	0.384	0.591	0.591	0.657	0.646	0.631	0.611	0.621	0.596	0.591	0.621	0.596	0.318	0.596	0.576	0.586	0.596	0.616	0.626	0.611	0.611	0.596	0.591	0.606	0.576	0.53	0.551	0.591	0.596	0.581	0.636	0.662	0.581	0.561	0.576	0.556	0.551	0.596	0.601	0.571	0.621	0.591	0.601	0.621	0.53	0.556	0.606	0.364	0.641
RfPV1_Rhinolophus_ferrumequinum_papillomavirus_1	0.601	0.652	0.677	0.662	0.646	0.631	0.636	0.641	0.631	0.737	0.753	0.732	0.338	0.571	0.485	0.586	0.657	0.419	0.667	0.621	0.646	0.641	0.596	0.616	0.657	0.545	0.621	0.581	0.636	0.596	0.621	0.616	0.591	0.631	0.636	0.611	0.641	0.576	0.662	0.652	0.606	0.631	0.657	0.581	0.606	0.581	0.657	0.657	0.652	0.646	0.646	0.631	0.646	0.646	0.657	0.652	0.62	0.652	0.601	0.652	0.581	0.596	0.662	0.798	0.646	0.596	0.662	0.362	0.657	0.652	0.662	0.626	0.692	0.672	0.652	0.611	0.652	0.611	0.742	0.677	0.657	0.616	0.636	0.641	0.677	0.646	0.631	0.662	0.657	0.606	0.646	0.646	0.646	0.626	0.652	0.652	0.667	0.768	0.631	0.667	0.667	0.475	0.606	0.742	0.732	0.722	0.742	0.727	0.621	0.646	0.753	0.596	0.606	0.606	0.576	0.662	0.657	0.677	0.636	0.657	0.657	0.551	0.46	0.616	0.621	0.308	0.328	0.349	0.35	0.424	0.354	0.566	0.662	0.596	0.702	0.662	0.636	0.626	0.662	0.702	0.652	0.672	0.621	0.672	0.611	0.616	0.621	0.631	0.601	0.657	0.636	0.722	0.633	0.692	0.722	0.581	0.571	0.722	0.758	0.747	0.798	0.742	0.667	0.742	0.556	0.586	0.606	0.753	0.732	0.621	0.646	0.631	0.601	0.732	0.758	0.737	0.51	0.591	0.601	0.601	0.258	0.404	0.652	0.677	0.631	0.636	0.677	0.682	0.652	0.662	0.636	0.636	0.672	0.672	0.677	0.606	0.657	0.631	0.667	0.621	0.677	0.667	0.596	0.662	0.646	0.672	0.672	0.611	0.677	0.677	0.631	0.611	0.586	0.616	0.682	0.687	0.586	0.636	0.657	0.616	0.601	0.621	0.636	0.667	0.662	0.657	0.636	0.641	0.667	0.672	0.641	0.667	0.636	0.596	0.621	0.621	0.672	0.672	0.646	0.677	0.596	0.611	0.641	0.626	0.616	0.641	0.657	0.652	0.677	0.596	0.616	0.657	0.621	0.626	0.616	0.641	0.561	0.616	0.626	0.652	0.626	0.581	0.621	0.667	0.611	0.636	0.667	0.662	0.596	0.657	0.657	0.611	0.662	0.646	0.621	0.677	0.641	0.611	0.606	0.687	0.596	0.662	0.657	0.616	0.667	0.657	0.677	0.672	0.662	0.581	0.667	0.717	0.591	0.641	0.626	0.662	0.742	0.611	0.677	0.591	0.667	0.657	0.672	0.621	0.611	0.646	0.626	0.626	0.611	0.621	0.636	0.692	0.621	0.652	0.631	0.596	0.616	0.616	0.667	0.657	0.626	0.621	0.657	0.576	0.662	0.646	0.667	0.677	0.621	0.657	0.672	0.677	0.646	0.667	0.626	0.591	0.641	0.621	0.626	0.677	0.667	0.672	0.611	0.662	0.631	0.702	0.601	0.616	0.641	0.611	0.682	0.586	0.687	0.667	0.601	0.611	0.641	0.631	0.662	0.611	0.636	0.646	0.616	0.677	0.621	0.641	0.631	0.712	0.657	0.616	0.641	0.596	0.621	0.646	0.611	0.646	0.657	0.641	0.662	0.677	0.682	0.687	0.682	0.606	0.652	0.636	0.601	0.626	0.636	0.601	0.611	0.641	0.576	0.606	0.677	0.646	0.616	0.672	0.667	0.687	0.652	0.677	0.606	0.672	0.687	0.657	0.505	0.52	0.667	0.621	0.672	0.737	0.393	0.365	0.747	0.586	0.586	0.687	0.626	0.626	0.616	0.742	0.611	0.677	0.733	0.677	0.631	0.631	0.636	0.737	0.732	0.626	0.348	0.364	0.404	0.259	0.394	0.374	0.677	0.657	0.652	0.657	0.662	0.682	0.687	0.667	0.652	0.662	0.652	0.652	0.652	0.697	0.641	0.657	0.714	0.732	0.672	0.641	0.646	0.652	0.631	0.636	0.621	0.672	0.631	0.702	0.667	0.641	0.672	0.682	0.641	0.717	0.798	0.687	0.657	0.652	0.616	0.631	0.561	0.551	0.596	0.596	0.561	0.586	0.707	0.621	0.338	0.606	0.535	0.556	0.758	0.596	0.482	0.672	0.753	0.758	0.687	0.657	0.687	0.732	0.652	0.616	0.571	0.652	0.631	0.636	0.631	0.742	0.652	0.576	0.843	0.707	0.732	0.869	0.702	0.737	0.606	1	0.702	0.854	0.843	0.848	0.717	0.828	0.894	0.333	0.359	0.359	0.344	0.667	0.722	0.717	0.722	0.702	0.697	0.53	0.702	0.848	0.848	0.747	0.843	0.591	0.652	0.682	0.601	0.566	0.732	0.338	0.348	0.556	0.631	0.616	0.677	0.354	0.773	0.712	0.687	0.687	0.682	0.672	0.672	0.677	0.652	0.727	0.712	0.333	0.692	0.667	0.702	0.763	0.717	0.687	0.672	0.667	0.672	0.672	0.667	0.737	0.707	0.722	0.753	0.692	0.742	0.783	0.657	0.737	0.545	0.576	0.551	0.545	0.626	0.626	0.54	0.636	0.621	0.631	0.737	0.646	0.636	0.677	0.348	0.626
RfPV2_Rhinolophus_ferrumequinum_papillomavirus_2	0.606	0.657	0.682	0.682	0.657	0.621	0.621	0.631	0.616	0.662	0.702	0.692	0.308	0.591	0.49	0.596	0.672	0.409	0.672	0.611	0.641	0.611	0.581	0.591	0.611	0.581	0.616	0.586	0.641	0.576	0.586	0.631	0.621	0.621	0.626	0.591	0.631	0.571	0.616	0.611	0.596	0.621	0.621	0.556	0.586	0.576	0.616	0.601	0.616	0.616	0.611	0.636	0.616	0.596	0.621	0.626	0.582	0.626	0.586	0.621	0.561	0.581	0.621	0.687	0.641	0.581	0.636	0.337	0.657	0.631	0.641	0.641	0.677	0.672	0.652	0.626	0.652	0.646	0.717	0.657	0.636	0.626	0.621	0.657	0.672	0.636	0.631	0.631	0.616	0.641	0.636	0.652	0.641	0.631	0.652	0.682	0.652	0.697	0.621	0.682	0.652	0.5	0.611	0.697	0.712	0.697	0.737	0.682	0.626	0.677	0.707	0.611	0.601	0.616	0.566	0.646	0.611	0.672	0.626	0.601	0.652	0.561	0.49	0.626	0.636	0.268	0.362	0.343	0.34	0.419	0.359	0.611	0.631	0.571	0.692	0.611	0.571	0.601	0.626	0.682	0.646	0.682	0.616	0.621	0.621	0.586	0.621	0.601	0.626	0.626	0.662	0.687	0.602	0.657	0.727	0.581	0.616	0.707	0.732	0.732	0.707	0.662	0.677	0.677	0.556	0.545	0.636	0.702	0.692	0.616	0.621	0.631	0.657	0.697	0.747	0.682	0.51	0.571	0.591	0.601	0.247	0.379	0.631	0.601	0.601	0.621	0.652	0.657	0.606	0.677	0.601	0.626	0.601	0.641	0.652	0.641	0.662	0.611	0.667	0.621	0.606	0.646	0.641	0.621	0.646	0.652	0.657	0.611	0.657	0.606	0.641	0.611	0.606	0.596	0.672	0.636	0.606	0.596	0.621	0.601	0.586	0.626	0.611	0.621	0.591	0.616	0.621	0.646	0.641	0.646	0.606	0.672	0.561	0.636	0.581	0.596	0.667	0.646	0.631	0.652	0.631	0.652	0.606	0.576	0.606	0.631	0.657	0.646	0.601	0.591	0.611	0.662	0.636	0.616	0.616	0.631	0.636	0.611	0.626	0.621	0.621	0.53	0.657	0.641	0.621	0.652	0.601	0.601	0.571	0.646	0.646	0.616	0.662	0.641	0.616	0.652	0.626	0.631	0.601	0.626	0.606	0.631	0.646	0.576	0.601	0.641	0.667	0.657	0.616	0.581	0.667	0.692	0.586	0.636	0.626	0.641	0.667	0.646	0.662	0.561	0.621	0.672	0.667	0.601	0.646	0.616	0.621	0.611	0.601	0.591	0.631	0.662	0.636	0.657	0.601	0.545	0.646	0.591	0.621	0.641	0.616	0.606	0.646	0.566	0.621	0.641	0.667	0.662	0.616	0.596	0.601	0.616	0.606	0.611	0.621	0.596	0.657	0.591	0.621	0.667	0.652	0.646	0.636	0.606	0.581	0.677	0.601	0.581	0.621	0.621	0.657	0.591	0.657	0.667	0.596	0.581	0.652	0.606	0.616	0.611	0.601	0.641	0.626	0.657	0.631	0.626	0.636	0.707	0.672	0.596	0.636	0.631	0.621	0.611	0.631	0.606	0.631	0.616	0.616	0.687	0.682	0.611	0.606	0.591	0.646	0.631	0.576	0.626	0.621	0.611	0.606	0.626	0.586	0.616	0.667	0.616	0.591	0.667	0.677	0.606	0.682	0.646	0.616	0.662	0.667	0.657	0.495	0.505	0.712	0.621	0.641	0.672	0.362	0.335	0.712	0.556	0.551	0.677	0.621	0.631	0.621	0.707	0.611	0.682	0.675	0.626	0.621	0.626	0.626	0.702	0.682	0.641	0.364	0.374	0.384	0.259	0.384	0.343	0.702	0.641	0.611	0.621	0.662	0.667	0.636	0.621	0.606	0.621	0.621	0.616	0.611	0.657	0.611	0.611	0.699	0.707	0.611	0.606	0.616	0.621	0.641	0.596	0.626	0.667	0.636	0.687	0.641	0.631	0.652	0.662	0.677	0.874	0.702	0.677	0.611	0.611	0.636	0.641	0.596	0.591	0.581	0.576	0.606	0.576	0.682	0.611	0.348	0.581	0.505	0.535	0.702	0.556	0.456	0.621	0.722	0.707	0.667	0.621	0.667	0.697	0.621	0.621	0.581	0.616	0.662	0.611	0.646	0.717	0.591	0.561	0.672	0.848	0.904	0.697	0.828	0.672	0.596	0.702	1	0.727	0.737	0.712	0.838	0.747	0.702	0.343	0.354	0.348	0.338	0.652	0.646	0.657	0.838	0.889	0.889	0.545	0.682	0.717	0.717	0.894	0.732	0.596	0.611	0.667	0.581	0.53	0.672	0.313	0.364	0.551	0.621	0.611	0.662	0.364	0.667	0.682	0.652	0.677	0.662	0.687	0.662	0.636	0.636	0.682	0.677	0.328	0.687	0.672	0.702	0.687	0.677	0.657	0.667	0.636	0.657	0.626	0.652	0.667	0.631	0.646	0.657	0.641	0.672	0.702	0.687	0.662	0.601	0.586	0.596	0.576	0.616	0.631	0.581	0.621	0.616	0.621	0.712	0.626	0.652	0.631	0.333	0.652
RfPV3_Rhinolophus_ferrumequinum_papillomavirus_3	0.611	0.641	0.657	0.662	0.667	0.641	0.657	0.626	0.611	0.707	0.717	0.707	0.323	0.586	0.475	0.611	0.646	0.424	0.641	0.641	0.652	0.616	0.611	0.636	0.611	0.566	0.596	0.576	0.641	0.606	0.616	0.606	0.611	0.611	0.616	0.626	0.626	0.566	0.631	0.631	0.621	0.636	0.641	0.561	0.611	0.596	0.626	0.616	0.616	0.631	0.611	0.621	0.621	0.611	0.621	0.616	0.62	0.636	0.606	0.641	0.566	0.611	0.646	0.788	0.636	0.601	0.657	0.344	0.641	0.631	0.641	0.621	0.672	0.667	0.652	0.601	0.646	0.621	0.732	0.646	0.646	0.636	0.611	0.652	0.672	0.646	0.626	0.652	0.657	0.611	0.646	0.677	0.667	0.606	0.646	0.667	0.646	0.742	0.626	0.677	0.646	0.51	0.621	0.707	0.727	0.717	0.727	0.702	0.631	0.652	0.732	0.616	0.601	0.606	0.586	0.646	0.636	0.672	0.626	0.636	0.672	0.591	0.51	0.641	0.641	0.303	0.333	0.343	0.35	0.449	0.344	0.606	0.641	0.601	0.692	0.652	0.641	0.626	0.646	0.707	0.652	0.687	0.616	0.677	0.611	0.631	0.631	0.616	0.621	0.636	0.652	0.753	0.607	0.692	0.722	0.606	0.606	0.727	0.768	0.758	0.763	0.722	0.692	0.732	0.571	0.576	0.646	0.722	0.712	0.636	0.646	0.641	0.646	0.732	0.737	0.702	0.5	0.606	0.621	0.576	0.268	0.414	0.672	0.631	0.616	0.631	0.662	0.692	0.641	0.662	0.636	0.621	0.652	0.672	0.682	0.611	0.677	0.621	0.677	0.571	0.657	0.657	0.621	0.682	0.667	0.652	0.687	0.631	0.646	0.657	0.621	0.606	0.566	0.581	0.702	0.657	0.591	0.616	0.636	0.601	0.581	0.611	0.621	0.646	0.646	0.662	0.611	0.616	0.636	0.677	0.631	0.702	0.591	0.596	0.596	0.616	0.662	0.672	0.662	0.646	0.586	0.596	0.621	0.601	0.606	0.621	0.682	0.682	0.657	0.591	0.606	0.636	0.621	0.621	0.611	0.641	0.606	0.611	0.636	0.631	0.621	0.576	0.611	0.697	0.641	0.641	0.652	0.641	0.596	0.687	0.636	0.606	0.687	0.616	0.606	0.677	0.652	0.591	0.611	0.657	0.621	0.667	0.641	0.576	0.631	0.626	0.662	0.641	0.636	0.576	0.657	0.677	0.616	0.616	0.606	0.646	0.722	0.606	0.692	0.571	0.657	0.657	0.657	0.616	0.601	0.626	0.621	0.616	0.586	0.596	0.631	0.662	0.636	0.641	0.606	0.586	0.621	0.616	0.626	0.692	0.626	0.606	0.672	0.571	0.636	0.657	0.657	0.662	0.646	0.626	0.652	0.687	0.636	0.677	0.641	0.626	0.662	0.611	0.641	0.692	0.697	0.677	0.641	0.652	0.626	0.712	0.616	0.611	0.652	0.636	0.687	0.601	0.667	0.641	0.606	0.631	0.636	0.657	0.646	0.641	0.636	0.662	0.636	0.692	0.626	0.636	0.636	0.697	0.641	0.636	0.652	0.626	0.662	0.677	0.626	0.636	0.641	0.621	0.657	0.682	0.687	0.682	0.662	0.621	0.682	0.636	0.641	0.616	0.621	0.631	0.601	0.631	0.586	0.636	0.692	0.636	0.621	0.667	0.667	0.652	0.657	0.682	0.626	0.657	0.697	0.677	0.485	0.505	0.677	0.621	0.657	0.692	0.378	0.34	0.727	0.606	0.591	0.697	0.646	0.646	0.652	0.717	0.611	0.672	0.696	0.657	0.652	0.652	0.646	0.712	0.692	0.631	0.348	0.384	0.414	0.269	0.404	0.374	0.672	0.626	0.636	0.652	0.657	0.687	0.672	0.677	0.662	0.662	0.652	0.646	0.652	0.672	0.636	0.657	0.704	0.702	0.672	0.636	0.682	0.667	0.621	0.621	0.636	0.652	0.657	0.672	0.631	0.641	0.657	0.697	0.672	0.742	0.778	0.646	0.641	0.641	0.636	0.646	0.596	0.586	0.611	0.601	0.576	0.601	0.717	0.636	0.343	0.606	0.54	0.545	0.747	0.611	0.487	0.657	0.753	0.727	0.667	0.677	0.697	0.697	0.636	0.621	0.591	0.636	0.657	0.636	0.636	0.732	0.646	0.586	0.818	0.727	0.722	0.859	0.727	0.697	0.616	0.854	0.727	1	0.904	0.884	0.737	0.929	0.848	0.323	0.338	0.348	0.344	0.662	0.662	0.662	0.732	0.712	0.712	0.53	0.697	0.864	0.884	0.747	0.889	0.596	0.652	0.682	0.596	0.581	0.747	0.318	0.354	0.566	0.606	0.631	0.682	0.374	0.742	0.717	0.692	0.697	0.672	0.641	0.667	0.677	0.662	0.697	0.662	0.313	0.672	0.662	0.672	0.763	0.747	0.692	0.697	0.692	0.687	0.677	0.672	0.727	0.697	0.702	0.732	0.687	0.727	0.758	0.677	0.717	0.596	0.581	0.576	0.581	0.641	0.636	0.586	0.631	0.631	0.636	0.712	0.616	0.621	0.636	0.354	0.621
RfPV4_Rhinolophus_ferrumequinum_papillomavirus_4	0.601	0.641	0.646	0.662	0.662	0.652	0.657	0.631	0.616	0.707	0.742	0.692	0.333	0.601	0.49	0.626	0.636	0.414	0.631	0.616	0.636	0.616	0.601	0.616	0.596	0.556	0.586	0.576	0.626	0.596	0.591	0.596	0.611	0.601	0.601	0.606	0.611	0.586	0.626	0.621	0.611	0.631	0.626	0.591	0.591	0.591	0.626	0.601	0.606	0.621	0.601	0.601	0.621	0.606	0.621	0.601	0.603	0.621	0.591	0.616	0.581	0.601	0.621	0.783	0.636	0.591	0.636	0.337	0.636	0.621	0.641	0.626	0.662	0.672	0.646	0.596	0.636	0.621	0.737	0.641	0.646	0.646	0.611	0.636	0.672	0.616	0.621	0.652	0.652	0.606	0.626	0.672	0.652	0.616	0.636	0.657	0.641	0.732	0.626	0.667	0.646	0.515	0.616	0.737	0.727	0.717	0.737	0.702	0.606	0.636	0.742	0.606	0.621	0.611	0.566	0.631	0.636	0.667	0.636	0.626	0.652	0.586	0.515	0.631	0.641	0.278	0.322	0.331	0.35	0.444	0.354	0.606	0.662	0.601	0.692	0.657	0.652	0.611	0.641	0.697	0.657	0.682	0.606	0.667	0.611	0.636	0.626	0.621	0.626	0.631	0.641	0.753	0.622	0.662	0.712	0.591	0.611	0.732	0.753	0.763	0.763	0.737	0.677	0.747	0.586	0.576	0.652	0.732	0.727	0.641	0.652	0.646	0.646	0.747	0.753	0.697	0.52	0.626	0.631	0.586	0.283	0.399	0.677	0.636	0.621	0.616	0.662	0.677	0.631	0.657	0.626	0.621	0.652	0.677	0.702	0.631	0.682	0.621	0.667	0.586	0.662	0.672	0.626	0.677	0.682	0.657	0.697	0.616	0.657	0.657	0.621	0.606	0.571	0.601	0.677	0.662	0.596	0.616	0.631	0.596	0.581	0.606	0.626	0.646	0.652	0.667	0.611	0.626	0.636	0.677	0.621	0.712	0.601	0.606	0.586	0.606	0.667	0.667	0.677	0.657	0.601	0.596	0.626	0.601	0.596	0.621	0.692	0.692	0.657	0.586	0.611	0.641	0.636	0.631	0.606	0.641	0.616	0.611	0.636	0.636	0.621	0.545	0.596	0.697	0.631	0.652	0.636	0.631	0.596	0.697	0.636	0.606	0.697	0.621	0.616	0.672	0.626	0.596	0.606	0.662	0.616	0.657	0.631	0.566	0.641	0.631	0.677	0.652	0.636	0.586	0.662	0.697	0.616	0.626	0.606	0.646	0.722	0.591	0.672	0.566	0.641	0.657	0.657	0.616	0.601	0.621	0.626	0.601	0.616	0.611	0.636	0.662	0.616	0.646	0.616	0.576	0.611	0.601	0.626	0.702	0.646	0.601	0.687	0.556	0.631	0.672	0.657	0.667	0.626	0.596	0.652	0.687	0.606	0.677	0.646	0.626	0.667	0.616	0.652	0.692	0.707	0.687	0.636	0.652	0.601	0.692	0.616	0.596	0.657	0.606	0.677	0.611	0.672	0.631	0.601	0.621	0.641	0.662	0.641	0.646	0.616	0.641	0.636	0.682	0.611	0.631	0.631	0.722	0.631	0.646	0.657	0.616	0.646	0.667	0.611	0.641	0.636	0.616	0.662	0.687	0.692	0.682	0.667	0.611	0.692	0.631	0.631	0.621	0.621	0.616	0.611	0.641	0.596	0.621	0.677	0.631	0.606	0.677	0.677	0.657	0.641	0.677	0.626	0.657	0.677	0.682	0.495	0.51	0.687	0.626	0.641	0.702	0.388	0.345	0.737	0.621	0.611	0.687	0.652	0.652	0.657	0.717	0.606	0.662	0.707	0.657	0.657	0.657	0.652	0.712	0.707	0.626	0.343	0.364	0.399	0.269	0.389	0.369	0.662	0.631	0.641	0.652	0.662	0.672	0.667	0.672	0.646	0.657	0.646	0.657	0.652	0.667	0.636	0.641	0.689	0.692	0.672	0.631	0.667	0.641	0.611	0.621	0.621	0.652	0.662	0.682	0.652	0.636	0.652	0.682	0.677	0.742	0.763	0.652	0.641	0.636	0.636	0.646	0.591	0.586	0.611	0.601	0.566	0.606	0.707	0.641	0.338	0.601	0.545	0.581	0.758	0.621	0.497	0.662	0.773	0.732	0.667	0.682	0.697	0.697	0.636	0.621	0.581	0.636	0.646	0.636	0.636	0.742	0.631	0.586	0.828	0.727	0.737	0.843	0.737	0.697	0.606	0.843	0.737	0.904	1	0.894	0.732	0.869	0.864	0.323	0.333	0.359	0.338	0.657	0.667	0.667	0.742	0.732	0.712	0.53	0.702	0.869	0.889	0.747	0.894	0.596	0.626	0.677	0.576	0.576	0.737	0.313	0.333	0.566	0.606	0.626	0.677	0.364	0.763	0.692	0.692	0.702	0.667	0.641	0.672	0.662	0.667	0.697	0.662	0.303	0.687	0.672	0.682	0.742	0.727	0.692	0.702	0.692	0.682	0.687	0.692	0.737	0.722	0.747	0.763	0.687	0.742	0.763	0.682	0.737	0.591	0.586	0.586	0.581	0.636	0.636	0.591	0.636	0.621	0.646	0.722	0.616	0.641	0.636	0.333	0.631
RfPV5_Rhinolophus_ferrumequinum_papillomavirus_5	0.576	0.641	0.646	0.652	0.662	0.646	0.662	0.631	0.636	0.697	0.737	0.687	0.338	0.591	0.485	0.616	0.626	0.419	0.621	0.601	0.621	0.626	0.601	0.616	0.606	0.571	0.586	0.576	0.636	0.596	0.601	0.611	0.586	0.596	0.606	0.636	0.606	0.561	0.641	0.621	0.611	0.631	0.626	0.566	0.626	0.571	0.621	0.611	0.611	0.616	0.606	0.611	0.601	0.611	0.631	0.601	0.652	0.621	0.626	0.616	0.566	0.631	0.621	0.763	0.621	0.591	0.636	0.344	0.601	0.596	0.621	0.616	0.646	0.657	0.611	0.586	0.601	0.606	0.717	0.606	0.641	0.626	0.591	0.616	0.657	0.646	0.611	0.652	0.657	0.591	0.646	0.646	0.641	0.601	0.601	0.621	0.606	0.727	0.601	0.636	0.626	0.5	0.611	0.712	0.722	0.717	0.712	0.697	0.621	0.646	0.722	0.601	0.646	0.636	0.591	0.657	0.626	0.662	0.586	0.626	0.636	0.566	0.49	0.626	0.626	0.293	0.345	0.349	0.345	0.444	0.359	0.596	0.652	0.591	0.692	0.652	0.641	0.626	0.631	0.667	0.621	0.662	0.606	0.667	0.596	0.631	0.631	0.621	0.646	0.626	0.652	0.732	0.612	0.662	0.707	0.571	0.586	0.722	0.758	0.753	0.753	0.712	0.667	0.712	0.566	0.561	0.626	0.717	0.712	0.646	0.652	0.631	0.621	0.732	0.732	0.687	0.525	0.591	0.636	0.596	0.273	0.409	0.641	0.636	0.621	0.636	0.682	0.687	0.616	0.662	0.626	0.601	0.652	0.667	0.687	0.606	0.672	0.636	0.677	0.591	0.657	0.677	0.606	0.672	0.646	0.662	0.682	0.616	0.662	0.657	0.611	0.611	0.576	0.591	0.692	0.667	0.586	0.626	0.657	0.591	0.591	0.611	0.621	0.646	0.621	0.672	0.591	0.626	0.652	0.682	0.626	0.677	0.591	0.606	0.591	0.596	0.667	0.682	0.641	0.662	0.596	0.601	0.636	0.606	0.591	0.631	0.677	0.677	0.662	0.586	0.596	0.626	0.596	0.591	0.596	0.626	0.596	0.601	0.646	0.626	0.611	0.561	0.616	0.682	0.626	0.646	0.631	0.641	0.591	0.682	0.641	0.611	0.682	0.626	0.616	0.687	0.641	0.606	0.596	0.672	0.621	0.672	0.657	0.586	0.641	0.626	0.682	0.657	0.657	0.581	0.657	0.667	0.616	0.621	0.611	0.636	0.722	0.606	0.687	0.586	0.636	0.657	0.662	0.621	0.606	0.616	0.631	0.616	0.591	0.596	0.636	0.667	0.611	0.652	0.601	0.596	0.611	0.626	0.636	0.682	0.616	0.586	0.657	0.566	0.657	0.641	0.641	0.662	0.626	0.606	0.662	0.682	0.611	0.667	0.636	0.616	0.667	0.621	0.636	0.697	0.692	0.662	0.646	0.652	0.586	0.687	0.626	0.596	0.662	0.621	0.682	0.611	0.677	0.626	0.601	0.606	0.626	0.636	0.657	0.646	0.621	0.646	0.621	0.687	0.616	0.636	0.641	0.687	0.631	0.652	0.662	0.626	0.636	0.662	0.631	0.616	0.641	0.621	0.667	0.687	0.692	0.682	0.667	0.591	0.677	0.652	0.616	0.631	0.646	0.626	0.631	0.652	0.576	0.626	0.687	0.611	0.596	0.677	0.662	0.657	0.626	0.692	0.616	0.641	0.697	0.667	0.5	0.5	0.662	0.631	0.662	0.662	0.367	0.33	0.722	0.596	0.591	0.662	0.667	0.657	0.672	0.722	0.606	0.687	0.691	0.646	0.662	0.662	0.657	0.702	0.692	0.616	0.354	0.374	0.409	0.259	0.394	0.369	0.652	0.641	0.646	0.626	0.662	0.657	0.667	0.652	0.641	0.652	0.652	0.641	0.646	0.657	0.631	0.646	0.684	0.697	0.657	0.621	0.672	0.631	0.586	0.616	0.631	0.626	0.641	0.646	0.621	0.631	0.662	0.657	0.646	0.732	0.773	0.641	0.641	0.641	0.636	0.646	0.581	0.576	0.601	0.596	0.561	0.591	0.677	0.636	0.354	0.576	0.54	0.556	0.753	0.616	0.467	0.652	0.747	0.722	0.662	0.682	0.702	0.697	0.621	0.626	0.586	0.646	0.641	0.636	0.626	0.727	0.652	0.596	0.808	0.722	0.722	0.838	0.722	0.707	0.596	0.848	0.712	0.884	0.894	1	0.712	0.848	0.864	0.343	0.333	0.364	0.338	0.657	0.652	0.652	0.737	0.707	0.692	0.515	0.717	0.838	0.864	0.727	0.884	0.571	0.626	0.662	0.591	0.561	0.727	0.338	0.348	0.54	0.611	0.621	0.692	0.359	0.732	0.687	0.682	0.682	0.636	0.662	0.662	0.636	0.646	0.692	0.652	0.328	0.657	0.652	0.657	0.758	0.742	0.672	0.702	0.672	0.677	0.682	0.667	0.702	0.692	0.717	0.727	0.687	0.717	0.742	0.657	0.712	0.581	0.581	0.571	0.571	0.641	0.641	0.591	0.641	0.641	0.636	0.707	0.616	0.616	0.636	0.343	0.662
RfPV6_Rhinolophus_ferrumequinum_papillomavirus_6	0.581	0.657	0.646	0.641	0.616	0.616	0.646	0.626	0.606	0.662	0.717	0.722	0.303	0.566	0.47	0.561	0.641	0.404	0.652	0.586	0.621	0.591	0.586	0.591	0.601	0.586	0.606	0.566	0.616	0.581	0.581	0.591	0.581	0.611	0.626	0.586	0.616	0.556	0.586	0.606	0.591	0.611	0.601	0.545	0.571	0.586	0.601	0.586	0.601	0.611	0.596	0.611	0.596	0.606	0.606	0.596	0.587	0.621	0.581	0.601	0.54	0.571	0.611	0.722	0.631	0.581	0.596	0.35	0.636	0.611	0.606	0.621	0.646	0.641	0.621	0.586	0.621	0.606	0.697	0.631	0.601	0.596	0.616	0.641	0.652	0.596	0.616	0.621	0.596	0.591	0.636	0.631	0.616	0.596	0.621	0.646	0.626	0.707	0.601	0.646	0.611	0.475	0.606	0.697	0.717	0.687	0.717	0.707	0.616	0.662	0.742	0.591	0.561	0.576	0.556	0.621	0.611	0.636	0.606	0.591	0.621	0.54	0.47	0.616	0.616	0.288	0.35	0.337	0.34	0.409	0.369	0.591	0.596	0.561	0.657	0.601	0.566	0.596	0.601	0.667	0.631	0.652	0.601	0.611	0.591	0.601	0.591	0.581	0.606	0.606	0.616	0.702	0.597	0.616	0.722	0.576	0.611	0.717	0.712	0.722	0.692	0.672	0.667	0.672	0.53	0.525	0.621	0.692	0.677	0.581	0.566	0.576	0.652	0.672	0.727	0.697	0.485	0.545	0.566	0.576	0.263	0.369	0.591	0.586	0.591	0.586	0.641	0.631	0.591	0.646	0.596	0.611	0.576	0.611	0.621	0.616	0.636	0.601	0.631	0.596	0.586	0.621	0.616	0.596	0.591	0.606	0.621	0.606	0.626	0.576	0.606	0.606	0.581	0.566	0.636	0.601	0.596	0.591	0.576	0.576	0.586	0.621	0.601	0.596	0.591	0.606	0.611	0.631	0.606	0.626	0.611	0.652	0.551	0.616	0.576	0.591	0.636	0.616	0.586	0.626	0.616	0.611	0.581	0.596	0.586	0.581	0.636	0.616	0.596	0.576	0.591	0.631	0.621	0.596	0.586	0.601	0.581	0.616	0.611	0.591	0.626	0.551	0.641	0.631	0.601	0.621	0.581	0.611	0.571	0.616	0.596	0.606	0.631	0.616	0.586	0.621	0.606	0.611	0.606	0.591	0.566	0.631	0.596	0.551	0.586	0.616	0.636	0.631	0.621	0.591	0.631	0.697	0.591	0.631	0.601	0.596	0.652	0.636	0.636	0.53	0.626	0.641	0.652	0.586	0.626	0.611	0.601	0.601	0.571	0.566	0.606	0.646	0.626	0.616	0.586	0.551	0.611	0.566	0.596	0.616	0.611	0.581	0.591	0.545	0.581	0.596	0.626	0.641	0.581	0.581	0.581	0.596	0.591	0.576	0.601	0.596	0.616	0.591	0.596	0.631	0.621	0.606	0.601	0.581	0.556	0.667	0.601	0.566	0.611	0.576	0.636	0.601	0.641	0.646	0.601	0.571	0.621	0.571	0.596	0.576	0.601	0.601	0.596	0.626	0.606	0.621	0.621	0.707	0.641	0.571	0.621	0.576	0.596	0.586	0.581	0.591	0.616	0.601	0.606	0.636	0.641	0.596	0.581	0.561	0.616	0.616	0.556	0.611	0.591	0.591	0.591	0.611	0.561	0.596	0.626	0.606	0.556	0.631	0.641	0.576	0.646	0.611	0.566	0.631	0.631	0.631	0.464	0.48	0.722	0.626	0.616	0.646	0.367	0.345	0.697	0.535	0.52	0.697	0.621	0.626	0.616	0.732	0.596	0.662	0.675	0.586	0.621	0.626	0.626	0.742	0.682	0.606	0.338	0.364	0.374	0.254	0.379	0.343	0.646	0.596	0.586	0.626	0.646	0.631	0.621	0.621	0.601	0.616	0.596	0.621	0.596	0.631	0.601	0.581	0.704	0.682	0.611	0.611	0.596	0.611	0.626	0.581	0.606	0.641	0.596	0.646	0.621	0.611	0.646	0.652	0.652	0.848	0.712	0.631	0.616	0.601	0.621	0.626	0.581	0.566	0.561	0.556	0.576	0.556	0.697	0.596	0.333	0.561	0.51	0.505	0.707	0.556	0.456	0.616	0.727	0.692	0.667	0.601	0.636	0.687	0.586	0.611	0.581	0.621	0.646	0.596	0.616	0.697	0.566	0.586	0.702	0.833	0.828	0.722	0.838	0.677	0.576	0.717	0.838	0.737	0.732	0.712	1	0.742	0.747	0.318	0.354	0.364	0.313	0.646	0.626	0.641	0.848	0.828	0.833	0.535	0.672	0.717	0.712	0.838	0.712	0.576	0.586	0.652	0.566	0.525	0.652	0.313	0.354	0.52	0.581	0.591	0.657	0.338	0.662	0.687	0.677	0.662	0.662	0.667	0.601	0.591	0.606	0.697	0.652	0.323	0.657	0.657	0.672	0.717	0.652	0.652	0.672	0.672	0.682	0.621	0.646	0.692	0.646	0.652	0.672	0.626	0.667	0.697	0.692	0.687	0.581	0.556	0.581	0.571	0.601	0.616	0.566	0.621	0.606	0.596	0.697	0.596	0.621	0.626	0.338	0.621
RfPV7_Rhinolophus_ferrumequinum_papillomavirus_7	0.636	0.641	0.662	0.682	0.667	0.636	0.636	0.621	0.611	0.697	0.707	0.702	0.313	0.601	0.495	0.606	0.652	0.424	0.641	0.626	0.652	0.616	0.606	0.626	0.611	0.54	0.606	0.576	0.652	0.616	0.601	0.626	0.601	0.611	0.606	0.611	0.626	0.561	0.631	0.631	0.616	0.636	0.652	0.566	0.606	0.611	0.626	0.616	0.616	0.626	0.611	0.621	0.621	0.616	0.626	0.611	0.614	0.636	0.601	0.641	0.551	0.601	0.641	0.773	0.621	0.611	0.672	0.344	0.652	0.636	0.646	0.657	0.667	0.677	0.657	0.616	0.652	0.621	0.732	0.652	0.662	0.657	0.621	0.657	0.682	0.641	0.641	0.646	0.662	0.616	0.652	0.672	0.657	0.621	0.652	0.677	0.652	0.722	0.641	0.672	0.652	0.51	0.626	0.697	0.727	0.722	0.732	0.677	0.646	0.662	0.732	0.641	0.611	0.621	0.586	0.641	0.631	0.677	0.631	0.636	0.657	0.601	0.51	0.641	0.641	0.298	0.345	0.349	0.355	0.46	0.344	0.591	0.641	0.601	0.682	0.641	0.631	0.611	0.646	0.717	0.641	0.692	0.611	0.662	0.626	0.636	0.641	0.621	0.626	0.641	0.646	0.768	0.607	0.677	0.712	0.611	0.596	0.712	0.778	0.747	0.768	0.712	0.687	0.727	0.566	0.586	0.641	0.712	0.707	0.641	0.652	0.646	0.646	0.717	0.732	0.702	0.505	0.601	0.616	0.601	0.263	0.404	0.667	0.641	0.611	0.636	0.672	0.687	0.636	0.672	0.636	0.626	0.646	0.682	0.687	0.621	0.682	0.621	0.687	0.571	0.652	0.662	0.626	0.687	0.667	0.646	0.687	0.621	0.662	0.652	0.631	0.621	0.571	0.576	0.697	0.646	0.606	0.631	0.626	0.601	0.596	0.611	0.611	0.646	0.641	0.672	0.606	0.606	0.636	0.672	0.621	0.707	0.616	0.601	0.636	0.611	0.667	0.677	0.662	0.662	0.606	0.606	0.621	0.601	0.636	0.631	0.682	0.692	0.652	0.611	0.621	0.657	0.626	0.641	0.621	0.641	0.611	0.616	0.621	0.636	0.626	0.576	0.621	0.707	0.652	0.641	0.641	0.631	0.616	0.692	0.626	0.596	0.697	0.636	0.601	0.687	0.641	0.596	0.626	0.662	0.621	0.672	0.641	0.586	0.631	0.646	0.677	0.657	0.641	0.591	0.662	0.682	0.631	0.636	0.611	0.636	0.717	0.616	0.697	0.576	0.657	0.667	0.672	0.631	0.606	0.616	0.636	0.616	0.591	0.591	0.646	0.667	0.636	0.641	0.611	0.586	0.626	0.626	0.641	0.697	0.646	0.606	0.677	0.571	0.626	0.672	0.657	0.677	0.641	0.616	0.657	0.677	0.626	0.667	0.626	0.611	0.657	0.606	0.636	0.687	0.697	0.672	0.641	0.652	0.631	0.707	0.611	0.606	0.667	0.646	0.682	0.621	0.687	0.652	0.621	0.636	0.636	0.672	0.646	0.657	0.626	0.662	0.641	0.687	0.611	0.636	0.652	0.702	0.652	0.646	0.641	0.626	0.662	0.682	0.626	0.636	0.631	0.626	0.672	0.702	0.707	0.672	0.657	0.626	0.692	0.641	0.646	0.616	0.621	0.616	0.601	0.631	0.616	0.631	0.687	0.636	0.621	0.672	0.672	0.646	0.667	0.687	0.636	0.657	0.692	0.687	0.48	0.5	0.677	0.611	0.662	0.687	0.362	0.33	0.717	0.611	0.591	0.692	0.636	0.636	0.636	0.697	0.616	0.657	0.686	0.662	0.631	0.641	0.631	0.697	0.697	0.641	0.359	0.369	0.414	0.269	0.409	0.354	0.677	0.626	0.626	0.646	0.667	0.682	0.657	0.657	0.641	0.646	0.641	0.641	0.636	0.662	0.621	0.652	0.709	0.717	0.657	0.646	0.667	0.657	0.621	0.636	0.652	0.652	0.657	0.687	0.616	0.652	0.672	0.682	0.672	0.747	0.773	0.646	0.636	0.652	0.657	0.657	0.591	0.581	0.616	0.606	0.591	0.606	0.707	0.646	0.338	0.621	0.53	0.54	0.742	0.611	0.467	0.641	0.753	0.717	0.657	0.667	0.707	0.702	0.652	0.631	0.596	0.631	0.646	0.641	0.641	0.727	0.636	0.586	0.808	0.737	0.727	0.808	0.747	0.702	0.631	0.828	0.747	0.929	0.869	0.848	0.742	1	0.848	0.328	0.338	0.333	0.328	0.662	0.641	0.652	0.753	0.732	0.737	0.551	0.697	0.823	0.859	0.742	0.864	0.611	0.641	0.682	0.601	0.561	0.722	0.308	0.359	0.566	0.616	0.636	0.682	0.374	0.737	0.702	0.672	0.697	0.667	0.657	0.667	0.667	0.657	0.702	0.657	0.303	0.687	0.682	0.687	0.753	0.742	0.707	0.692	0.692	0.692	0.677	0.697	0.737	0.702	0.702	0.722	0.687	0.722	0.773	0.677	0.727	0.591	0.586	0.586	0.576	0.657	0.641	0.576	0.621	0.626	0.631	0.702	0.616	0.641	0.646	0.354	0.621
RfPV8_Rhinolophus_ferrumequinum_papillomavirus_8	0.581	0.652	0.667	0.672	0.657	0.631	0.636	0.626	0.636	0.712	0.747	0.727	0.328	0.581	0.485	0.601	0.662	0.419	0.662	0.631	0.672	0.646	0.596	0.606	0.662	0.551	0.631	0.571	0.631	0.601	0.626	0.626	0.581	0.641	0.652	0.601	0.667	0.576	0.667	0.672	0.601	0.646	0.687	0.581	0.596	0.561	0.672	0.662	0.652	0.667	0.646	0.641	0.657	0.646	0.667	0.636	0.614	0.672	0.606	0.672	0.576	0.596	0.672	0.783	0.636	0.601	0.662	0.35	0.652	0.621	0.641	0.626	0.667	0.672	0.641	0.626	0.626	0.611	0.727	0.636	0.652	0.636	0.626	0.641	0.682	0.626	0.616	0.657	0.657	0.611	0.657	0.636	0.652	0.626	0.626	0.652	0.646	0.747	0.606	0.677	0.646	0.51	0.616	0.758	0.742	0.727	0.732	0.727	0.641	0.636	0.753	0.596	0.611	0.606	0.566	0.667	0.646	0.717	0.646	0.672	0.657	0.576	0.5	0.631	0.636	0.303	0.356	0.349	0.365	0.439	0.369	0.581	0.641	0.591	0.697	0.631	0.662	0.641	0.641	0.712	0.641	0.667	0.621	0.657	0.616	0.616	0.621	0.626	0.626	0.652	0.641	0.747	0.653	0.672	0.722	0.596	0.586	0.727	0.763	0.753	0.803	0.727	0.657	0.753	0.551	0.586	0.631	0.737	0.742	0.631	0.652	0.641	0.631	0.737	0.763	0.712	0.515	0.596	0.611	0.616	0.278	0.414	0.667	0.672	0.611	0.636	0.697	0.712	0.631	0.677	0.646	0.631	0.662	0.687	0.697	0.631	0.692	0.636	0.707	0.621	0.662	0.697	0.621	0.667	0.657	0.682	0.692	0.631	0.692	0.672	0.641	0.631	0.611	0.611	0.707	0.687	0.616	0.641	0.667	0.611	0.591	0.657	0.646	0.657	0.667	0.672	0.652	0.667	0.672	0.712	0.652	0.697	0.631	0.621	0.621	0.616	0.712	0.702	0.662	0.692	0.616	0.631	0.646	0.641	0.621	0.621	0.687	0.682	0.672	0.616	0.621	0.652	0.631	0.621	0.626	0.631	0.591	0.641	0.631	0.657	0.652	0.581	0.621	0.702	0.641	0.662	0.641	0.682	0.601	0.692	0.662	0.636	0.687	0.641	0.626	0.717	0.641	0.636	0.621	0.677	0.611	0.682	0.662	0.611	0.672	0.652	0.707	0.687	0.682	0.611	0.697	0.702	0.616	0.662	0.646	0.652	0.742	0.621	0.702	0.596	0.672	0.677	0.707	0.641	0.646	0.641	0.631	0.631	0.616	0.631	0.636	0.722	0.641	0.662	0.616	0.601	0.641	0.626	0.667	0.692	0.646	0.616	0.672	0.576	0.672	0.662	0.692	0.712	0.611	0.616	0.657	0.677	0.616	0.677	0.636	0.586	0.646	0.621	0.626	0.717	0.697	0.677	0.626	0.657	0.616	0.697	0.596	0.606	0.657	0.611	0.717	0.611	0.717	0.657	0.616	0.616	0.641	0.652	0.646	0.626	0.626	0.631	0.621	0.712	0.621	0.646	0.646	0.727	0.662	0.621	0.657	0.611	0.631	0.652	0.616	0.636	0.652	0.646	0.667	0.717	0.722	0.682	0.672	0.596	0.682	0.641	0.611	0.621	0.626	0.616	0.606	0.636	0.606	0.621	0.707	0.631	0.601	0.712	0.712	0.672	0.657	0.712	0.611	0.697	0.707	0.697	0.495	0.515	0.677	0.621	0.667	0.722	0.378	0.34	0.742	0.601	0.591	0.687	0.641	0.621	0.631	0.742	0.626	0.667	0.723	0.657	0.621	0.641	0.631	0.747	0.717	0.646	0.354	0.364	0.404	0.274	0.389	0.369	0.667	0.626	0.641	0.646	0.692	0.702	0.652	0.657	0.646	0.652	0.636	0.646	0.646	0.677	0.636	0.652	0.699	0.717	0.657	0.631	0.667	0.657	0.621	0.626	0.636	0.677	0.636	0.692	0.636	0.646	0.657	0.682	0.626	0.727	0.788	0.657	0.657	0.636	0.626	0.626	0.571	0.566	0.591	0.591	0.54	0.581	0.702	0.626	0.343	0.591	0.54	0.556	0.773	0.596	0.477	0.652	0.763	0.742	0.682	0.662	0.732	0.727	0.646	0.626	0.591	0.652	0.611	0.626	0.652	0.742	0.636	0.601	0.864	0.732	0.712	0.859	0.717	0.722	0.596	0.894	0.702	0.848	0.864	0.864	0.747	0.848	1	0.313	0.348	0.338	0.333	0.687	0.667	0.682	0.742	0.722	0.707	0.525	0.717	0.854	0.828	0.753	0.823	0.576	0.652	0.692	0.591	0.561	0.722	0.333	0.354	0.556	0.626	0.616	0.682	0.369	0.773	0.712	0.672	0.672	0.677	0.677	0.667	0.662	0.662	0.707	0.662	0.328	0.697	0.682	0.687	0.753	0.707	0.672	0.677	0.687	0.672	0.667	0.682	0.758	0.722	0.742	0.768	0.682	0.747	0.783	0.662	0.753	0.576	0.576	0.561	0.571	0.652	0.641	0.571	0.631	0.636	0.636	0.727	0.626	0.636	0.672	0.343	0.621
RjiePV1_Rana_jiemuxiensis_papillomavirus_1	0.278	0.318	0.323	0.313	0.308	0.288	0.298	0.303	0.298	0.323	0.308	0.318	0.434	0.348	0.288	0.348	0.318	0.338	0.313	0.298	0.298	0.283	0.273	0.283	0.303	0.298	0.303	0.308	0.318	0.268	0.288	0.318	0.303	0.298	0.303	0.303	0.293	0.268	0.333	0.298	0.283	0.278	0.303	0.288	0.288	0.278	0.288	0.303	0.313	0.298	0.313	0.288	0.298	0.293	0.283	0.318	0.299	0.293	0.298	0.298	0.278	0.308	0.298	0.328	0.338	0.273	0.283	0.344	0.303	0.288	0.313	0.308	0.323	0.313	0.293	0.313	0.283	0.303	0.328	0.288	0.333	0.303	0.318	0.283	0.308	0.323	0.303	0.323	0.288	0.313	0.298	0.323	0.343	0.318	0.283	0.293	0.283	0.323	0.313	0.308	0.308	0.268	0.283	0.338	0.303	0.343	0.333	0.338	0.298	0.298	0.313	0.273	0.288	0.293	0.308	0.288	0.308	0.283	0.288	0.308	0.343	0.318	0.263	0.313	0.318	0.313	0.328	0.38	0.32	0.298	0.287	0.278	0.283	0.273	0.298	0.288	0.263	0.298	0.323	0.278	0.318	0.328	0.293	0.323	0.318	0.318	0.328	0.318	0.303	0.323	0.328	0.288	0.276	0.298	0.288	0.278	0.273	0.288	0.328	0.323	0.333	0.313	0.308	0.308	0.323	0.359	0.288	0.338	0.313	0.298	0.308	0.318	0.298	0.313	0.333	0.333	0.298	0.354	0.298	0.298	0.278	0.308	0.293	0.308	0.283	0.318	0.293	0.293	0.293	0.303	0.313	0.303	0.283	0.298	0.298	0.303	0.288	0.293	0.293	0.313	0.293	0.278	0.308	0.323	0.293	0.323	0.288	0.313	0.283	0.303	0.318	0.323	0.293	0.323	0.303	0.328	0.313	0.303	0.328	0.308	0.313	0.313	0.298	0.308	0.298	0.318	0.308	0.303	0.323	0.293	0.298	0.303	0.318	0.303	0.308	0.283	0.278	0.283	0.293	0.278	0.298	0.303	0.308	0.313	0.313	0.323	0.298	0.303	0.283	0.288	0.318	0.313	0.303	0.308	0.313	0.283	0.293	0.318	0.313	0.313	0.318	0.278	0.313	0.293	0.308	0.313	0.318	0.328	0.298	0.298	0.323	0.318	0.308	0.308	0.333	0.293	0.313	0.333	0.298	0.313	0.298	0.318	0.328	0.293	0.318	0.313	0.278	0.283	0.323	0.303	0.278	0.343	0.293	0.298	0.313	0.333	0.338	0.308	0.303	0.313	0.318	0.303	0.278	0.303	0.328	0.298	0.293	0.298	0.323	0.318	0.298	0.278	0.323	0.323	0.328	0.283	0.333	0.308	0.308	0.308	0.293	0.298	0.298	0.293	0.323	0.293	0.283	0.283	0.283	0.298	0.298	0.293	0.298	0.293	0.313	0.318	0.333	0.298	0.308	0.303	0.308	0.303	0.303	0.293	0.288	0.288	0.318	0.293	0.318	0.313	0.293	0.293	0.293	0.303	0.293	0.283	0.318	0.288	0.308	0.298	0.288	0.328	0.318	0.298	0.323	0.288	0.288	0.323	0.308	0.303	0.318	0.318	0.278	0.318	0.308	0.298	0.288	0.298	0.313	0.288	0.288	0.288	0.298	0.303	0.308	0.278	0.283	0.303	0.308	0.303	0.298	0.308	0.278	0.288	0.293	0.293	0.303	0.288	0.283	0.293	0.308	0.293	0.288	0.283	0.303	0.293	0.286	0.296	0.313	0.288	0.308	0.303	0.495	0.477	0.343	0.318	0.343	0.303	0.308	0.298	0.298	0.313	0.303	0.323	0.314	0.323	0.298	0.303	0.303	0.303	0.343	0.333	0.338	0.313	0.308	0.264	0.308	0.298	0.318	0.318	0.303	0.298	0.288	0.293	0.308	0.298	0.288	0.303	0.303	0.298	0.293	0.303	0.303	0.298	0.321	0.328	0.313	0.283	0.308	0.318	0.288	0.298	0.308	0.318	0.308	0.328	0.313	0.298	0.318	0.323	0.308	0.318	0.348	0.293	0.303	0.288	0.283	0.293	0.273	0.263	0.288	0.288	0.333	0.288	0.318	0.298	0.333	0.283	0.278	0.283	0.328	0.338	0.313	0.303	0.323	0.333	0.298	0.323	0.298	0.328	0.303	0.293	0.273	0.303	0.323	0.288	0.338	0.328	0.318	0.273	0.323	0.308	0.318	0.343	0.308	0.288	0.278	0.333	0.343	0.323	0.323	0.343	0.318	0.328	0.313	1	0.535	0.551	0.451	0.303	0.338	0.338	0.313	0.323	0.333	0.288	0.323	0.333	0.328	0.318	0.354	0.278	0.293	0.313	0.323	0.318	0.333	0.318	0.318	0.364	0.323	0.283	0.328	0.298	0.308	0.293	0.288	0.308	0.308	0.308	0.298	0.293	0.293	0.328	0.303	0.298	0.318	0.303	0.303	0.333	0.323	0.318	0.333	0.318	0.333	0.328	0.328	0.328	0.318	0.303	0.318	0.303	0.308	0.318	0.293	0.333	0.268	0.288	0.278	0.258	0.298	0.288	0.263	0.293	0.298	0.298	0.333	0.308	0.318	0.303	0.318	0.323
RjiePV2_Rana_jiemuxiensis_papillomavirus_2	0.273	0.313	0.338	0.333	0.308	0.303	0.333	0.328	0.303	0.333	0.359	0.348	0.48	0.333	0.303	0.333	0.338	0.328	0.338	0.313	0.333	0.293	0.293	0.303	0.323	0.303	0.328	0.318	0.333	0.293	0.323	0.328	0.293	0.313	0.323	0.303	0.318	0.323	0.328	0.308	0.298	0.318	0.323	0.333	0.293	0.298	0.313	0.323	0.323	0.318	0.323	0.318	0.323	0.303	0.303	0.323	0.304	0.318	0.303	0.293	0.333	0.308	0.318	0.348	0.343	0.303	0.308	0.374	0.333	0.308	0.318	0.333	0.354	0.338	0.318	0.333	0.318	0.338	0.338	0.313	0.338	0.323	0.348	0.303	0.348	0.323	0.333	0.333	0.308	0.348	0.328	0.318	0.338	0.328	0.318	0.313	0.308	0.348	0.333	0.348	0.318	0.293	0.303	0.323	0.354	0.354	0.354	0.369	0.298	0.303	0.348	0.283	0.278	0.283	0.303	0.323	0.303	0.318	0.288	0.323	0.359	0.348	0.278	0.318	0.313	0.318	0.311	0.398	0.345	0.338	0.282	0.313	0.318	0.303	0.323	0.298	0.283	0.303	0.343	0.323	0.338	0.323	0.308	0.323	0.323	0.278	0.318	0.313	0.298	0.313	0.328	0.308	0.337	0.308	0.303	0.323	0.313	0.318	0.338	0.338	0.338	0.313	0.328	0.303	0.348	0.364	0.318	0.359	0.323	0.313	0.328	0.323	0.328	0.308	0.359	0.359	0.293	0.354	0.288	0.318	0.318	0.338	0.328	0.318	0.278	0.318	0.328	0.328	0.308	0.328	0.323	0.333	0.283	0.323	0.313	0.298	0.318	0.293	0.318	0.328	0.288	0.308	0.303	0.323	0.323	0.343	0.318	0.343	0.323	0.288	0.348	0.328	0.338	0.318	0.328	0.328	0.338	0.323	0.333	0.323	0.313	0.333	0.328	0.338	0.333	0.318	0.354	0.348	0.323	0.328	0.333	0.323	0.359	0.303	0.323	0.313	0.323	0.318	0.318	0.323	0.323	0.354	0.323	0.328	0.318	0.308	0.323	0.328	0.288	0.333	0.333	0.318	0.303	0.328	0.338	0.313	0.308	0.364	0.303	0.328	0.369	0.323	0.323	0.323	0.354	0.318	0.333	0.343	0.318	0.318	0.323	0.313	0.323	0.313	0.328	0.328	0.328	0.338	0.308	0.348	0.303	0.323	0.323	0.333	0.338	0.318	0.313	0.323	0.333	0.333	0.328	0.338	0.328	0.333	0.348	0.333	0.354	0.313	0.328	0.318	0.348	0.323	0.323	0.318	0.343	0.338	0.323	0.288	0.318	0.328	0.333	0.318	0.338	0.328	0.333	0.318	0.338	0.313	0.318	0.323	0.308	0.323	0.328	0.323	0.328	0.328	0.323	0.318	0.288	0.298	0.288	0.293	0.298	0.308	0.303	0.308	0.313	0.298	0.303	0.333	0.323	0.313	0.298	0.283	0.313	0.318	0.293	0.293	0.313	0.323	0.323	0.323	0.328	0.318	0.303	0.293	0.308	0.303	0.318	0.288	0.288	0.308	0.313	0.323	0.338	0.303	0.303	0.338	0.318	0.288	0.323	0.313	0.283	0.318	0.318	0.308	0.303	0.308	0.323	0.313	0.308	0.298	0.293	0.298	0.318	0.298	0.288	0.303	0.288	0.298	0.283	0.283	0.318	0.293	0.323	0.308	0.293	0.343	0.318	0.298	0.328	0.328	0.303	0.323	0.333	0.323	0.321	0.332	0.333	0.323	0.354	0.328	0.51	0.513	0.359	0.348	0.323	0.328	0.328	0.313	0.323	0.348	0.298	0.313	0.33	0.359	0.318	0.318	0.318	0.359	0.369	0.348	0.308	0.313	0.338	0.345	0.354	0.293	0.323	0.323	0.293	0.298	0.328	0.318	0.303	0.308	0.288	0.293	0.293	0.293	0.288	0.328	0.293	0.298	0.347	0.338	0.298	0.293	0.308	0.333	0.323	0.308	0.343	0.348	0.313	0.333	0.323	0.338	0.323	0.359	0.318	0.333	0.354	0.338	0.303	0.298	0.293	0.308	0.318	0.308	0.298	0.298	0.338	0.298	0.328	0.293	0.323	0.283	0.333	0.328	0.348	0.338	0.323	0.298	0.343	0.354	0.318	0.323	0.318	0.359	0.333	0.288	0.293	0.303	0.348	0.298	0.348	0.354	0.323	0.323	0.328	0.359	0.348	0.333	0.338	0.328	0.298	0.359	0.354	0.338	0.333	0.333	0.354	0.338	0.348	0.535	1	0.566	0.431	0.328	0.348	0.359	0.338	0.364	0.354	0.308	0.354	0.328	0.333	0.348	0.343	0.283	0.328	0.328	0.333	0.338	0.348	0.364	0.323	0.338	0.318	0.283	0.328	0.293	0.313	0.318	0.308	0.318	0.323	0.343	0.303	0.308	0.293	0.338	0.313	0.359	0.333	0.343	0.333	0.343	0.323	0.323	0.343	0.328	0.338	0.313	0.313	0.298	0.303	0.313	0.313	0.318	0.298	0.328	0.318	0.288	0.308	0.308	0.318	0.308	0.303	0.298	0.308	0.293	0.303	0.308	0.354	0.313	0.323	0.323	0.308	0.288
RjiePV3_Rana_jiemuxiensis_papillomavirus_3	0.303	0.318	0.328	0.318	0.333	0.333	0.338	0.333	0.333	0.338	0.338	0.338	0.434	0.374	0.278	0.374	0.343	0.338	0.338	0.298	0.313	0.293	0.313	0.308	0.303	0.283	0.333	0.333	0.338	0.308	0.308	0.328	0.288	0.293	0.308	0.348	0.298	0.318	0.323	0.298	0.318	0.313	0.308	0.323	0.323	0.328	0.308	0.303	0.308	0.303	0.308	0.293	0.303	0.293	0.298	0.313	0.342	0.303	0.338	0.313	0.308	0.354	0.303	0.348	0.348	0.308	0.303	0.331	0.323	0.308	0.318	0.333	0.343	0.333	0.328	0.313	0.313	0.303	0.338	0.323	0.338	0.308	0.333	0.318	0.338	0.348	0.318	0.354	0.338	0.323	0.328	0.348	0.318	0.328	0.313	0.328	0.308	0.333	0.308	0.328	0.313	0.273	0.318	0.333	0.343	0.348	0.333	0.359	0.313	0.313	0.333	0.298	0.303	0.298	0.338	0.303	0.343	0.313	0.303	0.313	0.318	0.364	0.268	0.313	0.318	0.318	0.339	0.325	0.325	0.328	0.344	0.343	0.313	0.328	0.293	0.318	0.313	0.308	0.343	0.298	0.348	0.333	0.298	0.359	0.323	0.338	0.323	0.318	0.313	0.338	0.338	0.343	0.337	0.318	0.308	0.343	0.323	0.318	0.343	0.338	0.343	0.313	0.338	0.288	0.379	0.354	0.338	0.348	0.318	0.323	0.313	0.323	0.338	0.323	0.343	0.338	0.273	0.359	0.313	0.318	0.283	0.313	0.318	0.313	0.303	0.313	0.333	0.323	0.328	0.323	0.323	0.323	0.308	0.323	0.323	0.318	0.313	0.308	0.308	0.338	0.318	0.303	0.323	0.318	0.313	0.338	0.303	0.328	0.313	0.313	0.343	0.323	0.328	0.333	0.328	0.333	0.323	0.333	0.333	0.338	0.313	0.348	0.343	0.318	0.323	0.323	0.338	0.369	0.323	0.328	0.323	0.313	0.318	0.323	0.318	0.303	0.308	0.318	0.308	0.313	0.308	0.348	0.318	0.354	0.323	0.318	0.318	0.318	0.308	0.333	0.354	0.323	0.313	0.318	0.338	0.313	0.313	0.359	0.333	0.323	0.359	0.338	0.333	0.313	0.318	0.318	0.323	0.333	0.308	0.318	0.318	0.338	0.323	0.328	0.359	0.318	0.318	0.328	0.323	0.338	0.308	0.354	0.323	0.308	0.333	0.323	0.308	0.313	0.323	0.318	0.313	0.338	0.338	0.333	0.338	0.333	0.343	0.333	0.323	0.318	0.333	0.328	0.318	0.328	0.328	0.328	0.318	0.298	0.338	0.338	0.328	0.313	0.338	0.318	0.338	0.348	0.318	0.313	0.308	0.328	0.338	0.338	0.318	0.318	0.323	0.318	0.318	0.313	0.308	0.323	0.318	0.313	0.323	0.323	0.318	0.338	0.313	0.323	0.318	0.333	0.323	0.318	0.318	0.318	0.318	0.333	0.333	0.333	0.303	0.303	0.328	0.323	0.328	0.318	0.328	0.308	0.303	0.313	0.328	0.313	0.318	0.313	0.308	0.328	0.328	0.303	0.308	0.333	0.318	0.318	0.343	0.318	0.308	0.323	0.318	0.323	0.298	0.313	0.318	0.318	0.313	0.318	0.318	0.338	0.328	0.303	0.303	0.313	0.318	0.313	0.323	0.318	0.303	0.308	0.318	0.328	0.318	0.323	0.308	0.308	0.323	0.318	0.293	0.318	0.328	0.323	0.306	0.306	0.338	0.328	0.338	0.313	0.51	0.452	0.348	0.354	0.384	0.364	0.338	0.338	0.338	0.354	0.313	0.348	0.346	0.338	0.338	0.333	0.333	0.338	0.359	0.333	0.318	0.298	0.328	0.269	0.338	0.303	0.323	0.323	0.303	0.293	0.313	0.308	0.313	0.308	0.303	0.308	0.288	0.293	0.303	0.338	0.313	0.323	0.327	0.313	0.308	0.303	0.308	0.323	0.328	0.323	0.333	0.338	0.338	0.338	0.328	0.313	0.343	0.338	0.318	0.359	0.343	0.338	0.308	0.323	0.318	0.323	0.333	0.328	0.313	0.313	0.333	0.313	0.328	0.313	0.338	0.308	0.338	0.354	0.338	0.379	0.328	0.313	0.343	0.343	0.313	0.323	0.323	0.348	0.328	0.313	0.308	0.308	0.313	0.313	0.333	0.343	0.323	0.354	0.333	0.359	0.384	0.338	0.359	0.338	0.318	0.359	0.348	0.348	0.359	0.364	0.364	0.333	0.338	0.551	0.566	1	0.405	0.328	0.348	0.343	0.348	0.354	0.369	0.278	0.354	0.354	0.369	0.364	0.364	0.303	0.318	0.333	0.354	0.369	0.364	0.343	0.338	0.384	0.323	0.303	0.338	0.303	0.318	0.343	0.333	0.328	0.318	0.318	0.318	0.323	0.313	0.364	0.328	0.318	0.343	0.364	0.343	0.348	0.333	0.338	0.348	0.343	0.333	0.364	0.343	0.313	0.288	0.293	0.323	0.338	0.303	0.359	0.338	0.308	0.328	0.328	0.343	0.328	0.318	0.323	0.338	0.318	0.313	0.333	0.343	0.323	0.318	0.318	0.323	0.333
RmarPV1_Rhinella_marina_papillomavirus_1	0.303	0.308	0.344	0.338	0.328	0.318	0.313	0.323	0.308	0.313	0.333	0.359	0.421	0.318	0.318	0.318	0.369	0.354	0.333	0.323	0.354	0.313	0.297	0.303	0.328	0.333	0.333	0.297	0.338	0.297	0.344	0.303	0.303	0.313	0.333	0.308	0.328	0.292	0.333	0.323	0.303	0.349	0.318	0.297	0.323	0.303	0.318	0.333	0.333	0.333	0.333	0.338	0.323	0.323	0.308	0.349	0.309	0.323	0.323	0.323	0.287	0.303	0.323	0.354	0.333	0.303	0.318	0.331	0.344	0.328	0.323	0.318	0.328	0.333	0.313	0.313	0.318	0.313	0.369	0.318	0.318	0.318	0.338	0.318	0.338	0.328	0.308	0.323	0.308	0.328	0.323	0.303	0.338	0.333	0.318	0.328	0.303	0.349	0.297	0.338	0.323	0.287	0.313	0.338	0.344	0.349	0.359	0.349	0.303	0.308	0.359	0.313	0.297	0.323	0.323	0.318	0.328	0.318	0.292	0.328	0.354	0.323	0.308	0.308	0.313	0.297	0.316	0.337	0.325	0.338	0.281	0.313	0.313	0.308	0.318	0.287	0.287	0.328	0.297	0.338	0.344	0.313	0.323	0.297	0.333	0.267	0.297	0.323	0.338	0.297	0.297	0.323	0.321	0.333	0.338	0.272	0.277	0.338	0.338	0.338	0.338	0.338	0.313	0.333	0.308	0.308	0.292	0.359	0.313	0.313	0.328	0.318	0.308	0.323	0.364	0.349	0.313	0.328	0.292	0.308	0.287	0.364	0.344	0.323	0.303	0.313	0.344	0.323	0.318	0.344	0.313	0.318	0.318	0.323	0.338	0.318	0.349	0.313	0.333	0.313	0.318	0.303	0.328	0.354	0.333	0.338	0.323	0.328	0.308	0.313	0.333	0.328	0.318	0.323	0.328	0.313	0.328	0.323	0.333	0.313	0.287	0.344	0.323	0.323	0.318	0.338	0.328	0.354	0.338	0.318	0.292	0.338	0.297	0.323	0.303	0.297	0.313	0.313	0.333	0.308	0.303	0.338	0.313	0.313	0.308	0.313	0.333	0.318	0.308	0.303	0.318	0.313	0.328	0.323	0.328	0.292	0.323	0.338	0.323	0.313	0.333	0.292	0.333	0.323	0.318	0.318	0.328	0.318	0.287	0.328	0.333	0.313	0.318	0.303	0.333	0.313	0.328	0.313	0.303	0.318	0.333	0.318	0.349	0.272	0.318	0.313	0.303	0.308	0.308	0.313	0.318	0.323	0.303	0.287	0.318	0.333	0.344	0.328	0.318	0.282	0.323	0.344	0.318	0.313	0.313	0.297	0.292	0.303	0.308	0.323	0.297	0.308	0.318	0.333	0.333	0.303	0.328	0.308	0.308	0.328	0.287	0.308	0.338	0.277	0.328	0.323	0.318	0.308	0.318	0.313	0.313	0.323	0.323	0.323	0.333	0.328	0.349	0.318	0.323	0.328	0.328	0.333	0.338	0.303	0.333	0.344	0.328	0.338	0.354	0.323	0.323	0.297	0.323	0.338	0.297	0.297	0.333	0.313	0.328	0.303	0.318	0.344	0.344	0.333	0.308	0.313	0.318	0.318	0.333	0.308	0.349	0.338	0.313	0.354	0.328	0.308	0.318	0.323	0.349	0.333	0.328	0.323	0.323	0.344	0.328	0.318	0.303	0.328	0.333	0.323	0.318	0.318	0.303	0.313	0.323	0.328	0.338	0.313	0.318	0.313	0.344	0.323	0.313	0.313	0.323	0.333	0.264	0.28	0.323	0.328	0.333	0.323	0.467	0.446	0.354	0.308	0.308	0.308	0.328	0.323	0.318	0.338	0.313	0.318	0.33	0.333	0.313	0.318	0.318	0.338	0.359	0.328	0.308	0.349	0.369	0.268	0.379	0.303	0.338	0.308	0.313	0.333	0.303	0.333	0.323	0.328	0.318	0.323	0.328	0.323	0.318	0.313	0.328	0.318	0.337	0.323	0.328	0.308	0.333	0.323	0.323	0.308	0.333	0.344	0.323	0.338	0.308	0.318	0.323	0.354	0.318	0.338	0.354	0.318	0.313	0.287	0.303	0.297	0.308	0.308	0.287	0.282	0.318	0.287	0.318	0.313	0.344	0.308	0.282	0.292	0.354	0.297	0.302	0.318	0.349	0.359	0.318	0.344	0.338	0.349	0.328	0.308	0.303	0.313	0.333	0.287	0.338	0.359	0.323	0.272	0.349	0.344	0.338	0.349	0.313	0.328	0.318	0.344	0.338	0.344	0.338	0.338	0.313	0.328	0.333	0.451	0.431	0.405	1	0.328	0.338	0.338	0.323	0.349	0.344	0.277	0.359	0.354	0.338	0.344	0.354	0.297	0.328	0.338	0.354	0.303	0.364	0.297	0.297	0.318	0.308	0.297	0.333	0.303	0.323	0.328	0.308	0.323	0.323	0.303	0.328	0.338	0.338	0.318	0.297	0.308	0.323	0.303	0.313	0.354	0.318	0.303	0.328	0.297	0.313	0.338	0.328	0.308	0.313	0.318	0.323	0.333	0.313	0.328	0.308	0.308	0.303	0.323	0.323	0.297	0.297	0.292	0.303	0.318	0.303	0.313	0.364	0.318	0.313	0.318	0.323	0.323
RnPV1_Rattus_norvegicus_papillomavirus_1	0.591	0.626	0.874	0.778	0.672	0.692	0.652	0.652	0.667	0.692	0.677	0.687	0.298	0.621	0.495	0.657	0.848	0.409	0.864	0.677	0.712	0.712	0.566	0.576	0.687	0.556	0.616	0.571	0.717	0.566	0.652	0.702	0.561	0.692	0.687	0.606	0.702	0.646	0.697	0.702	0.571	0.707	0.682	0.677	0.566	0.576	0.702	0.682	0.687	0.687	0.692	0.697	0.697	0.692	0.692	0.697	0.603	0.712	0.591	0.697	0.657	0.596	0.712	0.641	0.672	0.566	0.712	0.331	0.672	0.636	0.641	0.722	0.662	0.702	0.667	0.722	0.636	0.697	0.692	0.652	0.722	0.732	0.722	0.652	0.692	0.667	0.727	0.682	0.677	0.727	0.747	0.652	0.712	0.722	0.636	0.652	0.641	0.657	0.687	0.687	0.646	0.515	0.596	0.667	0.677	0.687	0.667	0.662	0.768	0.742	0.667	0.596	0.586	0.591	0.561	0.697	0.652	0.778	0.657	0.692	0.742	0.581	0.51	0.727	0.722	0.283	0.373	0.337	0.34	0.404	0.349	0.621	0.657	0.641	0.707	0.646	0.571	0.652	0.591	0.646	0.677	0.652	0.636	0.611	0.596	0.601	0.591	0.586	0.626	0.662	0.621	0.641	0.76	0.768	0.662	0.616	0.631	0.662	0.707	0.712	0.662	0.621	0.687	0.631	0.556	0.591	0.727	0.677	0.722	0.717	0.722	0.692	0.732	0.727	0.672	0.667	0.535	0.601	0.561	0.727	0.273	0.379	0.707	0.773	0.646	0.747	0.732	0.758	0.636	0.742	0.763	0.717	0.641	0.737	0.732	0.753	0.737	0.667	0.763	0.672	0.652	0.758	0.737	0.657	0.682	0.732	0.753	0.758	0.753	0.641	0.717	0.727	0.672	0.672	0.753	0.727	0.717	0.753	0.727	0.657	0.677	0.702	0.662	0.747	0.742	0.652	0.712	0.717	0.747	0.758	0.737	0.722	0.667	0.742	0.727	0.712	0.783	0.732	0.682	0.753	0.657	0.667	0.737	0.697	0.727	0.763	0.737	0.727	0.636	0.717	0.722	0.773	0.747	0.727	0.717	0.682	0.722	0.682	0.657	0.727	0.682	0.626	0.788	0.742	0.717	0.753	0.626	0.778	0.682	0.732	0.722	0.677	0.732	0.773	0.712	0.742	0.737	0.763	0.712	0.747	0.626	0.773	0.742	0.667	0.722	0.778	0.763	0.747	0.758	0.697	0.778	0.677	0.722	0.737	0.722	0.747	0.652	0.788	0.742	0.641	0.773	0.737	0.778	0.747	0.763	0.732	0.667	0.768	0.687	0.692	0.677	0.798	0.727	0.742	0.667	0.657	0.732	0.742	0.783	0.722	0.742	0.667	0.672	0.631	0.727	0.687	0.778	0.783	0.662	0.616	0.646	0.626	0.616	0.652	0.646	0.631	0.652	0.626	0.646	0.753	0.737	0.727	0.626	0.636	0.601	0.636	0.641	0.616	0.662	0.606	0.758	0.737	0.753	0.803	0.712	0.657	0.657	0.657	0.646	0.636	0.626	0.636	0.626	0.763	0.732	0.657	0.641	0.672	0.783	0.657	0.662	0.621	0.667	0.657	0.641	0.626	0.657	0.621	0.662	0.763	0.768	0.646	0.626	0.601	0.717	0.646	0.626	0.662	0.652	0.611	0.646	0.677	0.707	0.646	0.758	0.657	0.611	0.742	0.778	0.652	0.793	0.737	0.611	0.788	0.753	0.753	0.505	0.5	0.616	0.646	0.768	0.732	0.357	0.325	0.672	0.591	0.591	0.662	0.662	0.646	0.646	0.677	0.692	0.672	0.717	0.727	0.641	0.662	0.646	0.662	0.641	0.848	0.389	0.394	0.374	0.279	0.374	0.364	0.869	0.631	0.631	0.641	0.758	0.753	0.657	0.636	0.641	0.641	0.631	0.636	0.641	0.672	0.626	0.657	0.648	0.631	0.662	0.641	0.662	0.717	0.717	0.631	0.742	0.884	0.662	0.884	0.606	0.758	0.667	0.692	0.646	0.646	0.646	0.652	0.662	0.672	0.682	0.672	0.626	0.621	0.566	0.561	0.52	0.561	0.646	0.566	0.384	0.586	0.571	0.566	0.677	0.611	0.497	0.652	0.682	0.687	0.667	0.652	0.763	0.697	0.737	0.702	0.631	0.662	0.667	0.687	0.859	0.677	0.621	0.611	0.662	0.646	0.641	0.677	0.641	0.682	0.596	0.667	0.652	0.662	0.657	0.657	0.646	0.662	0.687	0.303	0.328	0.328	0.328	1	0.631	0.646	0.636	0.657	0.657	0.47	0.646	0.672	0.631	0.677	0.657	0.586	0.682	0.707	0.591	0.576	0.646	0.318	0.384	0.596	0.657	0.652	0.652	0.354	0.657	0.652	0.712	0.697	0.677	0.717	0.667	0.672	0.667	0.636	0.667	0.338	0.631	0.576	0.616	0.662	0.646	0.626	0.672	0.687	0.662	0.621	0.636	0.657	0.601	0.606	0.657	0.646	0.631	0.657	0.692	0.657	0.631	0.631	0.611	0.606	0.687	0.672	0.616	0.631	0.687	0.662	0.667	0.742	0.727	0.838	0.364	0.646
RnPV2_Rattus_norvegicus_papillomavirus_2	0.601	0.677	0.657	0.672	0.626	0.626	0.631	0.616	0.606	0.717	0.657	0.667	0.333	0.586	0.495	0.586	0.631	0.429	0.646	0.606	0.606	0.652	0.571	0.596	0.611	0.545	0.601	0.561	0.601	0.571	0.601	0.561	0.606	0.621	0.616	0.596	0.606	0.53	0.641	0.631	0.581	0.611	0.631	0.556	0.596	0.551	0.601	0.596	0.616	0.601	0.611	0.631	0.591	0.611	0.641	0.626	0.598	0.606	0.606	0.631	0.591	0.591	0.621	0.667	0.606	0.571	0.636	0.319	0.672	0.641	0.652	0.641	0.672	0.672	0.662	0.636	0.636	0.621	0.687	0.662	0.646	0.601	0.631	0.646	0.677	0.611	0.626	0.631	0.621	0.626	0.626	0.601	0.626	0.626	0.636	0.652	0.657	0.662	0.646	0.672	0.657	0.505	0.606	0.702	0.667	0.667	0.687	0.657	0.616	0.626	0.687	0.571	0.586	0.601	0.566	0.631	0.626	0.672	0.657	0.621	0.616	0.54	0.485	0.606	0.626	0.273	0.362	0.325	0.305	0.419	0.328	0.556	0.641	0.566	0.692	0.636	0.566	0.621	0.611	0.657	0.646	0.652	0.631	0.641	0.621	0.576	0.606	0.611	0.606	0.672	0.641	0.626	0.587	0.682	0.682	0.561	0.591	0.646	0.692	0.692	0.652	0.621	0.646	0.662	0.556	0.566	0.626	0.692	0.692	0.581	0.596	0.606	0.606	0.692	0.697	0.682	0.47	0.606	0.561	0.601	0.242	0.409	0.641	0.626	0.596	0.611	0.636	0.662	0.616	0.641	0.626	0.586	0.636	0.641	0.646	0.586	0.646	0.611	0.631	0.601	0.641	0.657	0.611	0.606	0.657	0.646	0.657	0.586	0.672	0.636	0.596	0.626	0.581	0.601	0.667	0.667	0.621	0.662	0.646	0.591	0.581	0.581	0.601	0.606	0.606	0.611	0.591	0.586	0.652	0.667	0.621	0.631	0.621	0.596	0.611	0.581	0.672	0.636	0.652	0.672	0.581	0.591	0.591	0.616	0.606	0.641	0.631	0.626	0.611	0.556	0.606	0.631	0.596	0.626	0.596	0.606	0.551	0.576	0.601	0.611	0.591	0.556	0.641	0.626	0.631	0.601	0.606	0.631	0.576	0.636	0.662	0.571	0.636	0.611	0.586	0.641	0.596	0.591	0.636	0.596	0.591	0.652	0.646	0.576	0.606	0.621	0.667	0.672	0.621	0.581	0.667	0.717	0.616	0.611	0.591	0.616	0.687	0.631	0.667	0.571	0.646	0.641	0.662	0.662	0.606	0.626	0.606	0.601	0.576	0.581	0.606	0.677	0.631	0.641	0.621	0.576	0.576	0.571	0.631	0.631	0.596	0.596	0.652	0.571	0.657	0.652	0.662	0.667	0.646	0.616	0.631	0.621	0.606	0.652	0.586	0.566	0.606	0.596	0.601	0.677	0.641	0.667	0.631	0.621	0.606	0.631	0.576	0.606	0.601	0.596	0.667	0.601	0.641	0.662	0.626	0.641	0.616	0.636	0.621	0.611	0.596	0.606	0.636	0.667	0.626	0.596	0.586	0.712	0.667	0.611	0.626	0.611	0.652	0.586	0.626	0.621	0.616	0.616	0.606	0.646	0.652	0.616	0.636	0.611	0.636	0.596	0.641	0.591	0.631	0.626	0.596	0.621	0.591	0.606	0.667	0.631	0.626	0.631	0.667	0.631	0.657	0.636	0.596	0.667	0.672	0.641	0.49	0.505	0.576	0.626	0.646	0.702	0.383	0.376	0.692	0.566	0.576	0.641	0.626	0.626	0.616	0.641	0.596	0.652	0.691	0.662	0.636	0.636	0.646	0.636	0.677	0.621	0.354	0.389	0.409	0.244	0.409	0.354	0.662	0.667	0.596	0.586	0.646	0.652	0.611	0.611	0.596	0.601	0.596	0.586	0.596	0.677	0.596	0.636	0.684	0.702	0.611	0.616	0.641	0.631	0.636	0.616	0.571	0.646	0.641	0.672	0.874	0.641	0.621	0.626	0.626	0.636	0.662	0.833	0.652	0.626	0.616	0.606	0.551	0.535	0.596	0.601	0.545	0.596	0.687	0.596	0.364	0.596	0.54	0.556	0.677	0.576	0.487	0.601	0.672	0.707	0.813	0.606	0.662	0.682	0.616	0.621	0.591	0.657	0.626	0.621	0.631	0.682	0.591	0.576	0.667	0.626	0.646	0.687	0.626	0.732	0.601	0.722	0.646	0.662	0.667	0.652	0.626	0.641	0.667	0.338	0.348	0.348	0.338	0.631	1	0.985	0.626	0.626	0.636	0.505	0.657	0.672	0.662	0.662	0.667	0.601	0.652	0.687	0.586	0.54	0.662	0.298	0.328	0.54	0.566	0.596	0.667	0.369	0.646	0.636	0.667	0.652	0.702	0.641	0.631	0.641	0.611	0.707	0.727	0.313	0.652	0.616	0.667	0.707	0.641	0.636	0.626	0.611	0.626	0.631	0.621	0.641	0.636	0.636	0.672	0.657	0.677	0.636	0.662	0.662	0.54	0.596	0.545	0.53	0.606	0.616	0.53	0.646	0.601	0.591	0.682	0.626	0.596	0.636	0.354	0.652
RnPV3_Rattus_norvegicus_papillomavirus_3	0.606	0.687	0.667	0.682	0.636	0.641	0.641	0.626	0.621	0.722	0.667	0.682	0.338	0.596	0.505	0.596	0.646	0.429	0.662	0.606	0.621	0.662	0.576	0.606	0.626	0.551	0.601	0.566	0.611	0.576	0.611	0.571	0.611	0.636	0.631	0.606	0.621	0.535	0.652	0.646	0.586	0.621	0.646	0.561	0.606	0.551	0.616	0.611	0.631	0.616	0.626	0.646	0.606	0.621	0.652	0.636	0.609	0.621	0.616	0.646	0.596	0.601	0.636	0.667	0.611	0.586	0.646	0.331	0.687	0.657	0.662	0.657	0.677	0.682	0.667	0.652	0.646	0.631	0.697	0.667	0.657	0.611	0.646	0.662	0.692	0.626	0.636	0.641	0.636	0.641	0.636	0.611	0.636	0.636	0.646	0.667	0.667	0.667	0.657	0.687	0.667	0.51	0.621	0.712	0.682	0.682	0.697	0.667	0.621	0.631	0.692	0.586	0.596	0.611	0.576	0.646	0.626	0.687	0.662	0.631	0.626	0.556	0.5	0.616	0.631	0.278	0.373	0.337	0.315	0.424	0.328	0.561	0.646	0.576	0.702	0.631	0.581	0.631	0.616	0.667	0.652	0.662	0.641	0.641	0.631	0.576	0.611	0.621	0.616	0.677	0.652	0.636	0.602	0.682	0.697	0.566	0.596	0.662	0.702	0.702	0.662	0.631	0.652	0.672	0.561	0.576	0.636	0.702	0.707	0.581	0.601	0.611	0.621	0.697	0.707	0.692	0.475	0.616	0.571	0.616	0.258	0.424	0.646	0.636	0.596	0.621	0.641	0.662	0.616	0.646	0.631	0.601	0.641	0.636	0.646	0.596	0.652	0.626	0.646	0.601	0.646	0.667	0.621	0.616	0.662	0.662	0.657	0.601	0.687	0.641	0.611	0.636	0.596	0.606	0.667	0.672	0.631	0.672	0.657	0.601	0.586	0.586	0.616	0.621	0.616	0.621	0.606	0.586	0.667	0.667	0.636	0.631	0.626	0.606	0.621	0.596	0.687	0.641	0.657	0.687	0.591	0.606	0.601	0.621	0.616	0.652	0.631	0.626	0.616	0.571	0.621	0.641	0.606	0.631	0.611	0.606	0.561	0.591	0.606	0.626	0.606	0.561	0.657	0.631	0.646	0.611	0.611	0.646	0.581	0.641	0.677	0.586	0.636	0.621	0.586	0.652	0.611	0.606	0.646	0.606	0.596	0.662	0.662	0.586	0.616	0.631	0.677	0.687	0.631	0.596	0.682	0.732	0.626	0.626	0.606	0.626	0.697	0.646	0.667	0.581	0.652	0.646	0.677	0.672	0.621	0.641	0.611	0.611	0.586	0.596	0.611	0.692	0.646	0.657	0.621	0.581	0.586	0.586	0.646	0.636	0.606	0.606	0.652	0.576	0.667	0.652	0.667	0.682	0.652	0.616	0.636	0.621	0.606	0.657	0.596	0.571	0.611	0.601	0.606	0.677	0.641	0.667	0.636	0.626	0.611	0.641	0.586	0.611	0.611	0.606	0.667	0.611	0.652	0.677	0.636	0.646	0.626	0.646	0.621	0.621	0.596	0.616	0.641	0.667	0.636	0.611	0.601	0.727	0.682	0.616	0.636	0.616	0.657	0.596	0.631	0.631	0.631	0.621	0.616	0.657	0.662	0.616	0.636	0.616	0.636	0.601	0.646	0.606	0.636	0.636	0.606	0.631	0.606	0.621	0.667	0.636	0.626	0.641	0.677	0.626	0.672	0.641	0.601	0.672	0.672	0.652	0.495	0.515	0.586	0.631	0.657	0.712	0.388	0.381	0.702	0.576	0.581	0.641	0.631	0.631	0.616	0.652	0.606	0.662	0.691	0.667	0.631	0.641	0.646	0.652	0.687	0.631	0.364	0.394	0.414	0.259	0.414	0.354	0.672	0.667	0.601	0.591	0.657	0.667	0.616	0.616	0.601	0.606	0.601	0.591	0.601	0.682	0.601	0.641	0.699	0.712	0.611	0.621	0.641	0.636	0.646	0.621	0.586	0.662	0.652	0.682	0.879	0.646	0.626	0.641	0.631	0.646	0.662	0.838	0.662	0.626	0.626	0.606	0.561	0.545	0.601	0.606	0.551	0.601	0.682	0.606	0.364	0.601	0.556	0.561	0.687	0.586	0.497	0.606	0.682	0.717	0.818	0.616	0.672	0.697	0.631	0.631	0.606	0.667	0.636	0.626	0.641	0.692	0.596	0.586	0.672	0.641	0.652	0.687	0.631	0.737	0.606	0.717	0.657	0.662	0.667	0.652	0.641	0.652	0.682	0.338	0.359	0.343	0.338	0.646	0.985	1	0.631	0.641	0.652	0.515	0.667	0.672	0.662	0.677	0.667	0.611	0.662	0.687	0.586	0.556	0.672	0.308	0.333	0.545	0.571	0.601	0.677	0.374	0.657	0.646	0.677	0.657	0.717	0.657	0.641	0.646	0.621	0.717	0.737	0.318	0.667	0.621	0.672	0.702	0.652	0.641	0.636	0.626	0.636	0.631	0.626	0.657	0.646	0.652	0.687	0.657	0.687	0.641	0.667	0.672	0.551	0.606	0.551	0.54	0.611	0.616	0.535	0.652	0.606	0.596	0.692	0.631	0.606	0.646	0.359	0.662
RpusPV1_Rhinolophus_pusillus_papillomavirus_1	0.576	0.667	0.652	0.657	0.606	0.616	0.591	0.626	0.646	0.657	0.712	0.707	0.318	0.571	0.455	0.561	0.652	0.424	0.631	0.581	0.606	0.606	0.571	0.561	0.586	0.581	0.611	0.566	0.591	0.566	0.556	0.586	0.586	0.591	0.601	0.586	0.586	0.551	0.601	0.596	0.586	0.606	0.601	0.545	0.601	0.566	0.606	0.586	0.591	0.606	0.586	0.601	0.601	0.601	0.601	0.586	0.592	0.601	0.596	0.606	0.551	0.576	0.596	0.712	0.636	0.556	0.621	0.337	0.606	0.586	0.591	0.631	0.636	0.641	0.611	0.591	0.606	0.616	0.697	0.611	0.601	0.616	0.616	0.641	0.646	0.641	0.611	0.626	0.621	0.591	0.636	0.616	0.631	0.606	0.606	0.646	0.601	0.707	0.591	0.646	0.596	0.48	0.581	0.707	0.722	0.712	0.717	0.687	0.626	0.672	0.732	0.581	0.586	0.581	0.561	0.596	0.601	0.636	0.611	0.581	0.631	0.551	0.46	0.596	0.586	0.288	0.373	0.343	0.355	0.444	0.349	0.581	0.657	0.556	0.682	0.611	0.576	0.616	0.581	0.687	0.631	0.657	0.601	0.636	0.606	0.626	0.626	0.591	0.621	0.636	0.641	0.697	0.597	0.626	0.707	0.576	0.601	0.717	0.702	0.722	0.712	0.662	0.641	0.677	0.551	0.52	0.611	0.707	0.692	0.626	0.626	0.616	0.631	0.692	0.737	0.677	0.48	0.571	0.586	0.606	0.258	0.394	0.576	0.621	0.586	0.621	0.631	0.641	0.606	0.636	0.581	0.611	0.606	0.606	0.631	0.621	0.626	0.591	0.611	0.591	0.611	0.621	0.636	0.581	0.581	0.636	0.616	0.591	0.636	0.611	0.636	0.601	0.586	0.561	0.636	0.606	0.606	0.601	0.606	0.571	0.576	0.611	0.621	0.611	0.591	0.576	0.616	0.626	0.621	0.626	0.616	0.631	0.561	0.611	0.576	0.591	0.646	0.601	0.586	0.631	0.611	0.601	0.621	0.561	0.596	0.606	0.621	0.611	0.626	0.591	0.606	0.636	0.611	0.606	0.616	0.611	0.606	0.621	0.601	0.641	0.621	0.551	0.646	0.616	0.621	0.626	0.596	0.611	0.556	0.606	0.626	0.606	0.616	0.626	0.611	0.611	0.616	0.601	0.581	0.636	0.596	0.646	0.616	0.54	0.601	0.626	0.636	0.636	0.616	0.576	0.646	0.682	0.596	0.611	0.611	0.611	0.712	0.641	0.636	0.551	0.621	0.631	0.646	0.596	0.621	0.611	0.616	0.606	0.571	0.571	0.626	0.636	0.631	0.631	0.601	0.545	0.601	0.596	0.621	0.611	0.586	0.586	0.601	0.561	0.601	0.591	0.646	0.626	0.601	0.586	0.616	0.641	0.601	0.616	0.576	0.566	0.606	0.601	0.576	0.641	0.606	0.586	0.611	0.611	0.576	0.697	0.581	0.551	0.596	0.601	0.616	0.586	0.626	0.652	0.576	0.601	0.611	0.611	0.616	0.616	0.606	0.601	0.606	0.626	0.606	0.616	0.621	0.697	0.641	0.606	0.616	0.601	0.611	0.571	0.611	0.591	0.616	0.621	0.586	0.631	0.636	0.631	0.621	0.566	0.606	0.616	0.596	0.606	0.596	0.616	0.571	0.591	0.545	0.596	0.641	0.616	0.571	0.636	0.646	0.611	0.657	0.611	0.606	0.641	0.636	0.621	0.485	0.5	0.727	0.586	0.611	0.641	0.367	0.345	0.717	0.561	0.535	0.657	0.601	0.596	0.606	0.722	0.591	0.636	0.675	0.591	0.591	0.586	0.586	0.732	0.687	0.611	0.369	0.379	0.409	0.249	0.404	0.338	0.667	0.621	0.571	0.606	0.646	0.626	0.596	0.596	0.581	0.586	0.596	0.596	0.581	0.636	0.586	0.596	0.704	0.707	0.591	0.601	0.596	0.606	0.616	0.586	0.601	0.631	0.631	0.641	0.621	0.611	0.667	0.646	0.657	0.848	0.712	0.657	0.611	0.611	0.631	0.626	0.566	0.561	0.551	0.54	0.566	0.54	0.682	0.596	0.348	0.581	0.52	0.545	0.722	0.556	0.446	0.601	0.732	0.707	0.662	0.586	0.636	0.702	0.606	0.616	0.586	0.616	0.641	0.596	0.611	0.717	0.586	0.566	0.692	0.838	0.848	0.702	0.939	0.662	0.571	0.722	0.838	0.732	0.742	0.737	0.848	0.753	0.742	0.313	0.338	0.348	0.323	0.636	0.626	0.631	1	0.833	0.823	0.525	0.707	0.722	0.727	0.843	0.727	0.556	0.571	0.652	0.566	0.53	0.662	0.303	0.348	0.53	0.576	0.606	0.672	0.348	0.662	0.712	0.626	0.636	0.667	0.672	0.616	0.616	0.611	0.712	0.636	0.333	0.677	0.682	0.707	0.687	0.667	0.657	0.677	0.626	0.631	0.636	0.672	0.702	0.662	0.682	0.692	0.677	0.667	0.717	0.667	0.702	0.566	0.561	0.566	0.545	0.616	0.636	0.551	0.616	0.626	0.652	0.707	0.626	0.601	0.621	0.354	0.626
RpusPV2_Rhinolophus_pusillus_papillomavirus_2	0.586	0.652	0.682	0.657	0.631	0.621	0.616	0.646	0.626	0.646	0.707	0.702	0.318	0.586	0.485	0.606	0.687	0.414	0.677	0.596	0.626	0.596	0.576	0.581	0.576	0.571	0.606	0.596	0.611	0.566	0.571	0.601	0.611	0.601	0.601	0.581	0.606	0.54	0.586	0.591	0.581	0.606	0.606	0.556	0.586	0.586	0.606	0.571	0.581	0.596	0.586	0.621	0.606	0.591	0.601	0.591	0.587	0.606	0.586	0.596	0.535	0.571	0.606	0.712	0.611	0.576	0.626	0.331	0.657	0.606	0.631	0.636	0.667	0.672	0.662	0.586	0.626	0.611	0.707	0.626	0.626	0.596	0.626	0.641	0.672	0.646	0.616	0.616	0.626	0.611	0.606	0.646	0.626	0.611	0.626	0.657	0.621	0.702	0.586	0.662	0.636	0.515	0.596	0.692	0.758	0.717	0.753	0.692	0.621	0.641	0.712	0.596	0.581	0.581	0.566	0.626	0.621	0.672	0.606	0.586	0.636	0.571	0.505	0.616	0.611	0.278	0.345	0.331	0.335	0.409	0.344	0.611	0.631	0.571	0.677	0.636	0.581	0.611	0.611	0.692	0.677	0.672	0.621	0.611	0.616	0.601	0.621	0.591	0.621	0.631	0.657	0.692	0.612	0.657	0.727	0.566	0.616	0.717	0.712	0.722	0.677	0.677	0.687	0.672	0.571	0.535	0.626	0.717	0.682	0.616	0.621	0.631	0.621	0.692	0.753	0.697	0.495	0.561	0.576	0.581	0.263	0.384	0.616	0.596	0.586	0.616	0.626	0.636	0.601	0.662	0.596	0.611	0.606	0.636	0.636	0.616	0.646	0.606	0.646	0.596	0.611	0.636	0.616	0.586	0.611	0.631	0.636	0.596	0.641	0.601	0.626	0.606	0.606	0.581	0.652	0.626	0.596	0.606	0.611	0.581	0.556	0.631	0.611	0.616	0.591	0.591	0.621	0.646	0.621	0.652	0.616	0.657	0.556	0.621	0.581	0.596	0.667	0.652	0.596	0.641	0.621	0.626	0.596	0.561	0.586	0.606	0.646	0.631	0.616	0.596	0.621	0.636	0.631	0.606	0.621	0.621	0.606	0.606	0.591	0.606	0.611	0.52	0.621	0.631	0.596	0.636	0.591	0.596	0.556	0.621	0.621	0.581	0.636	0.606	0.611	0.641	0.601	0.606	0.586	0.611	0.561	0.636	0.621	0.586	0.591	0.616	0.662	0.641	0.611	0.591	0.657	0.687	0.581	0.621	0.621	0.616	0.667	0.616	0.641	0.576	0.626	0.657	0.662	0.606	0.626	0.621	0.626	0.601	0.571	0.591	0.636	0.662	0.626	0.626	0.566	0.545	0.611	0.576	0.621	0.616	0.596	0.586	0.606	0.561	0.616	0.621	0.626	0.657	0.591	0.576	0.601	0.621	0.586	0.586	0.576	0.566	0.611	0.586	0.586	0.662	0.631	0.621	0.611	0.606	0.561	0.697	0.576	0.561	0.601	0.566	0.646	0.586	0.646	0.657	0.581	0.581	0.591	0.576	0.586	0.581	0.591	0.596	0.611	0.657	0.586	0.631	0.631	0.702	0.667	0.576	0.611	0.591	0.596	0.576	0.596	0.606	0.621	0.606	0.586	0.657	0.652	0.616	0.611	0.561	0.626	0.631	0.571	0.611	0.601	0.581	0.586	0.606	0.556	0.606	0.646	0.616	0.581	0.657	0.652	0.611	0.677	0.636	0.576	0.631	0.646	0.667	0.49	0.505	0.702	0.606	0.616	0.636	0.378	0.345	0.717	0.566	0.545	0.636	0.626	0.616	0.606	0.702	0.591	0.646	0.654	0.596	0.626	0.626	0.611	0.707	0.692	0.631	0.354	0.379	0.384	0.259	0.384	0.338	0.672	0.641	0.581	0.626	0.662	0.652	0.606	0.596	0.586	0.596	0.596	0.606	0.586	0.641	0.591	0.571	0.689	0.692	0.586	0.591	0.591	0.606	0.636	0.586	0.601	0.646	0.652	0.657	0.611	0.596	0.652	0.652	0.652	0.869	0.702	0.641	0.606	0.581	0.601	0.596	0.601	0.596	0.576	0.571	0.591	0.571	0.657	0.576	0.348	0.566	0.54	0.551	0.712	0.571	0.446	0.596	0.722	0.712	0.641	0.596	0.646	0.707	0.606	0.576	0.576	0.611	0.657	0.586	0.636	0.732	0.581	0.571	0.682	0.904	0.899	0.677	0.823	0.692	0.576	0.702	0.889	0.712	0.732	0.707	0.828	0.732	0.722	0.323	0.364	0.354	0.349	0.657	0.626	0.641	0.833	1	0.889	0.566	0.697	0.707	0.717	0.929	0.712	0.571	0.586	0.646	0.596	0.551	0.652	0.298	0.348	0.54	0.581	0.616	0.646	0.348	0.672	0.682	0.652	0.662	0.641	0.687	0.631	0.626	0.616	0.707	0.652	0.313	0.687	0.662	0.712	0.687	0.652	0.641	0.677	0.646	0.652	0.626	0.657	0.667	0.631	0.652	0.652	0.641	0.652	0.682	0.672	0.657	0.601	0.581	0.601	0.581	0.581	0.586	0.586	0.601	0.576	0.626	0.722	0.611	0.616	0.626	0.343	0.636
RpusPV3_Rhinolophus_pusillus_papillomavirus_3	0.576	0.672	0.667	0.667	0.631	0.611	0.601	0.611	0.606	0.641	0.707	0.702	0.308	0.586	0.485	0.581	0.677	0.409	0.657	0.586	0.626	0.596	0.571	0.586	0.596	0.566	0.606	0.581	0.636	0.561	0.551	0.606	0.576	0.591	0.606	0.576	0.606	0.551	0.606	0.601	0.576	0.591	0.611	0.561	0.586	0.556	0.591	0.586	0.601	0.596	0.596	0.611	0.596	0.586	0.596	0.596	0.571	0.621	0.571	0.611	0.561	0.561	0.591	0.712	0.621	0.571	0.601	0.331	0.631	0.606	0.601	0.652	0.652	0.652	0.636	0.596	0.631	0.601	0.702	0.626	0.626	0.611	0.626	0.626	0.662	0.631	0.636	0.601	0.616	0.606	0.616	0.616	0.611	0.621	0.631	0.641	0.621	0.682	0.596	0.641	0.606	0.485	0.601	0.677	0.712	0.687	0.707	0.672	0.606	0.667	0.702	0.601	0.581	0.596	0.551	0.621	0.606	0.646	0.586	0.596	0.626	0.571	0.475	0.626	0.621	0.283	0.362	0.349	0.35	0.414	0.364	0.586	0.616	0.581	0.657	0.606	0.551	0.601	0.616	0.672	0.657	0.652	0.606	0.616	0.591	0.606	0.596	0.566	0.616	0.621	0.641	0.677	0.607	0.631	0.712	0.561	0.596	0.697	0.727	0.707	0.717	0.677	0.667	0.667	0.551	0.545	0.626	0.682	0.662	0.616	0.596	0.606	0.667	0.672	0.717	0.677	0.5	0.561	0.561	0.611	0.263	0.389	0.591	0.611	0.586	0.606	0.616	0.611	0.586	0.641	0.591	0.626	0.586	0.606	0.616	0.611	0.631	0.606	0.631	0.586	0.591	0.606	0.626	0.596	0.591	0.631	0.616	0.611	0.611	0.586	0.611	0.586	0.586	0.571	0.621	0.606	0.586	0.596	0.606	0.586	0.556	0.636	0.601	0.611	0.591	0.591	0.631	0.636	0.631	0.621	0.601	0.636	0.545	0.636	0.566	0.591	0.641	0.626	0.581	0.611	0.621	0.641	0.586	0.576	0.576	0.601	0.631	0.611	0.596	0.581	0.616	0.626	0.616	0.606	0.616	0.601	0.606	0.616	0.596	0.606	0.616	0.556	0.626	0.611	0.611	0.631	0.571	0.586	0.556	0.601	0.626	0.601	0.621	0.601	0.606	0.621	0.611	0.601	0.591	0.611	0.586	0.641	0.636	0.566	0.576	0.611	0.626	0.611	0.606	0.571	0.636	0.697	0.596	0.626	0.626	0.616	0.672	0.621	0.621	0.551	0.596	0.636	0.652	0.596	0.616	0.601	0.601	0.616	0.576	0.591	0.611	0.636	0.621	0.641	0.591	0.561	0.621	0.586	0.621	0.606	0.601	0.591	0.596	0.551	0.606	0.591	0.626	0.641	0.596	0.586	0.581	0.611	0.596	0.566	0.586	0.576	0.616	0.571	0.591	0.631	0.611	0.596	0.621	0.591	0.566	0.662	0.596	0.561	0.596	0.586	0.616	0.601	0.626	0.636	0.586	0.576	0.621	0.556	0.596	0.571	0.601	0.611	0.606	0.626	0.581	0.616	0.616	0.707	0.641	0.566	0.616	0.596	0.611	0.586	0.596	0.591	0.611	0.596	0.596	0.652	0.646	0.606	0.586	0.571	0.606	0.616	0.566	0.606	0.601	0.586	0.586	0.606	0.566	0.606	0.616	0.601	0.571	0.636	0.646	0.591	0.657	0.621	0.581	0.626	0.621	0.621	0.505	0.51	0.682	0.586	0.621	0.641	0.383	0.325	0.687	0.556	0.556	0.657	0.591	0.601	0.591	0.702	0.586	0.657	0.649	0.606	0.591	0.601	0.591	0.707	0.672	0.606	0.364	0.389	0.389	0.254	0.394	0.348	0.667	0.636	0.586	0.611	0.652	0.616	0.636	0.611	0.601	0.611	0.616	0.611	0.601	0.626	0.606	0.581	0.689	0.682	0.606	0.616	0.596	0.606	0.657	0.606	0.601	0.646	0.652	0.662	0.621	0.621	0.657	0.657	0.636	0.859	0.697	0.641	0.606	0.576	0.606	0.601	0.576	0.561	0.576	0.571	0.621	0.571	0.692	0.586	0.354	0.581	0.53	0.535	0.682	0.551	0.456	0.616	0.717	0.682	0.646	0.596	0.626	0.687	0.621	0.591	0.576	0.611	0.631	0.571	0.616	0.697	0.561	0.576	0.682	0.899	0.914	0.697	0.793	0.682	0.581	0.697	0.889	0.712	0.712	0.692	0.833	0.737	0.707	0.333	0.354	0.369	0.344	0.657	0.636	0.652	0.823	0.889	1	0.561	0.692	0.702	0.702	0.909	0.712	0.571	0.591	0.641	0.556	0.545	0.646	0.318	0.348	0.561	0.591	0.581	0.672	0.369	0.677	0.712	0.626	0.657	0.652	0.662	0.611	0.606	0.606	0.682	0.652	0.328	0.697	0.657	0.712	0.677	0.652	0.646	0.657	0.626	0.641	0.611	0.662	0.687	0.636	0.641	0.667	0.636	0.662	0.722	0.667	0.677	0.581	0.576	0.576	0.556	0.576	0.591	0.561	0.606	0.586	0.606	0.677	0.611	0.616	0.641	0.359	0.631
RrPV1_Rupicapra_rupicapra_papillomavirus_1	0.505	0.53	0.495	0.51	0.525	0.556	0.52	0.52	0.53	0.51	0.515	0.551	0.298	0.49	0.444	0.495	0.495	0.374	0.475	0.551	0.54	0.525	0.51	0.5	0.566	0.621	0.51	0.586	0.495	0.505	0.51	0.47	0.631	0.545	0.545	0.495	0.556	0.439	0.54	0.525	0.515	0.52	0.54	0.465	0.485	0.49	0.535	0.561	0.571	0.545	0.576	0.54	0.53	0.535	0.53	0.556	0.484	0.551	0.49	0.535	0.46	0.485	0.535	0.535	0.485	0.515	0.48	0.325	0.545	0.561	0.581	0.505	0.535	0.551	0.566	0.525	0.545	0.51	0.551	0.561	0.505	0.475	0.49	0.551	0.556	0.535	0.5	0.505	0.535	0.53	0.455	0.535	0.495	0.495	0.556	0.571	0.556	0.545	0.5	0.54	0.576	0.449	0.51	0.53	0.571	0.52	0.561	0.51	0.46	0.51	0.556	0.505	0.505	0.51	0.5	0.535	0.566	0.51	0.54	0.52	0.505	0.49	0.46	0.51	0.515	0.288	0.322	0.319	0.299	0.369	0.338	0.465	0.52	0.455	0.52	0.545	0.465	0.54	0.51	0.54	0.49	0.525	0.545	0.51	0.525	0.53	0.53	0.515	0.51	0.515	0.52	0.561	0.434	0.53	0.556	0.49	0.556	0.505	0.545	0.515	0.51	0.475	0.52	0.485	0.475	0.449	0.505	0.535	0.545	0.49	0.5	0.51	0.485	0.535	0.545	0.54	0.429	0.49	0.51	0.475	0.298	0.369	0.51	0.47	0.525	0.455	0.51	0.5	0.551	0.52	0.46	0.505	0.545	0.505	0.51	0.515	0.505	0.53	0.515	0.465	0.551	0.475	0.535	0.53	0.515	0.515	0.505	0.505	0.485	0.545	0.47	0.48	0.475	0.47	0.515	0.49	0.475	0.449	0.505	0.495	0.439	0.47	0.439	0.485	0.51	0.525	0.485	0.465	0.51	0.5	0.455	0.52	0.475	0.51	0.46	0.495	0.5	0.52	0.52	0.48	0.48	0.485	0.49	0.455	0.46	0.46	0.51	0.51	0.53	0.48	0.49	0.505	0.51	0.455	0.49	0.515	0.52	0.495	0.535	0.515	0.485	0.46	0.48	0.51	0.475	0.52	0.551	0.444	0.444	0.51	0.515	0.475	0.505	0.49	0.51	0.515	0.48	0.505	0.49	0.485	0.525	0.49	0.52	0.449	0.51	0.495	0.495	0.485	0.455	0.5	0.485	0.556	0.449	0.439	0.475	0.49	0.53	0.485	0.505	0.449	0.455	0.525	0.49	0.449	0.505	0.449	0.49	0.455	0.465	0.47	0.495	0.485	0.48	0.51	0.485	0.455	0.556	0.48	0.495	0.505	0.439	0.485	0.51	0.449	0.5	0.52	0.46	0.495	0.51	0.545	0.545	0.551	0.556	0.51	0.53	0.525	0.551	0.515	0.54	0.505	0.515	0.52	0.525	0.54	0.535	0.576	0.535	0.566	0.525	0.525	0.495	0.475	0.5	0.48	0.485	0.52	0.556	0.515	0.515	0.5	0.54	0.54	0.525	0.495	0.51	0.551	0.561	0.545	0.495	0.5	0.54	0.525	0.51	0.525	0.525	0.556	0.556	0.54	0.515	0.515	0.515	0.535	0.545	0.54	0.52	0.556	0.53	0.53	0.54	0.5	0.535	0.53	0.47	0.545	0.505	0.561	0.581	0.495	0.47	0.551	0.495	0.51	0.515	0.465	0.5	0.51	0.429	0.444	0.566	0.505	0.505	0.48	0.301	0.299	0.54	0.48	0.47	0.51	0.51	0.515	0.51	0.535	0.465	0.561	0.534	0.505	0.52	0.525	0.52	0.545	0.54	0.48	0.348	0.364	0.369	0.284	0.374	0.369	0.47	0.505	0.54	0.545	0.49	0.495	0.545	0.561	0.551	0.535	0.54	0.545	0.551	0.51	0.556	0.52	0.536	0.525	0.561	0.51	0.551	0.5	0.52	0.51	0.485	0.49	0.495	0.485	0.49	0.49	0.495	0.505	0.535	0.52	0.53	0.485	0.551	0.475	0.5	0.475	0.465	0.449	0.5	0.495	0.818	0.5	0.53	0.525	0.359	0.525	0.49	0.47	0.535	0.465	0.456	0.54	0.52	0.53	0.535	0.525	0.5	0.515	0.485	0.485	0.49	0.545	0.551	0.475	0.49	0.545	0.556	0.515	0.5	0.54	0.545	0.525	0.51	0.535	0.495	0.53	0.545	0.53	0.53	0.515	0.535	0.551	0.525	0.288	0.308	0.278	0.277	0.47	0.505	0.515	0.525	0.566	0.561	1	0.566	0.53	0.545	0.561	0.53	0.495	0.515	0.545	0.495	0.455	0.53	0.283	0.338	0.46	0.505	0.505	0.52	0.354	0.51	0.5	0.5	0.54	0.545	0.53	0.535	0.545	0.535	0.551	0.51	0.298	0.54	0.535	0.535	0.52	0.52	0.535	0.515	0.515	0.535	0.46	0.47	0.51	0.485	0.49	0.505	0.465	0.52	0.525	0.525	0.515	0.465	0.449	0.455	0.434	0.47	0.475	0.46	0.515	0.47	0.54	0.53	0.47	0.48	0.52	0.338	0.556
RsinPV1_Rhinolophus_sinicus_papillomavirus_1	0.596	0.687	0.662	0.662	0.652	0.636	0.611	0.636	0.662	0.662	0.717	0.712	0.333	0.601	0.449	0.616	0.646	0.409	0.626	0.626	0.646	0.657	0.581	0.596	0.626	0.566	0.601	0.545	0.641	0.581	0.621	0.606	0.616	0.626	0.641	0.611	0.626	0.551	0.667	0.646	0.596	0.631	0.641	0.571	0.616	0.571	0.641	0.621	0.631	0.646	0.626	0.636	0.636	0.636	0.646	0.652	0.614	0.636	0.626	0.641	0.551	0.611	0.636	0.692	0.646	0.586	0.636	0.337	0.611	0.616	0.636	0.611	0.626	0.652	0.652	0.641	0.646	0.626	0.753	0.636	0.626	0.621	0.591	0.636	0.652	0.652	0.606	0.646	0.672	0.626	0.636	0.626	0.621	0.611	0.646	0.652	0.636	0.727	0.611	0.641	0.631	0.51	0.616	0.712	0.753	0.722	0.737	0.697	0.611	0.621	0.717	0.601	0.606	0.611	0.601	0.626	0.641	0.702	0.606	0.641	0.611	0.566	0.495	0.586	0.601	0.288	0.384	0.343	0.35	0.409	0.328	0.535	0.657	0.54	0.707	0.631	0.601	0.682	0.621	0.662	0.657	0.702	0.662	0.672	0.616	0.636	0.631	0.641	0.636	0.657	0.672	0.667	0.607	0.702	0.692	0.586	0.601	0.712	0.732	0.742	0.732	0.727	0.641	0.717	0.581	0.545	0.581	0.732	0.687	0.631	0.606	0.616	0.586	0.672	0.747	0.717	0.49	0.596	0.606	0.591	0.253	0.404	0.641	0.616	0.636	0.641	0.672	0.702	0.621	0.662	0.631	0.596	0.641	0.657	0.707	0.631	0.687	0.641	0.667	0.581	0.646	0.687	0.646	0.616	0.641	0.641	0.687	0.611	0.677	0.641	0.586	0.626	0.591	0.586	0.692	0.626	0.591	0.621	0.631	0.561	0.556	0.616	0.591	0.611	0.606	0.611	0.596	0.631	0.616	0.672	0.606	0.667	0.556	0.626	0.606	0.586	0.702	0.662	0.641	0.672	0.581	0.601	0.591	0.591	0.606	0.631	0.682	0.667	0.621	0.556	0.576	0.626	0.606	0.616	0.581	0.611	0.621	0.596	0.631	0.621	0.596	0.535	0.641	0.677	0.631	0.631	0.616	0.621	0.545	0.672	0.631	0.601	0.672	0.611	0.631	0.672	0.606	0.616	0.581	0.636	0.636	0.672	0.641	0.571	0.606	0.611	0.687	0.672	0.636	0.611	0.697	0.692	0.601	0.606	0.621	0.606	0.753	0.636	0.692	0.576	0.652	0.667	0.697	0.626	0.616	0.601	0.591	0.596	0.586	0.586	0.591	0.692	0.626	0.626	0.566	0.556	0.611	0.586	0.626	0.687	0.616	0.566	0.641	0.596	0.626	0.641	0.697	0.692	0.616	0.616	0.626	0.646	0.631	0.667	0.621	0.606	0.667	0.631	0.626	0.687	0.682	0.667	0.641	0.626	0.621	0.687	0.611	0.621	0.611	0.621	0.672	0.591	0.677	0.636	0.586	0.621	0.662	0.621	0.616	0.606	0.616	0.662	0.636	0.682	0.626	0.641	0.636	0.732	0.631	0.611	0.657	0.631	0.621	0.631	0.657	0.626	0.646	0.631	0.616	0.702	0.707	0.641	0.641	0.621	0.677	0.646	0.636	0.641	0.667	0.641	0.641	0.657	0.591	0.646	0.697	0.631	0.626	0.657	0.707	0.641	0.646	0.677	0.621	0.692	0.692	0.677	0.505	0.49	0.667	0.611	0.641	0.677	0.378	0.335	0.742	0.601	0.566	0.646	0.636	0.616	0.626	0.687	0.591	0.687	0.707	0.636	0.616	0.626	0.621	0.672	0.717	0.646	0.384	0.394	0.399	0.244	0.399	0.374	0.657	0.636	0.626	0.631	0.687	0.646	0.636	0.641	0.636	0.626	0.636	0.636	0.641	0.672	0.636	0.631	0.73	0.737	0.641	0.621	0.646	0.616	0.596	0.611	0.601	0.652	0.697	0.662	0.611	0.652	0.677	0.652	0.646	0.702	0.707	0.652	0.672	0.596	0.601	0.591	0.53	0.51	0.576	0.571	0.606	0.576	0.707	0.621	0.354	0.596	0.535	0.551	0.732	0.586	0.467	0.631	0.742	0.727	0.712	0.621	0.707	0.712	0.621	0.611	0.591	0.667	0.641	0.591	0.646	0.747	0.626	0.601	0.717	0.692	0.692	0.712	0.692	0.768	0.626	0.702	0.682	0.697	0.702	0.717	0.672	0.697	0.717	0.323	0.354	0.354	0.359	0.646	0.657	0.667	0.707	0.697	0.692	0.566	1	0.727	0.697	0.717	0.712	0.596	0.616	0.677	0.561	0.545	0.672	0.313	0.348	0.545	0.561	0.556	0.717	0.364	0.712	0.722	0.662	0.662	0.646	0.687	0.657	0.641	0.636	0.732	0.667	0.338	0.697	0.702	0.717	0.737	0.682	0.641	0.682	0.626	0.611	0.657	0.652	0.692	0.687	0.692	0.707	0.657	0.697	0.717	0.662	0.697	0.535	0.561	0.515	0.505	0.606	0.621	0.535	0.631	0.626	0.662	0.737	0.616	0.621	0.652	0.379	0.677
RsinPV2_Rhinolophus_sinicus_papillomavirus_2	0.601	0.677	0.657	0.646	0.646	0.621	0.631	0.616	0.621	0.687	0.753	0.712	0.354	0.591	0.49	0.616	0.662	0.439	0.641	0.631	0.636	0.646	0.586	0.601	0.616	0.561	0.626	0.586	0.616	0.581	0.626	0.581	0.606	0.611	0.611	0.611	0.621	0.556	0.652	0.626	0.601	0.641	0.646	0.586	0.601	0.571	0.641	0.626	0.626	0.641	0.621	0.621	0.641	0.631	0.631	0.652	0.603	0.621	0.591	0.636	0.571	0.601	0.636	0.773	0.636	0.576	0.636	0.362	0.646	0.621	0.631	0.611	0.657	0.652	0.631	0.596	0.636	0.591	0.758	0.646	0.626	0.616	0.616	0.636	0.652	0.641	0.611	0.631	0.646	0.586	0.631	0.657	0.626	0.621	0.636	0.657	0.636	0.747	0.606	0.657	0.636	0.505	0.606	0.763	0.742	0.707	0.747	0.732	0.606	0.646	0.747	0.596	0.606	0.591	0.571	0.631	0.636	0.687	0.641	0.646	0.641	0.591	0.5	0.621	0.646	0.318	0.362	0.355	0.36	0.434	0.369	0.581	0.641	0.606	0.702	0.646	0.641	0.611	0.646	0.672	0.641	0.672	0.616	0.657	0.631	0.631	0.621	0.636	0.631	0.641	0.631	0.712	0.622	0.677	0.722	0.571	0.596	0.732	0.768	0.768	0.783	0.747	0.672	0.747	0.556	0.581	0.636	0.747	0.722	0.626	0.621	0.641	0.636	0.722	0.753	0.737	0.515	0.616	0.616	0.601	0.293	0.414	0.677	0.646	0.611	0.621	0.672	0.707	0.636	0.672	0.626	0.611	0.641	0.672	0.702	0.601	0.672	0.631	0.672	0.596	0.652	0.672	0.621	0.692	0.677	0.657	0.692	0.621	0.672	0.646	0.626	0.611	0.571	0.601	0.702	0.657	0.591	0.616	0.646	0.606	0.576	0.616	0.631	0.631	0.646	0.672	0.631	0.621	0.646	0.677	0.631	0.697	0.611	0.601	0.586	0.611	0.667	0.667	0.677	0.667	0.581	0.601	0.636	0.626	0.591	0.646	0.677	0.677	0.646	0.596	0.616	0.641	0.616	0.596	0.616	0.646	0.586	0.616	0.621	0.641	0.626	0.566	0.611	0.682	0.626	0.646	0.641	0.667	0.576	0.682	0.646	0.591	0.682	0.631	0.636	0.682	0.641	0.606	0.591	0.657	0.606	0.682	0.652	0.576	0.646	0.641	0.672	0.667	0.667	0.571	0.677	0.697	0.591	0.611	0.621	0.662	0.742	0.606	0.697	0.581	0.652	0.672	0.662	0.606	0.616	0.631	0.616	0.616	0.611	0.611	0.621	0.672	0.636	0.631	0.636	0.571	0.621	0.611	0.641	0.697	0.611	0.611	0.687	0.566	0.641	0.672	0.677	0.677	0.616	0.621	0.646	0.657	0.626	0.687	0.636	0.621	0.636	0.606	0.621	0.692	0.692	0.692	0.626	0.636	0.601	0.707	0.611	0.586	0.672	0.606	0.692	0.576	0.682	0.652	0.586	0.606	0.636	0.657	0.636	0.636	0.621	0.646	0.621	0.697	0.621	0.621	0.611	0.702	0.652	0.636	0.636	0.621	0.636	0.682	0.621	0.621	0.636	0.611	0.672	0.692	0.697	0.667	0.657	0.601	0.677	0.611	0.606	0.611	0.636	0.631	0.626	0.652	0.571	0.596	0.702	0.641	0.596	0.662	0.672	0.652	0.657	0.692	0.616	0.672	0.697	0.667	0.505	0.52	0.687	0.621	0.621	0.712	0.393	0.345	0.747	0.596	0.596	0.672	0.621	0.631	0.631	0.737	0.611	0.657	0.712	0.636	0.631	0.631	0.626	0.722	0.732	0.641	0.379	0.394	0.409	0.284	0.404	0.404	0.662	0.621	0.631	0.646	0.672	0.687	0.667	0.646	0.631	0.652	0.636	0.636	0.636	0.662	0.626	0.636	0.709	0.712	0.667	0.626	0.652	0.657	0.621	0.616	0.631	0.667	0.657	0.667	0.646	0.631	0.652	0.692	0.657	0.753	0.768	0.646	0.646	0.641	0.636	0.657	0.581	0.571	0.596	0.586	0.571	0.591	0.727	0.646	0.374	0.586	0.525	0.561	0.753	0.601	0.487	0.662	0.763	0.747	0.682	0.677	0.702	0.712	0.636	0.641	0.576	0.641	0.631	0.646	0.641	0.742	0.626	0.591	0.904	0.722	0.722	0.874	0.727	0.702	0.606	0.848	0.717	0.864	0.869	0.838	0.717	0.823	0.854	0.333	0.328	0.354	0.354	0.672	0.672	0.672	0.722	0.707	0.702	0.53	0.727	1	0.854	0.742	0.833	0.591	0.657	0.672	0.581	0.556	0.742	0.338	0.359	0.561	0.636	0.631	0.697	0.379	0.758	0.732	0.682	0.677	0.682	0.657	0.657	0.657	0.646	0.687	0.646	0.354	0.697	0.667	0.687	0.763	0.722	0.687	0.682	0.662	0.657	0.682	0.662	0.712	0.722	0.722	0.747	0.697	0.727	0.778	0.657	0.722	0.571	0.571	0.566	0.556	0.631	0.646	0.566	0.636	0.636	0.631	0.732	0.626	0.631	0.641	0.389	0.621
RsinPV3_Rhinolophus_sinicus_papillomavirus_3	0.601	0.621	0.621	0.636	0.652	0.616	0.626	0.616	0.606	0.677	0.722	0.682	0.333	0.576	0.46	0.606	0.621	0.414	0.611	0.596	0.611	0.601	0.591	0.621	0.586	0.54	0.586	0.586	0.616	0.586	0.601	0.586	0.611	0.581	0.591	0.611	0.596	0.551	0.616	0.601	0.601	0.601	0.621	0.576	0.586	0.596	0.616	0.591	0.591	0.601	0.586	0.586	0.606	0.591	0.596	0.596	0.614	0.601	0.591	0.606	0.576	0.601	0.616	0.788	0.601	0.591	0.636	0.325	0.631	0.616	0.621	0.611	0.672	0.657	0.631	0.596	0.626	0.601	0.722	0.636	0.621	0.601	0.591	0.621	0.662	0.626	0.601	0.626	0.646	0.591	0.611	0.646	0.616	0.586	0.626	0.657	0.631	0.722	0.616	0.652	0.626	0.49	0.586	0.717	0.717	0.702	0.717	0.692	0.586	0.606	0.712	0.606	0.621	0.601	0.581	0.626	0.606	0.646	0.606	0.601	0.616	0.571	0.495	0.601	0.606	0.278	0.322	0.325	0.325	0.429	0.333	0.566	0.626	0.586	0.677	0.641	0.621	0.611	0.636	0.687	0.611	0.657	0.606	0.672	0.616	0.631	0.611	0.616	0.621	0.641	0.616	0.727	0.602	0.652	0.707	0.566	0.586	0.707	0.742	0.742	0.747	0.717	0.672	0.727	0.556	0.571	0.626	0.727	0.712	0.616	0.636	0.596	0.616	0.717	0.722	0.697	0.48	0.591	0.601	0.581	0.253	0.394	0.662	0.621	0.616	0.596	0.667	0.657	0.621	0.662	0.596	0.601	0.657	0.677	0.687	0.596	0.662	0.621	0.652	0.586	0.662	0.641	0.601	0.662	0.662	0.641	0.682	0.596	0.652	0.662	0.621	0.576	0.54	0.581	0.657	0.636	0.566	0.611	0.616	0.581	0.551	0.601	0.611	0.631	0.626	0.641	0.636	0.621	0.636	0.646	0.601	0.682	0.581	0.596	0.576	0.586	0.641	0.657	0.657	0.652	0.561	0.621	0.626	0.571	0.566	0.606	0.667	0.677	0.652	0.571	0.576	0.616	0.601	0.581	0.576	0.616	0.581	0.596	0.611	0.611	0.606	0.53	0.596	0.682	0.616	0.621	0.621	0.616	0.566	0.672	0.631	0.591	0.682	0.616	0.581	0.657	0.606	0.576	0.591	0.646	0.581	0.641	0.631	0.561	0.621	0.616	0.657	0.646	0.611	0.561	0.646	0.692	0.581	0.621	0.631	0.626	0.702	0.586	0.652	0.561	0.616	0.662	0.631	0.606	0.566	0.601	0.601	0.581	0.591	0.601	0.611	0.646	0.586	0.621	0.601	0.566	0.586	0.596	0.606	0.672	0.621	0.586	0.672	0.535	0.616	0.662	0.636	0.652	0.616	0.596	0.646	0.662	0.596	0.667	0.621	0.606	0.621	0.586	0.616	0.662	0.682	0.667	0.616	0.657	0.591	0.712	0.601	0.586	0.631	0.586	0.646	0.571	0.672	0.601	0.596	0.601	0.611	0.641	0.646	0.621	0.586	0.631	0.606	0.652	0.586	0.616	0.616	0.702	0.596	0.616	0.636	0.601	0.636	0.652	0.596	0.616	0.631	0.586	0.636	0.677	0.682	0.667	0.667	0.586	0.677	0.626	0.601	0.621	0.621	0.606	0.601	0.631	0.571	0.616	0.657	0.616	0.586	0.652	0.636	0.672	0.596	0.662	0.591	0.636	0.657	0.662	0.48	0.49	0.692	0.596	0.626	0.687	0.398	0.35	0.722	0.576	0.586	0.667	0.616	0.616	0.621	0.702	0.576	0.657	0.702	0.631	0.621	0.621	0.616	0.687	0.677	0.591	0.338	0.348	0.404	0.254	0.399	0.348	0.636	0.621	0.631	0.641	0.631	0.652	0.667	0.646	0.641	0.652	0.631	0.631	0.636	0.662	0.626	0.636	0.699	0.697	0.646	0.626	0.641	0.621	0.596	0.621	0.601	0.621	0.611	0.652	0.631	0.611	0.636	0.667	0.652	0.722	0.773	0.657	0.631	0.626	0.621	0.636	0.566	0.556	0.591	0.581	0.566	0.591	0.677	0.626	0.318	0.586	0.52	0.535	0.717	0.596	0.487	0.657	0.758	0.722	0.662	0.652	0.677	0.692	0.611	0.606	0.566	0.626	0.606	0.616	0.596	0.717	0.616	0.545	0.813	0.712	0.747	0.818	0.732	0.697	0.596	0.848	0.717	0.884	0.889	0.864	0.712	0.859	0.828	0.328	0.333	0.369	0.338	0.631	0.662	0.662	0.727	0.717	0.702	0.545	0.697	0.854	1	0.727	0.864	0.576	0.631	0.641	0.566	0.556	0.717	0.308	0.343	0.551	0.581	0.601	0.662	0.359	0.758	0.692	0.682	0.682	0.636	0.621	0.662	0.657	0.636	0.697	0.662	0.298	0.687	0.662	0.692	0.707	0.702	0.677	0.687	0.672	0.662	0.677	0.667	0.722	0.702	0.712	0.727	0.672	0.722	0.753	0.662	0.722	0.551	0.556	0.566	0.54	0.621	0.611	0.561	0.611	0.596	0.626	0.712	0.616	0.616	0.621	0.313	0.636
RsinPV4_Rhinolophus_sinicus_papillomavirus_4	0.601	0.672	0.687	0.662	0.657	0.626	0.626	0.626	0.626	0.672	0.697	0.727	0.323	0.591	0.47	0.596	0.692	0.424	0.682	0.606	0.652	0.611	0.591	0.606	0.621	0.581	0.616	0.581	0.641	0.586	0.576	0.621	0.621	0.616	0.626	0.606	0.636	0.561	0.621	0.616	0.606	0.616	0.626	0.566	0.606	0.596	0.631	0.606	0.626	0.626	0.621	0.636	0.636	0.611	0.631	0.626	0.609	0.641	0.596	0.631	0.571	0.591	0.631	0.742	0.636	0.596	0.657	0.344	0.667	0.641	0.646	0.611	0.682	0.682	0.677	0.611	0.662	0.611	0.722	0.662	0.641	0.616	0.631	0.667	0.682	0.631	0.616	0.616	0.626	0.621	0.631	0.646	0.631	0.606	0.662	0.682	0.657	0.722	0.601	0.692	0.652	0.5	0.616	0.712	0.742	0.702	0.727	0.702	0.626	0.672	0.727	0.601	0.601	0.601	0.571	0.646	0.657	0.682	0.626	0.616	0.641	0.566	0.495	0.621	0.621	0.288	0.35	0.361	0.34	0.424	0.359	0.606	0.646	0.596	0.677	0.626	0.596	0.636	0.626	0.692	0.677	0.702	0.646	0.636	0.626	0.616	0.621	0.611	0.641	0.641	0.662	0.697	0.612	0.672	0.747	0.591	0.616	0.737	0.742	0.747	0.722	0.672	0.707	0.677	0.561	0.551	0.636	0.707	0.697	0.621	0.621	0.626	0.641	0.707	0.747	0.702	0.5	0.591	0.581	0.581	0.273	0.409	0.631	0.621	0.606	0.641	0.631	0.646	0.631	0.657	0.631	0.616	0.616	0.631	0.641	0.646	0.652	0.616	0.667	0.601	0.621	0.636	0.646	0.611	0.621	0.662	0.646	0.616	0.641	0.621	0.631	0.606	0.621	0.596	0.662	0.641	0.611	0.621	0.641	0.596	0.576	0.641	0.636	0.611	0.606	0.616	0.621	0.657	0.641	0.652	0.641	0.652	0.561	0.646	0.576	0.611	0.677	0.652	0.621	0.636	0.626	0.641	0.591	0.591	0.596	0.616	0.646	0.631	0.631	0.601	0.636	0.657	0.646	0.606	0.636	0.636	0.621	0.611	0.626	0.626	0.616	0.556	0.657	0.646	0.616	0.657	0.601	0.606	0.566	0.636	0.652	0.601	0.646	0.626	0.621	0.657	0.621	0.626	0.611	0.631	0.601	0.646	0.652	0.586	0.601	0.636	0.652	0.641	0.611	0.586	0.662	0.717	0.596	0.641	0.631	0.641	0.692	0.646	0.652	0.571	0.641	0.652	0.667	0.621	0.646	0.641	0.641	0.621	0.581	0.596	0.652	0.677	0.657	0.652	0.596	0.576	0.646	0.596	0.646	0.631	0.616	0.601	0.621	0.576	0.646	0.621	0.657	0.672	0.601	0.616	0.621	0.646	0.626	0.606	0.606	0.581	0.641	0.591	0.611	0.667	0.646	0.636	0.641	0.621	0.601	0.702	0.601	0.591	0.626	0.606	0.646	0.601	0.646	0.677	0.606	0.606	0.636	0.586	0.626	0.591	0.621	0.631	0.636	0.657	0.616	0.646	0.631	0.727	0.682	0.586	0.636	0.621	0.616	0.601	0.626	0.626	0.646	0.601	0.611	0.682	0.677	0.636	0.626	0.601	0.631	0.626	0.601	0.631	0.626	0.621	0.601	0.621	0.576	0.631	0.657	0.641	0.611	0.662	0.667	0.611	0.692	0.652	0.616	0.662	0.652	0.657	0.485	0.5	0.707	0.606	0.652	0.667	0.378	0.335	0.712	0.556	0.566	0.667	0.616	0.616	0.611	0.717	0.606	0.687	0.681	0.636	0.611	0.621	0.616	0.717	0.697	0.636	0.343	0.384	0.399	0.264	0.394	0.343	0.697	0.646	0.606	0.636	0.682	0.672	0.626	0.631	0.616	0.631	0.626	0.626	0.616	0.667	0.611	0.616	0.719	0.717	0.616	0.626	0.616	0.616	0.631	0.601	0.616	0.687	0.662	0.687	0.646	0.626	0.641	0.667	0.667	0.904	0.737	0.672	0.621	0.606	0.611	0.616	0.591	0.586	0.596	0.591	0.596	0.591	0.692	0.596	0.348	0.586	0.545	0.551	0.702	0.586	0.456	0.621	0.727	0.702	0.672	0.621	0.677	0.707	0.631	0.606	0.596	0.626	0.646	0.601	0.646	0.717	0.591	0.581	0.712	0.904	0.909	0.727	0.823	0.722	0.596	0.747	0.894	0.747	0.747	0.727	0.838	0.742	0.753	0.318	0.348	0.364	0.344	0.677	0.662	0.677	0.843	0.929	0.909	0.561	0.717	0.742	0.727	1	0.737	0.596	0.606	0.672	0.591	0.545	0.682	0.328	0.343	0.551	0.606	0.606	0.672	0.354	0.687	0.712	0.682	0.682	0.677	0.692	0.641	0.631	0.621	0.717	0.692	0.328	0.727	0.672	0.732	0.717	0.672	0.641	0.687	0.652	0.662	0.626	0.646	0.687	0.641	0.662	0.687	0.646	0.692	0.722	0.687	0.677	0.601	0.586	0.581	0.571	0.606	0.621	0.576	0.621	0.616	0.621	0.707	0.626	0.621	0.646	0.359	0.641
RsinPV5_Rhinolophus_sinicus_papillomavirus_5	0.621	0.641	0.636	0.652	0.667	0.652	0.646	0.636	0.606	0.707	0.727	0.687	0.343	0.616	0.49	0.626	0.626	0.439	0.616	0.616	0.652	0.616	0.586	0.616	0.621	0.556	0.591	0.591	0.646	0.581	0.591	0.596	0.611	0.606	0.616	0.616	0.621	0.561	0.641	0.621	0.596	0.621	0.652	0.581	0.586	0.586	0.616	0.626	0.626	0.641	0.621	0.616	0.631	0.611	0.631	0.621	0.609	0.631	0.591	0.631	0.561	0.611	0.631	0.763	0.621	0.576	0.636	0.331	0.636	0.626	0.636	0.616	0.657	0.667	0.641	0.601	0.636	0.606	0.753	0.641	0.652	0.646	0.616	0.636	0.667	0.626	0.606	0.652	0.652	0.606	0.631	0.657	0.646	0.601	0.636	0.652	0.636	0.737	0.611	0.662	0.646	0.51	0.591	0.727	0.722	0.712	0.717	0.692	0.606	0.611	0.712	0.616	0.621	0.616	0.581	0.626	0.611	0.667	0.631	0.626	0.657	0.601	0.51	0.646	0.646	0.298	0.356	0.349	0.355	0.449	0.338	0.576	0.662	0.596	0.687	0.652	0.626	0.631	0.652	0.712	0.646	0.667	0.621	0.657	0.616	0.646	0.626	0.616	0.631	0.672	0.621	0.747	0.607	0.672	0.692	0.586	0.586	0.707	0.758	0.758	0.758	0.727	0.667	0.727	0.566	0.591	0.631	0.717	0.707	0.631	0.657	0.631	0.631	0.727	0.727	0.687	0.505	0.616	0.616	0.576	0.268	0.404	0.687	0.636	0.616	0.611	0.682	0.687	0.626	0.687	0.626	0.626	0.662	0.687	0.702	0.611	0.687	0.626	0.682	0.591	0.667	0.672	0.611	0.677	0.687	0.631	0.702	0.606	0.667	0.677	0.641	0.626	0.561	0.581	0.692	0.636	0.571	0.621	0.611	0.591	0.586	0.596	0.616	0.646	0.631	0.657	0.606	0.611	0.621	0.682	0.616	0.712	0.606	0.591	0.601	0.611	0.667	0.672	0.682	0.667	0.586	0.601	0.621	0.611	0.601	0.626	0.692	0.702	0.657	0.601	0.606	0.636	0.606	0.606	0.606	0.621	0.596	0.621	0.631	0.616	0.631	0.54	0.611	0.697	0.631	0.616	0.636	0.636	0.586	0.702	0.611	0.596	0.707	0.626	0.626	0.677	0.621	0.591	0.596	0.662	0.636	0.636	0.626	0.556	0.616	0.626	0.687	0.672	0.636	0.586	0.667	0.687	0.611	0.621	0.611	0.652	0.737	0.601	0.687	0.581	0.646	0.682	0.662	0.631	0.586	0.626	0.621	0.601	0.591	0.596	0.631	0.672	0.596	0.631	0.601	0.576	0.601	0.606	0.626	0.707	0.636	0.596	0.702	0.566	0.611	0.687	0.652	0.672	0.662	0.601	0.662	0.682	0.611	0.697	0.631	0.626	0.682	0.591	0.646	0.697	0.707	0.697	0.626	0.662	0.601	0.697	0.611	0.596	0.646	0.636	0.687	0.596	0.687	0.631	0.601	0.616	0.641	0.682	0.621	0.662	0.611	0.667	0.631	0.687	0.611	0.626	0.636	0.702	0.631	0.646	0.646	0.621	0.672	0.677	0.626	0.626	0.631	0.591	0.652	0.697	0.702	0.677	0.662	0.596	0.702	0.646	0.626	0.611	0.626	0.621	0.611	0.641	0.596	0.631	0.687	0.621	0.606	0.682	0.667	0.672	0.641	0.682	0.646	0.652	0.697	0.687	0.495	0.5	0.657	0.621	0.657	0.692	0.393	0.34	0.722	0.586	0.621	0.677	0.646	0.636	0.641	0.707	0.601	0.657	0.686	0.662	0.641	0.652	0.646	0.692	0.702	0.611	0.348	0.379	0.409	0.279	0.404	0.354	0.652	0.646	0.626	0.636	0.657	0.672	0.662	0.641	0.636	0.652	0.646	0.652	0.636	0.657	0.626	0.646	0.684	0.712	0.641	0.626	0.662	0.621	0.611	0.611	0.611	0.636	0.641	0.667	0.631	0.657	0.646	0.667	0.672	0.727	0.753	0.652	0.641	0.621	0.636	0.646	0.566	0.556	0.606	0.596	0.591	0.596	0.702	0.626	0.333	0.586	0.556	0.551	0.737	0.621	0.462	0.641	0.763	0.727	0.677	0.662	0.702	0.697	0.636	0.611	0.586	0.636	0.641	0.626	0.616	0.732	0.631	0.596	0.798	0.727	0.732	0.838	0.717	0.707	0.606	0.843	0.732	0.889	0.894	0.884	0.712	0.864	0.823	0.354	0.343	0.364	0.354	0.657	0.667	0.667	0.727	0.712	0.712	0.53	0.712	0.833	0.864	0.737	1	0.601	0.626	0.687	0.566	0.561	0.702	0.333	0.364	0.576	0.621	0.626	0.682	0.379	0.753	0.672	0.697	0.707	0.641	0.631	0.662	0.657	0.657	0.702	0.677	0.323	0.672	0.662	0.677	0.742	0.732	0.677	0.697	0.697	0.672	0.702	0.682	0.727	0.712	0.732	0.747	0.682	0.727	0.742	0.677	0.727	0.561	0.586	0.566	0.551	0.636	0.626	0.566	0.616	0.626	0.626	0.702	0.631	0.641	0.657	0.338	0.636
RtPV1_Rangifer_tarandus_papillomavirus_1	0.924	0.581	0.601	0.581	0.611	0.576	0.586	0.571	0.596	0.626	0.591	0.616	0.308	0.54	0.48	0.53	0.576	0.419	0.576	0.566	0.571	0.596	0.813	0.798	0.586	0.51	0.551	0.5	0.576	0.823	0.576	0.545	0.621	0.586	0.561	0.722	0.581	0.505	0.586	0.576	0.818	0.601	0.586	0.49	0.692	0.682	0.581	0.581	0.596	0.566	0.596	0.606	0.586	0.591	0.616	0.591	0.701	0.591	0.722	0.586	0.51	0.727	0.571	0.611	0.545	0.823	0.601	0.319	0.646	0.636	0.621	0.551	0.606	0.646	0.652	0.571	0.657	0.54	0.621	0.646	0.596	0.581	0.545	0.652	0.631	0.581	0.556	0.571	0.591	0.561	0.561	0.606	0.54	0.551	0.662	0.652	0.652	0.596	0.551	0.646	0.631	0.49	0.874	0.606	0.606	0.616	0.611	0.576	0.566	0.576	0.581	0.753	0.737	0.753	0.707	0.571	0.581	0.601	0.601	0.576	0.576	0.54	0.495	0.566	0.586	0.288	0.379	0.331	0.315	0.404	0.374	0.551	0.611	0.571	0.646	0.596	0.561	0.586	0.556	0.581	0.606	0.667	0.596	0.641	0.616	0.586	0.581	0.616	0.611	0.586	0.636	0.54	0.587	0.601	0.611	0.551	0.556	0.576	0.616	0.606	0.611	0.586	0.631	0.596	0.53	0.515	0.545	0.591	0.621	0.535	0.545	0.581	0.54	0.606	0.596	0.606	0.475	0.535	0.753	0.545	0.273	0.364	0.596	0.53	0.576	0.551	0.596	0.606	0.576	0.601	0.561	0.556	0.591	0.581	0.601	0.606	0.601	0.591	0.611	0.515	0.591	0.586	0.596	0.611	0.601	0.571	0.606	0.54	0.586	0.591	0.52	0.566	0.576	0.535	0.611	0.571	0.581	0.586	0.551	0.556	0.545	0.515	0.54	0.556	0.551	0.611	0.5	0.535	0.581	0.591	0.571	0.576	0.551	0.586	0.545	0.545	0.606	0.616	0.596	0.586	0.571	0.545	0.561	0.53	0.581	0.606	0.591	0.586	0.576	0.581	0.606	0.566	0.601	0.566	0.611	0.566	0.571	0.51	0.601	0.551	0.515	0.54	0.606	0.586	0.551	0.576	0.576	0.545	0.54	0.606	0.581	0.525	0.601	0.566	0.576	0.621	0.566	0.576	0.586	0.566	0.586	0.601	0.581	0.581	0.561	0.561	0.586	0.586	0.591	0.545	0.596	0.606	0.581	0.576	0.52	0.571	0.616	0.601	0.606	0.566	0.571	0.601	0.601	0.596	0.571	0.576	0.591	0.551	0.54	0.52	0.596	0.606	0.571	0.581	0.596	0.53	0.576	0.545	0.551	0.606	0.586	0.556	0.586	0.576	0.551	0.591	0.591	0.601	0.611	0.571	0.611	0.576	0.576	0.616	0.601	0.591	0.631	0.591	0.601	0.601	0.596	0.601	0.591	0.591	0.586	0.576	0.616	0.566	0.621	0.586	0.606	0.576	0.591	0.611	0.591	0.586	0.591	0.621	0.616	0.606	0.566	0.631	0.586	0.611	0.551	0.581	0.586	0.626	0.611	0.606	0.611	0.586	0.611	0.621	0.601	0.591	0.581	0.591	0.621	0.611	0.611	0.566	0.581	0.591	0.596	0.591	0.581	0.571	0.596	0.596	0.596	0.601	0.556	0.581	0.616	0.591	0.556	0.626	0.596	0.566	0.616	0.611	0.581	0.591	0.611	0.596	0.464	0.459	0.515	0.581	0.551	0.631	0.332	0.32	0.591	0.551	0.551	0.611	0.586	0.601	0.586	0.586	0.551	0.641	0.597	0.581	0.596	0.601	0.596	0.576	0.591	0.591	0.379	0.384	0.359	0.269	0.364	0.379	0.611	0.621	0.606	0.581	0.611	0.581	0.611	0.601	0.601	0.596	0.601	0.601	0.606	0.626	0.591	0.616	0.643	0.646	0.581	0.621	0.591	0.576	0.571	0.621	0.591	0.586	0.631	0.621	0.561	0.561	0.566	0.581	0.652	0.576	0.601	0.611	0.611	0.601	0.616	0.581	0.556	0.54	0.833	0.833	0.545	0.828	0.606	0.763	0.364	0.869	0.505	0.505	0.596	0.535	0.462	0.601	0.586	0.601	0.662	0.601	0.601	0.616	0.566	0.611	0.571	0.606	0.606	0.601	0.591	0.616	0.571	0.561	0.596	0.545	0.591	0.576	0.571	0.662	0.889	0.591	0.596	0.596	0.596	0.571	0.576	0.611	0.576	0.278	0.283	0.303	0.297	0.586	0.601	0.611	0.556	0.571	0.571	0.495	0.596	0.591	0.576	0.596	0.601	1	0.611	0.646	0.626	0.515	0.591	0.298	0.354	0.51	0.54	0.601	0.652	0.394	0.576	0.566	0.667	0.646	0.636	0.616	0.611	0.576	0.591	0.626	0.616	0.318	0.586	0.556	0.571	0.576	0.621	0.631	0.571	0.576	0.556	0.566	0.566	0.571	0.54	0.556	0.586	0.591	0.591	0.626	0.652	0.581	0.551	0.566	0.54	0.525	0.576	0.591	0.551	0.611	0.591	0.591	0.606	0.545	0.591	0.591	0.364	0.652
RtPV2_Rangifer_tarandus_papillomavirus_2	0.606	0.606	0.692	0.677	0.616	0.616	0.616	0.626	0.606	0.657	0.626	0.626	0.313	0.576	0.485	0.566	0.672	0.444	0.667	0.758	0.773	0.798	0.596	0.611	0.753	0.576	0.702	0.53	0.657	0.596	0.833	0.626	0.616	0.753	0.732	0.581	0.758	0.556	0.783	0.788	0.596	0.773	0.803	0.571	0.591	0.566	0.768	0.758	0.758	0.753	0.753	0.763	0.753	0.742	0.763	0.773	0.571	0.768	0.586	0.788	0.581	0.581	0.768	0.606	0.641	0.606	0.667	0.319	0.652	0.621	0.631	0.621	0.672	0.652	0.621	0.646	0.621	0.626	0.652	0.631	0.631	0.611	0.616	0.631	0.662	0.626	0.626	0.631	0.601	0.662	0.667	0.611	0.621	0.636	0.626	0.636	0.641	0.631	0.636	0.631	0.631	0.525	0.611	0.636	0.636	0.646	0.641	0.657	0.652	0.626	0.631	0.606	0.566	0.591	0.551	0.763	0.596	0.697	0.662	0.808	0.621	0.54	0.515	0.611	0.616	0.283	0.322	0.313	0.299	0.419	0.344	0.626	0.631	0.601	0.657	0.616	0.586	0.591	0.581	0.626	0.616	0.641	0.601	0.652	0.586	0.576	0.576	0.576	0.616	0.616	0.657	0.606	0.653	0.697	0.621	0.576	0.601	0.601	0.672	0.662	0.621	0.591	0.621	0.621	0.545	0.571	0.641	0.636	0.667	0.626	0.646	0.626	0.591	0.672	0.652	0.621	0.49	0.535	0.591	0.626	0.253	0.389	0.636	0.636	0.566	0.606	0.657	0.702	0.606	0.657	0.631	0.636	0.611	0.631	0.641	0.611	0.652	0.601	0.697	0.571	0.616	0.687	0.616	0.581	0.641	0.662	0.641	0.636	0.672	0.626	0.606	0.657	0.581	0.561	0.707	0.677	0.616	0.626	0.667	0.657	0.576	0.586	0.601	0.652	0.636	0.566	0.616	0.621	0.652	0.682	0.621	0.641	0.601	0.616	0.601	0.631	0.692	0.682	0.646	0.672	0.571	0.631	0.626	0.616	0.616	0.646	0.636	0.636	0.601	0.576	0.596	0.626	0.606	0.606	0.601	0.601	0.586	0.606	0.581	0.636	0.621	0.601	0.646	0.646	0.626	0.641	0.611	0.631	0.591	0.641	0.662	0.581	0.646	0.631	0.586	0.667	0.657	0.616	0.601	0.621	0.591	0.636	0.657	0.566	0.636	0.626	0.677	0.667	0.626	0.606	0.702	0.626	0.601	0.616	0.621	0.667	0.631	0.646	0.697	0.571	0.631	0.657	0.697	0.641	0.626	0.631	0.581	0.626	0.566	0.561	0.586	0.692	0.636	0.646	0.591	0.596	0.636	0.636	0.636	0.646	0.601	0.652	0.652	0.551	0.657	0.646	0.677	0.692	0.596	0.606	0.621	0.616	0.611	0.657	0.586	0.596	0.606	0.586	0.591	0.692	0.646	0.662	0.606	0.616	0.586	0.606	0.581	0.606	0.601	0.601	0.697	0.586	0.682	0.657	0.611	0.621	0.581	0.636	0.621	0.606	0.601	0.591	0.601	0.697	0.631	0.581	0.581	0.646	0.662	0.611	0.611	0.596	0.611	0.586	0.601	0.581	0.576	0.586	0.581	0.692	0.692	0.606	0.631	0.591	0.636	0.581	0.611	0.586	0.591	0.591	0.576	0.601	0.591	0.591	0.697	0.611	0.606	0.657	0.697	0.611	0.667	0.672	0.586	0.672	0.702	0.652	0.48	0.505	0.566	0.616	0.657	0.672	0.337	0.345	0.641	0.566	0.581	0.631	0.631	0.636	0.621	0.606	0.616	0.652	0.634	0.641	0.626	0.641	0.631	0.601	0.631	0.662	0.333	0.369	0.384	0.264	0.369	0.354	0.702	0.621	0.601	0.566	0.662	0.687	0.611	0.591	0.586	0.581	0.586	0.571	0.586	0.657	0.601	0.616	0.648	0.646	0.596	0.611	0.626	0.662	0.672	0.606	0.626	0.672	0.621	0.697	0.626	0.662	0.591	0.641	0.636	0.581	0.606	0.646	0.616	0.657	0.657	0.662	0.606	0.606	0.621	0.626	0.556	0.616	0.621	0.631	0.343	0.581	0.525	0.54	0.646	0.545	0.467	0.596	0.631	0.652	0.672	0.571	0.697	0.646	0.621	0.672	0.591	0.611	0.621	0.662	0.667	0.641	0.616	0.586	0.657	0.586	0.591	0.636	0.576	0.672	0.621	0.652	0.611	0.652	0.626	0.626	0.586	0.641	0.652	0.293	0.328	0.318	0.328	0.682	0.652	0.662	0.571	0.586	0.591	0.515	0.616	0.657	0.631	0.606	0.626	0.611	1	0.697	0.556	0.545	0.616	0.313	0.348	0.581	0.601	0.636	0.636	0.359	0.621	0.606	0.636	0.621	0.641	0.641	0.621	0.621	0.586	0.611	0.626	0.333	0.626	0.611	0.611	0.646	0.611	0.611	0.596	0.626	0.591	0.561	0.551	0.591	0.571	0.581	0.596	0.601	0.616	0.611	0.657	0.596	0.606	0.626	0.601	0.591	0.646	0.652	0.616	0.611	0.646	0.606	0.636	0.621	0.606	0.652	0.313	0.606
RtiPV1_Rusa_timorensis_papillomavirus_1	0.652	0.657	0.687	0.737	0.657	0.662	0.672	0.662	0.646	0.692	0.682	0.667	0.323	0.581	0.51	0.586	0.662	0.429	0.657	0.692	0.692	0.672	0.636	0.641	0.677	0.576	0.652	0.561	0.697	0.641	0.662	0.667	0.631	0.687	0.657	0.616	0.692	0.621	0.682	0.667	0.646	0.702	0.687	0.606	0.601	0.596	0.667	0.677	0.682	0.697	0.687	0.687	0.682	0.672	0.707	0.692	0.614	0.677	0.616	0.677	0.596	0.611	0.682	0.646	0.586	0.631	0.697	0.337	0.646	0.636	0.641	0.677	0.626	0.682	0.657	0.692	0.641	0.687	0.702	0.652	0.702	0.712	0.667	0.657	0.667	0.641	0.667	0.646	0.652	0.707	0.682	0.646	0.687	0.667	0.641	0.662	0.636	0.697	0.687	0.652	0.646	0.54	0.646	0.682	0.682	0.687	0.692	0.667	0.717	0.692	0.692	0.631	0.621	0.626	0.566	0.667	0.646	0.747	0.753	0.682	0.717	0.571	0.515	0.692	0.692	0.293	0.39	0.349	0.355	0.434	0.359	0.626	0.682	0.606	0.742	0.677	0.581	0.662	0.621	0.646	0.626	0.657	0.662	0.667	0.616	0.601	0.611	0.611	0.636	0.652	0.641	0.631	0.643	0.742	0.652	0.601	0.621	0.646	0.702	0.697	0.646	0.606	0.682	0.636	0.556	0.556	0.697	0.672	0.707	0.692	0.667	0.667	0.662	0.712	0.697	0.662	0.515	0.586	0.616	0.646	0.258	0.384	0.722	0.662	0.636	0.657	0.712	0.763	0.657	0.742	0.677	0.646	0.641	0.727	0.742	0.662	0.737	0.646	0.737	0.621	0.646	0.742	0.662	0.631	0.712	0.697	0.747	0.687	0.722	0.652	0.621	0.682	0.636	0.631	0.763	0.702	0.626	0.677	0.697	0.667	0.606	0.626	0.606	0.667	0.662	0.631	0.596	0.641	0.707	0.747	0.657	0.727	0.611	0.631	0.662	0.657	0.742	0.758	0.712	0.722	0.631	0.626	0.677	0.662	0.687	0.667	0.732	0.722	0.641	0.631	0.646	0.662	0.652	0.687	0.652	0.657	0.631	0.611	0.636	0.682	0.621	0.606	0.682	0.742	0.657	0.641	0.626	0.657	0.616	0.737	0.702	0.606	0.717	0.652	0.662	0.773	0.677	0.672	0.652	0.672	0.657	0.707	0.707	0.591	0.662	0.652	0.737	0.722	0.697	0.672	0.732	0.657	0.646	0.646	0.616	0.677	0.682	0.677	0.763	0.591	0.712	0.732	0.737	0.687	0.667	0.662	0.662	0.667	0.601	0.601	0.672	0.732	0.652	0.727	0.636	0.606	0.672	0.667	0.682	0.747	0.646	0.646	0.697	0.616	0.697	0.717	0.722	0.727	0.677	0.626	0.646	0.667	0.636	0.672	0.621	0.616	0.687	0.636	0.641	0.763	0.737	0.732	0.652	0.641	0.621	0.621	0.621	0.646	0.657	0.652	0.758	0.631	0.717	0.707	0.657	0.657	0.626	0.662	0.657	0.652	0.636	0.641	0.657	0.758	0.672	0.652	0.646	0.692	0.707	0.652	0.667	0.646	0.677	0.646	0.662	0.611	0.641	0.657	0.631	0.732	0.732	0.652	0.652	0.631	0.727	0.657	0.657	0.626	0.662	0.636	0.626	0.662	0.657	0.636	0.763	0.667	0.652	0.758	0.737	0.646	0.707	0.773	0.636	0.722	0.773	0.732	0.5	0.515	0.626	0.662	0.707	0.677	0.383	0.33	0.672	0.581	0.581	0.667	0.682	0.677	0.672	0.652	0.677	0.667	0.712	0.712	0.672	0.687	0.687	0.641	0.667	0.677	0.379	0.409	0.384	0.264	0.384	0.384	0.692	0.631	0.641	0.652	0.722	0.722	0.646	0.646	0.641	0.646	0.657	0.652	0.641	0.652	0.636	0.657	0.684	0.692	0.662	0.657	0.677	0.692	0.677	0.641	0.636	0.692	0.652	0.707	0.662	0.717	0.652	0.646	0.672	0.652	0.631	0.682	0.697	0.677	0.682	0.672	0.616	0.611	0.631	0.626	0.566	0.626	0.692	0.626	0.384	0.626	0.52	0.54	0.692	0.571	0.467	0.652	0.692	0.682	0.773	0.626	0.747	0.672	0.692	0.702	0.646	0.697	0.641	0.687	0.697	0.692	0.641	0.631	0.657	0.636	0.652	0.687	0.662	0.697	0.657	0.682	0.667	0.682	0.677	0.662	0.652	0.682	0.692	0.313	0.328	0.333	0.338	0.707	0.687	0.687	0.652	0.646	0.641	0.545	0.677	0.672	0.641	0.672	0.687	0.646	0.697	1	0.571	0.545	0.631	0.303	0.389	0.561	0.621	0.662	0.687	0.379	0.626	0.641	0.697	0.707	0.692	0.712	0.657	0.646	0.641	0.687	0.677	0.338	0.631	0.646	0.611	0.702	0.672	0.662	0.682	0.646	0.652	0.626	0.631	0.621	0.601	0.596	0.636	0.652	0.631	0.662	0.707	0.616	0.616	0.621	0.616	0.591	0.692	0.697	0.621	0.692	0.677	0.652	0.677	0.677	0.672	0.742	0.379	0.667
RtiPV2_Rusa_timorensis_papillomavirus_2	0.606	0.535	0.626	0.571	0.54	0.566	0.581	0.606	0.576	0.596	0.576	0.591	0.348	0.551	0.475	0.52	0.606	0.409	0.606	0.566	0.576	0.561	0.601	0.601	0.571	0.535	0.561	0.545	0.556	0.596	0.566	0.54	0.53	0.566	0.581	0.611	0.581	0.485	0.561	0.566	0.601	0.556	0.566	0.495	0.596	0.636	0.566	0.561	0.571	0.54	0.571	0.591	0.54	0.566	0.561	0.556	0.609	0.576	0.606	0.561	0.53	0.616	0.561	0.581	0.556	0.591	0.586	0.344	0.631	0.571	0.581	0.561	0.636	0.591	0.596	0.545	0.586	0.545	0.596	0.581	0.591	0.54	0.581	0.571	0.591	0.591	0.571	0.611	0.596	0.556	0.561	0.606	0.591	0.586	0.586	0.571	0.576	0.586	0.53	0.616	0.581	0.485	0.591	0.571	0.611	0.596	0.591	0.586	0.566	0.591	0.581	0.601	0.601	0.611	0.591	0.576	0.566	0.596	0.576	0.566	0.591	0.53	0.485	0.616	0.626	0.318	0.362	0.361	0.33	0.414	0.338	0.561	0.566	0.551	0.551	0.581	0.545	0.54	0.535	0.586	0.591	0.591	0.545	0.566	0.556	0.525	0.535	0.566	0.571	0.545	0.551	0.576	0.541	0.601	0.631	0.525	0.566	0.621	0.601	0.586	0.581	0.551	0.611	0.556	0.53	0.49	0.556	0.621	0.606	0.556	0.566	0.581	0.545	0.586	0.586	0.601	0.455	0.556	0.596	0.535	0.283	0.384	0.561	0.566	0.535	0.576	0.596	0.601	0.576	0.606	0.576	0.571	0.556	0.601	0.601	0.576	0.606	0.556	0.601	0.556	0.545	0.581	0.566	0.556	0.576	0.591	0.601	0.551	0.586	0.545	0.515	0.586	0.596	0.556	0.616	0.601	0.596	0.571	0.566	0.551	0.576	0.606	0.545	0.545	0.54	0.551	0.52	0.596	0.581	0.621	0.556	0.601	0.586	0.596	0.576	0.551	0.601	0.616	0.581	0.586	0.581	0.566	0.561	0.571	0.586	0.621	0.606	0.601	0.556	0.556	0.571	0.591	0.581	0.571	0.591	0.576	0.566	0.515	0.535	0.545	0.51	0.545	0.606	0.601	0.535	0.596	0.561	0.581	0.601	0.591	0.581	0.525	0.606	0.581	0.606	0.596	0.556	0.571	0.591	0.576	0.545	0.611	0.576	0.586	0.566	0.591	0.591	0.586	0.591	0.561	0.591	0.54	0.576	0.581	0.545	0.571	0.551	0.601	0.606	0.581	0.581	0.611	0.596	0.566	0.591	0.556	0.556	0.525	0.54	0.545	0.566	0.601	0.581	0.566	0.586	0.545	0.601	0.545	0.561	0.591	0.556	0.556	0.561	0.606	0.571	0.576	0.586	0.591	0.571	0.54	0.561	0.551	0.54	0.545	0.54	0.51	0.556	0.591	0.535	0.626	0.606	0.586	0.571	0.545	0.545	0.586	0.52	0.535	0.571	0.551	0.631	0.576	0.611	0.611	0.581	0.561	0.54	0.561	0.545	0.556	0.54	0.551	0.551	0.641	0.581	0.566	0.561	0.551	0.626	0.551	0.551	0.545	0.566	0.54	0.566	0.556	0.556	0.586	0.556	0.601	0.601	0.54	0.551	0.551	0.606	0.561	0.535	0.54	0.571	0.551	0.545	0.556	0.566	0.545	0.616	0.591	0.54	0.601	0.591	0.535	0.621	0.591	0.54	0.591	0.611	0.601	0.469	0.485	0.545	0.586	0.566	0.596	0.347	0.355	0.611	0.545	0.5	0.551	0.581	0.581	0.586	0.586	0.566	0.571	0.597	0.561	0.586	0.581	0.586	0.586	0.591	0.601	0.354	0.374	0.389	0.269	0.374	0.348	0.601	0.606	0.561	0.561	0.596	0.581	0.576	0.571	0.561	0.545	0.566	0.551	0.561	0.606	0.551	0.561	0.587	0.591	0.571	0.54	0.581	0.566	0.551	0.53	0.591	0.581	0.576	0.586	0.54	0.535	0.586	0.581	0.586	0.576	0.616	0.596	0.566	0.576	0.551	0.54	0.566	0.561	0.586	0.591	0.51	0.576	0.571	0.601	0.374	0.616	0.525	0.515	0.616	0.556	0.508	0.561	0.601	0.611	0.591	0.54	0.606	0.591	0.556	0.551	0.535	0.561	0.621	0.571	0.601	0.621	0.551	0.54	0.581	0.576	0.586	0.556	0.561	0.581	0.606	0.601	0.581	0.596	0.576	0.591	0.566	0.601	0.591	0.323	0.333	0.354	0.354	0.591	0.586	0.586	0.566	0.596	0.556	0.495	0.561	0.581	0.566	0.591	0.566	0.626	0.556	0.571	1	0.525	0.586	0.293	0.364	0.505	0.52	0.566	0.571	0.354	0.551	0.54	0.611	0.616	0.601	0.591	0.571	0.561	0.581	0.551	0.576	0.283	0.556	0.551	0.571	0.586	0.571	0.566	0.561	0.561	0.566	0.586	0.551	0.54	0.525	0.551	0.545	0.601	0.566	0.576	0.591	0.561	0.551	0.551	0.545	0.54	0.545	0.561	0.54	0.566	0.545	0.556	0.626	0.561	0.586	0.601	0.369	0.576
RtriPV1_Rissa_tridactyla_papillomavirus_1	0.515	0.525	0.576	0.551	0.551	0.581	0.566	0.551	0.525	0.586	0.561	0.556	0.313	0.742	0.47	0.747	0.566	0.399	0.576	0.51	0.53	0.535	0.485	0.515	0.525	0.495	0.495	0.5	0.53	0.48	0.525	0.515	0.515	0.556	0.51	0.551	0.535	0.495	0.53	0.545	0.495	0.556	0.54	0.535	0.53	0.485	0.551	0.53	0.52	0.52	0.525	0.551	0.535	0.515	0.53	0.53	0.543	0.525	0.535	0.53	0.5	0.535	0.54	0.571	0.566	0.48	0.525	0.331	0.566	0.54	0.545	0.576	0.561	0.586	0.561	0.525	0.556	0.551	0.545	0.54	0.591	0.561	0.556	0.586	0.591	0.561	0.571	0.571	0.581	0.54	0.51	0.576	0.571	0.586	0.556	0.566	0.545	0.566	0.53	0.576	0.545	0.52	0.5	0.545	0.576	0.571	0.561	0.545	0.551	0.545	0.571	0.5	0.505	0.49	0.5	0.576	0.515	0.591	0.53	0.52	0.561	0.641	0.525	0.561	0.551	0.293	0.35	0.331	0.31	0.389	0.338	0.5	0.551	0.515	0.551	0.571	0.545	0.505	0.54	0.52	0.551	0.586	0.51	0.571	0.535	0.581	0.571	0.54	0.551	0.545	0.586	0.535	0.561	0.535	0.561	0.53	0.556	0.525	0.576	0.581	0.551	0.545	0.591	0.54	0.854	0.672	0.566	0.561	0.591	0.54	0.54	0.545	0.576	0.596	0.566	0.545	0.495	0.682	0.525	0.566	0.303	0.384	0.561	0.54	0.495	0.53	0.566	0.576	0.525	0.551	0.52	0.525	0.545	0.53	0.54	0.52	0.556	0.515	0.576	0.505	0.54	0.591	0.525	0.52	0.545	0.545	0.535	0.505	0.586	0.545	0.581	0.54	0.525	0.535	0.581	0.556	0.54	0.566	0.561	0.51	0.535	0.515	0.54	0.556	0.54	0.52	0.556	0.525	0.556	0.576	0.54	0.535	0.52	0.535	0.556	0.525	0.581	0.556	0.535	0.586	0.515	0.545	0.53	0.54	0.556	0.54	0.54	0.525	0.535	0.556	0.551	0.54	0.525	0.525	0.551	0.525	0.535	0.571	0.53	0.52	0.571	0.495	0.561	0.53	0.556	0.53	0.535	0.561	0.525	0.525	0.535	0.586	0.535	0.545	0.561	0.561	0.515	0.525	0.515	0.54	0.535	0.545	0.551	0.525	0.53	0.545	0.581	0.586	0.54	0.515	0.581	0.53	0.566	0.545	0.556	0.551	0.566	0.561	0.566	0.52	0.551	0.561	0.591	0.566	0.545	0.556	0.525	0.5	0.545	0.556	0.53	0.586	0.535	0.545	0.54	0.525	0.525	0.515	0.551	0.53	0.54	0.515	0.545	0.49	0.556	0.545	0.581	0.571	0.545	0.5	0.551	0.535	0.5	0.525	0.495	0.505	0.52	0.53	0.53	0.581	0.53	0.556	0.53	0.551	0.485	0.525	0.515	0.52	0.52	0.535	0.591	0.566	0.571	0.551	0.515	0.54	0.505	0.525	0.54	0.535	0.505	0.505	0.525	0.581	0.581	0.525	0.52	0.561	0.551	0.53	0.52	0.525	0.535	0.52	0.515	0.54	0.515	0.525	0.525	0.571	0.566	0.545	0.53	0.49	0.535	0.515	0.53	0.51	0.51	0.51	0.505	0.525	0.51	0.51	0.576	0.535	0.505	0.556	0.566	0.52	0.566	0.556	0.53	0.581	0.571	0.566	0.52	0.52	0.525	0.545	0.596	0.591	0.362	0.325	0.566	0.838	0.682	0.566	0.54	0.556	0.535	0.566	0.52	0.591	0.607	0.535	0.551	0.545	0.545	0.556	0.54	0.561	0.359	0.338	0.384	0.31	0.384	0.359	0.556	0.53	0.52	0.505	0.586	0.571	0.535	0.525	0.515	0.505	0.52	0.515	0.515	0.586	0.53	0.525	0.551	0.545	0.52	0.53	0.52	0.52	0.525	0.525	0.535	0.556	0.53	0.561	0.53	0.545	0.535	0.591	0.571	0.53	0.556	0.551	0.551	0.551	0.561	0.515	0.5	0.495	0.505	0.505	0.475	0.5	0.54	0.51	0.364	0.51	0.712	0.722	0.576	0.707	0.533	0.53	0.561	0.571	0.556	0.525	0.561	0.571	0.556	0.551	0.515	0.545	0.545	0.561	0.551	0.571	0.535	0.54	0.54	0.545	0.53	0.556	0.515	0.566	0.5	0.566	0.53	0.581	0.576	0.561	0.525	0.561	0.561	0.318	0.338	0.369	0.303	0.576	0.54	0.556	0.53	0.551	0.545	0.455	0.545	0.556	0.556	0.545	0.561	0.515	0.545	0.545	0.525	1	0.586	0.313	0.338	0.672	0.5	0.54	0.551	0.333	0.54	0.545	0.591	0.576	0.571	0.571	0.551	0.556	0.545	0.535	0.566	0.333	0.551	0.54	0.545	0.535	0.566	0.53	0.566	0.591	0.561	0.51	0.525	0.556	0.515	0.53	0.551	0.535	0.53	0.545	0.586	0.551	0.51	0.475	0.48	0.495	0.54	0.535	0.495	0.535	0.53	0.52	0.561	0.52	0.561	0.556	0.364	0.566
SRR9703484	0.601	0.657	0.662	0.626	0.652	0.667	0.667	0.621	0.657	0.667	0.707	0.702	0.333	0.571	0.48	0.571	0.646	0.449	0.652	0.581	0.606	0.611	0.586	0.606	0.591	0.576	0.581	0.586	0.636	0.581	0.621	0.611	0.591	0.591	0.591	0.606	0.591	0.566	0.596	0.596	0.601	0.641	0.606	0.556	0.586	0.566	0.601	0.596	0.591	0.611	0.586	0.596	0.586	0.596	0.621	0.636	0.592	0.606	0.591	0.621	0.576	0.591	0.606	0.732	0.641	0.586	0.611	0.387	0.646	0.667	0.667	0.601	0.657	0.662	0.652	0.596	0.672	0.581	0.717	0.682	0.611	0.586	0.586	0.652	0.662	0.662	0.576	0.631	0.652	0.586	0.646	0.662	0.611	0.586	0.672	0.667	0.662	0.707	0.586	0.672	0.672	0.47	0.611	0.692	0.707	0.682	0.717	0.682	0.596	0.646	0.732	0.606	0.581	0.581	0.571	0.657	0.657	0.636	0.601	0.611	0.616	0.556	0.48	0.626	0.631	0.283	0.345	0.367	0.355	0.449	0.379	0.571	0.646	0.586	0.641	0.652	0.646	0.606	0.616	0.662	0.631	0.662	0.596	0.662	0.626	0.606	0.616	0.626	0.611	0.636	0.672	0.667	0.617	0.667	0.692	0.606	0.586	0.677	0.717	0.722	0.712	0.646	0.631	0.641	0.551	0.556	0.621	0.727	0.682	0.621	0.601	0.626	0.611	0.657	0.727	0.712	0.5	0.601	0.591	0.571	0.298	0.424	0.611	0.606	0.616	0.611	0.641	0.657	0.636	0.621	0.601	0.596	0.652	0.621	0.636	0.631	0.621	0.646	0.636	0.556	0.662	0.631	0.626	0.677	0.626	0.626	0.636	0.591	0.646	0.672	0.601	0.621	0.616	0.571	0.652	0.631	0.601	0.636	0.631	0.591	0.551	0.591	0.596	0.606	0.606	0.667	0.596	0.586	0.626	0.657	0.626	0.657	0.545	0.621	0.611	0.586	0.631	0.636	0.616	0.641	0.596	0.591	0.606	0.626	0.611	0.611	0.626	0.631	0.662	0.601	0.631	0.621	0.626	0.631	0.631	0.596	0.601	0.591	0.657	0.616	0.601	0.571	0.606	0.641	0.641	0.662	0.657	0.626	0.556	0.636	0.626	0.581	0.631	0.606	0.611	0.657	0.616	0.611	0.586	0.626	0.621	0.646	0.631	0.581	0.631	0.616	0.641	0.646	0.631	0.601	0.626	0.707	0.601	0.606	0.601	0.586	0.697	0.601	0.646	0.551	0.641	0.621	0.636	0.626	0.621	0.611	0.621	0.571	0.566	0.566	0.626	0.641	0.611	0.611	0.611	0.581	0.626	0.591	0.591	0.641	0.626	0.601	0.626	0.54	0.631	0.616	0.621	0.631	0.631	0.606	0.677	0.667	0.606	0.657	0.662	0.641	0.641	0.662	0.652	0.662	0.641	0.641	0.646	0.667	0.652	0.697	0.641	0.631	0.672	0.636	0.657	0.581	0.657	0.631	0.581	0.631	0.652	0.631	0.667	0.626	0.596	0.631	0.646	0.652	0.626	0.652	0.657	0.677	0.621	0.621	0.657	0.626	0.636	0.672	0.641	0.646	0.652	0.657	0.682	0.652	0.657	0.682	0.677	0.652	0.641	0.646	0.626	0.626	0.652	0.641	0.657	0.667	0.571	0.621	0.646	0.641	0.626	0.626	0.631	0.641	0.626	0.657	0.621	0.621	0.646	0.621	0.51	0.531	0.641	0.662	0.641	0.662	0.388	0.34	0.727	0.571	0.551	0.677	0.657	0.657	0.657	0.727	0.641	0.687	0.681	0.646	0.652	0.652	0.652	0.717	0.697	0.631	0.369	0.369	0.429	0.269	0.419	0.359	0.667	0.626	0.631	0.626	0.631	0.636	0.636	0.652	0.616	0.626	0.621	0.621	0.621	0.687	0.616	0.657	0.694	0.692	0.652	0.646	0.652	0.591	0.611	0.636	0.621	0.672	0.646	0.662	0.641	0.601	0.652	0.682	0.626	0.672	0.722	0.662	0.636	0.616	0.636	0.631	0.556	0.566	0.606	0.596	0.561	0.596	0.677	0.631	0.369	0.586	0.53	0.52	0.742	0.581	0.518	0.636	0.697	0.727	0.626	0.677	0.672	0.692	0.611	0.621	0.571	0.631	0.626	0.616	0.641	0.737	0.646	0.601	0.692	0.646	0.662	0.712	0.672	0.692	0.611	0.732	0.672	0.747	0.737	0.727	0.652	0.722	0.722	0.333	0.348	0.364	0.364	0.646	0.662	0.672	0.662	0.652	0.646	0.53	0.672	0.742	0.717	0.682	0.702	0.591	0.616	0.631	0.586	0.586	1	0.338	0.354	0.545	0.616	0.601	0.652	0.348	0.662	0.682	0.652	0.636	0.682	0.621	0.677	0.672	0.662	0.662	0.652	0.328	0.667	0.621	0.652	0.717	0.702	0.667	0.652	0.657	0.646	0.687	0.657	0.667	0.636	0.641	0.672	0.672	0.687	0.697	0.621	0.667	0.551	0.566	0.556	0.561	0.641	0.631	0.556	0.636	0.636	0.646	0.717	0.591	0.576	0.626	0.343	0.641
SaPV1_Sparus_aurata_papillomavirus_1	0.293	0.293	0.303	0.303	0.298	0.313	0.303	0.278	0.283	0.313	0.318	0.328	0.364	0.303	0.293	0.293	0.298	0.333	0.303	0.298	0.313	0.293	0.318	0.318	0.318	0.293	0.278	0.348	0.338	0.318	0.298	0.323	0.278	0.308	0.298	0.333	0.323	0.273	0.313	0.308	0.318	0.293	0.308	0.293	0.328	0.303	0.313	0.318	0.313	0.298	0.313	0.298	0.318	0.313	0.323	0.298	0.315	0.323	0.333	0.293	0.247	0.343	0.303	0.328	0.318	0.313	0.318	0.724	0.283	0.308	0.318	0.318	0.298	0.293	0.318	0.303	0.328	0.303	0.318	0.323	0.313	0.318	0.338	0.303	0.293	0.293	0.308	0.318	0.288	0.308	0.303	0.303	0.328	0.318	0.328	0.303	0.328	0.348	0.308	0.293	0.313	0.268	0.293	0.308	0.308	0.303	0.298	0.328	0.313	0.333	0.323	0.303	0.298	0.293	0.303	0.298	0.318	0.318	0.283	0.318	0.343	0.308	0.263	0.333	0.338	0.591	0.514	0.711	0.482	0.318	0.544	0.303	0.298	0.308	0.278	0.298	0.288	0.303	0.328	0.288	0.303	0.323	0.313	0.313	0.328	0.343	0.338	0.328	0.333	0.313	0.308	0.298	0.306	0.293	0.308	0.328	0.298	0.293	0.333	0.338	0.328	0.313	0.303	0.308	0.298	0.333	0.348	0.308	0.318	0.333	0.318	0.313	0.333	0.298	0.308	0.298	0.308	0.298	0.303	0.318	0.505	0.333	0.308	0.308	0.298	0.293	0.323	0.313	0.313	0.318	0.308	0.298	0.318	0.313	0.303	0.293	0.303	0.318	0.308	0.308	0.318	0.293	0.288	0.308	0.298	0.313	0.293	0.318	0.308	0.328	0.333	0.318	0.303	0.328	0.308	0.313	0.298	0.318	0.308	0.308	0.298	0.333	0.318	0.303	0.313	0.308	0.318	0.343	0.308	0.318	0.288	0.298	0.293	0.283	0.323	0.308	0.303	0.298	0.313	0.308	0.318	0.333	0.318	0.359	0.318	0.308	0.303	0.313	0.333	0.298	0.288	0.313	0.298	0.308	0.293	0.293	0.278	0.328	0.323	0.303	0.338	0.359	0.323	0.313	0.298	0.303	0.298	0.318	0.283	0.308	0.293	0.323	0.318	0.318	0.313	0.308	0.308	0.323	0.278	0.328	0.308	0.308	0.308	0.293	0.323	0.313	0.303	0.308	0.328	0.328	0.303	0.323	0.318	0.293	0.323	0.293	0.308	0.318	0.303	0.283	0.313	0.313	0.313	0.308	0.313	0.288	0.288	0.298	0.318	0.328	0.293	0.313	0.298	0.313	0.298	0.359	0.333	0.293	0.323	0.318	0.293	0.308	0.308	0.288	0.308	0.298	0.308	0.308	0.283	0.303	0.323	0.323	0.303	0.308	0.303	0.303	0.303	0.323	0.313	0.313	0.323	0.318	0.318	0.328	0.298	0.273	0.313	0.293	0.303	0.303	0.313	0.318	0.313	0.323	0.283	0.298	0.308	0.298	0.308	0.303	0.303	0.293	0.298	0.308	0.333	0.318	0.313	0.298	0.318	0.298	0.318	0.318	0.288	0.308	0.323	0.308	0.313	0.308	0.308	0.318	0.313	0.323	0.323	0.288	0.313	0.308	0.288	0.318	0.323	0.308	0.323	0.323	0.293	0.298	0.303	0.303	0.283	0.313	0.308	0.318	0.313	0.298	0.308	0.308	0.303	0.303	0.301	0.296	0.323	0.303	0.323	0.298	0.367	0.32	0.313	0.288	0.328	0.323	0.313	0.303	0.303	0.333	0.288	0.328	0.309	0.333	0.298	0.308	0.303	0.333	0.318	0.318	0.556	0.556	0.338	0.477	0.323	0.576	0.293	0.293	0.303	0.288	0.298	0.318	0.313	0.298	0.293	0.288	0.293	0.298	0.293	0.313	0.293	0.303	0.296	0.303	0.308	0.293	0.288	0.328	0.298	0.308	0.273	0.308	0.308	0.298	0.298	0.308	0.298	0.308	0.283	0.318	0.328	0.323	0.308	0.298	0.293	0.313	0.298	0.293	0.303	0.303	0.303	0.303	0.303	0.308	0.54	0.273	0.313	0.293	0.318	0.328	0.323	0.303	0.318	0.308	0.318	0.308	0.318	0.308	0.328	0.298	0.268	0.308	0.338	0.298	0.313	0.308	0.303	0.338	0.328	0.308	0.318	0.328	0.303	0.308	0.308	0.338	0.313	0.318	0.313	0.338	0.313	0.308	0.333	0.318	0.364	0.343	0.297	0.318	0.298	0.308	0.303	0.298	0.318	0.283	0.313	0.338	0.308	0.328	0.333	0.298	0.313	0.303	0.293	0.313	0.338	1	0.515	0.323	0.298	0.298	0.318	0.51	0.303	0.313	0.318	0.303	0.298	0.298	0.293	0.283	0.288	0.333	0.338	0.657	0.298	0.308	0.293	0.348	0.298	0.308	0.323	0.318	0.338	0.278	0.268	0.283	0.283	0.293	0.298	0.283	0.303	0.313	0.308	0.288	0.298	0.293	0.298	0.308	0.298	0.313	0.303	0.298	0.288	0.283	0.298	0.298	0.303	0.298	0.54	0.308
SaPV2_Sparus_aurata_papillomavirus_2	0.364	0.323	0.364	0.364	0.359	0.374	0.369	0.359	0.374	0.359	0.348	0.359	0.338	0.364	0.313	0.364	0.369	0.384	0.379	0.364	0.359	0.333	0.379	0.364	0.359	0.338	0.338	0.404	0.369	0.374	0.333	0.369	0.338	0.343	0.343	0.379	0.364	0.298	0.359	0.354	0.369	0.323	0.369	0.328	0.348	0.348	0.364	0.369	0.359	0.343	0.364	0.354	0.364	0.338	0.348	0.338	0.359	0.364	0.379	0.343	0.308	0.379	0.354	0.348	0.343	0.364	0.359	0.546	0.338	0.369	0.369	0.384	0.354	0.354	0.364	0.384	0.369	0.369	0.374	0.389	0.369	0.384	0.389	0.359	0.354	0.364	0.374	0.374	0.364	0.389	0.348	0.354	0.369	0.384	0.369	0.354	0.374	0.364	0.359	0.359	0.369	0.348	0.354	0.364	0.374	0.343	0.348	0.354	0.369	0.369	0.369	0.369	0.364	0.369	0.364	0.338	0.389	0.384	0.343	0.348	0.404	0.379	0.354	0.384	0.389	0.505	0.525	0.542	0.543	0.389	0.487	0.333	0.318	0.328	0.359	0.364	0.338	0.364	0.384	0.328	0.354	0.338	0.369	0.338	0.369	0.384	0.369	0.369	0.359	0.369	0.323	0.364	0.362	0.369	0.354	0.359	0.369	0.359	0.394	0.369	0.354	0.343	0.354	0.343	0.333	0.348	0.379	0.343	0.369	0.359	0.364	0.369	0.374	0.354	0.359	0.354	0.303	0.369	0.374	0.359	0.455	0.359	0.369	0.359	0.374	0.338	0.364	0.364	0.384	0.384	0.343	0.374	0.394	0.384	0.354	0.333	0.359	0.399	0.369	0.394	0.389	0.348	0.338	0.354	0.354	0.343	0.354	0.404	0.364	0.384	0.369	0.359	0.343	0.379	0.374	0.348	0.374	0.364	0.354	0.384	0.364	0.379	0.369	0.369	0.379	0.359	0.374	0.384	0.359	0.359	0.359	0.369	0.374	0.323	0.369	0.364	0.374	0.369	0.359	0.364	0.343	0.384	0.389	0.369	0.359	0.384	0.359	0.364	0.399	0.348	0.328	0.384	0.328	0.384	0.343	0.348	0.333	0.348	0.374	0.379	0.354	0.338	0.394	0.359	0.333	0.338	0.379	0.384	0.359	0.369	0.348	0.359	0.379	0.394	0.348	0.384	0.394	0.384	0.333	0.364	0.359	0.384	0.359	0.343	0.364	0.389	0.359	0.364	0.379	0.354	0.379	0.348	0.354	0.359	0.379	0.384	0.333	0.404	0.369	0.348	0.369	0.379	0.379	0.354	0.364	0.369	0.348	0.348	0.369	0.364	0.354	0.379	0.354	0.359	0.333	0.348	0.369	0.384	0.374	0.364	0.354	0.384	0.364	0.374	0.348	0.359	0.374	0.384	0.389	0.364	0.384	0.399	0.364	0.359	0.359	0.374	0.379	0.384	0.374	0.369	0.374	0.384	0.364	0.389	0.343	0.343	0.369	0.328	0.374	0.354	0.369	0.354	0.374	0.384	0.338	0.374	0.359	0.364	0.359	0.379	0.369	0.359	0.354	0.369	0.359	0.379	0.384	0.354	0.384	0.369	0.374	0.369	0.384	0.364	0.369	0.364	0.379	0.384	0.359	0.379	0.379	0.394	0.389	0.348	0.369	0.384	0.369	0.384	0.409	0.359	0.379	0.394	0.364	0.384	0.369	0.369	0.333	0.374	0.359	0.394	0.384	0.374	0.348	0.374	0.374	0.369	0.316	0.316	0.369	0.374	0.369	0.359	0.342	0.325	0.343	0.338	0.369	0.364	0.389	0.389	0.389	0.354	0.328	0.333	0.377	0.379	0.379	0.379	0.379	0.354	0.354	0.374	0.561	0.54	0.379	0.452	0.379	0.54	0.354	0.333	0.369	0.369	0.364	0.369	0.374	0.354	0.369	0.364	0.384	0.374	0.369	0.359	0.369	0.379	0.332	0.338	0.379	0.348	0.389	0.364	0.394	0.364	0.369	0.369	0.354	0.374	0.328	0.364	0.384	0.369	0.354	0.343	0.354	0.338	0.348	0.333	0.338	0.348	0.343	0.343	0.359	0.359	0.343	0.359	0.364	0.369	0.53	0.343	0.374	0.354	0.354	0.359	0.374	0.374	0.369	0.348	0.384	0.359	0.374	0.333	0.384	0.343	0.313	0.343	0.354	0.338	0.369	0.343	0.379	0.359	0.348	0.343	0.359	0.343	0.359	0.323	0.384	0.348	0.364	0.354	0.333	0.348	0.354	0.359	0.354	0.318	0.323	0.338	0.297	0.384	0.328	0.333	0.348	0.348	0.348	0.338	0.348	0.359	0.343	0.343	0.364	0.354	0.348	0.389	0.364	0.338	0.354	0.515	1	0.354	0.313	0.348	0.369	0.53	0.343	0.348	0.338	0.338	0.354	0.359	0.364	0.354	0.359	0.343	0.338	0.52	0.354	0.359	0.354	0.348	0.369	0.354	0.364	0.359	0.364	0.343	0.338	0.323	0.313	0.318	0.323	0.303	0.323	0.359	0.354	0.328	0.348	0.318	0.333	0.333	0.338	0.348	0.343	0.343	0.318	0.369	0.348	0.343	0.389	0.374	0.515	0.343
ScPV1_Serinus_canaria_papillomavirus_1	0.535	0.535	0.576	0.556	0.566	0.581	0.551	0.545	0.535	0.581	0.566	0.54	0.328	0.737	0.475	0.758	0.566	0.414	0.571	0.545	0.545	0.566	0.495	0.505	0.551	0.47	0.551	0.53	0.545	0.495	0.54	0.535	0.5	0.54	0.53	0.556	0.545	0.485	0.566	0.561	0.51	0.54	0.581	0.515	0.49	0.5	0.556	0.54	0.545	0.54	0.54	0.525	0.53	0.54	0.551	0.545	0.538	0.54	0.561	0.556	0.5	0.54	0.545	0.545	0.566	0.485	0.571	0.344	0.556	0.535	0.561	0.576	0.611	0.596	0.571	0.556	0.54	0.525	0.566	0.551	0.596	0.591	0.581	0.556	0.601	0.52	0.566	0.586	0.52	0.54	0.535	0.545	0.586	0.576	0.54	0.561	0.54	0.576	0.52	0.576	0.551	0.52	0.485	0.561	0.576	0.566	0.571	0.581	0.566	0.551	0.576	0.515	0.49	0.49	0.505	0.556	0.53	0.586	0.556	0.561	0.581	0.697	0.5	0.535	0.525	0.293	0.362	0.331	0.34	0.399	0.338	0.52	0.53	0.535	0.566	0.566	0.455	0.49	0.535	0.51	0.54	0.576	0.49	0.561	0.515	0.571	0.556	0.505	0.535	0.561	0.561	0.5	0.551	0.551	0.551	0.54	0.551	0.515	0.586	0.591	0.525	0.515	0.596	0.515	0.692	0.783	0.586	0.576	0.606	0.54	0.556	0.566	0.591	0.581	0.571	0.551	0.5	0.662	0.495	0.571	0.308	0.374	0.545	0.556	0.525	0.53	0.566	0.591	0.525	0.561	0.556	0.576	0.556	0.556	0.571	0.571	0.576	0.54	0.586	0.54	0.566	0.591	0.581	0.525	0.545	0.556	0.551	0.556	0.576	0.556	0.596	0.571	0.49	0.561	0.591	0.545	0.606	0.566	0.535	0.556	0.545	0.545	0.556	0.571	0.586	0.5	0.571	0.561	0.525	0.586	0.51	0.561	0.556	0.576	0.556	0.556	0.586	0.551	0.566	0.576	0.505	0.525	0.581	0.53	0.556	0.576	0.571	0.561	0.556	0.525	0.515	0.586	0.556	0.53	0.52	0.525	0.581	0.586	0.54	0.566	0.576	0.545	0.581	0.566	0.54	0.571	0.556	0.54	0.54	0.551	0.525	0.556	0.581	0.596	0.556	0.556	0.551	0.551	0.535	0.581	0.54	0.556	0.53	0.515	0.581	0.591	0.586	0.571	0.54	0.551	0.586	0.53	0.591	0.551	0.571	0.576	0.551	0.586	0.576	0.495	0.556	0.566	0.596	0.571	0.561	0.52	0.51	0.53	0.566	0.576	0.515	0.591	0.551	0.525	0.505	0.551	0.581	0.545	0.576	0.566	0.551	0.561	0.561	0.5	0.525	0.556	0.606	0.586	0.545	0.525	0.551	0.571	0.53	0.566	0.525	0.54	0.515	0.51	0.54	0.586	0.566	0.566	0.551	0.561	0.5	0.485	0.53	0.495	0.515	0.53	0.596	0.601	0.586	0.545	0.545	0.586	0.51	0.53	0.566	0.551	0.535	0.505	0.561	0.586	0.54	0.53	0.53	0.566	0.545	0.551	0.495	0.54	0.556	0.525	0.535	0.53	0.525	0.505	0.505	0.596	0.591	0.566	0.561	0.5	0.566	0.525	0.581	0.53	0.53	0.535	0.53	0.54	0.571	0.535	0.576	0.54	0.49	0.566	0.611	0.551	0.561	0.556	0.52	0.606	0.581	0.571	0.526	0.526	0.535	0.556	0.561	0.571	0.367	0.34	0.581	0.662	0.823	0.561	0.556	0.561	0.545	0.54	0.53	0.566	0.56	0.545	0.551	0.556	0.545	0.53	0.566	0.606	0.359	0.333	0.384	0.289	0.389	0.318	0.566	0.53	0.51	0.51	0.576	0.581	0.535	0.525	0.525	0.52	0.515	0.525	0.525	0.571	0.52	0.576	0.546	0.556	0.535	0.545	0.566	0.561	0.586	0.566	0.53	0.576	0.54	0.586	0.535	0.551	0.556	0.591	0.576	0.53	0.551	0.561	0.535	0.54	0.556	0.535	0.515	0.51	0.495	0.5	0.51	0.495	0.571	0.51	0.333	0.5	0.667	0.657	0.586	0.672	0.513	0.535	0.566	0.576	0.551	0.51	0.591	0.576	0.556	0.556	0.535	0.53	0.525	0.535	0.611	0.571	0.551	0.515	0.53	0.556	0.551	0.571	0.52	0.551	0.51	0.556	0.551	0.566	0.566	0.54	0.52	0.566	0.556	0.364	0.338	0.384	0.318	0.596	0.54	0.545	0.53	0.54	0.561	0.46	0.545	0.561	0.551	0.551	0.576	0.51	0.581	0.561	0.505	0.672	0.545	0.323	0.354	1	0.53	0.505	0.576	0.343	0.515	0.551	0.586	0.566	0.581	0.535	0.556	0.571	0.551	0.525	0.556	0.333	0.54	0.53	0.54	0.535	0.551	0.535	0.586	0.591	0.576	0.515	0.5	0.52	0.5	0.495	0.525	0.525	0.515	0.545	0.621	0.525	0.515	0.505	0.515	0.51	0.525	0.525	0.515	0.525	0.505	0.551	0.571	0.556	0.551	0.571	0.333	0.545
SchiPV1_Sousa_chinensis_papillomavirus_1	0.525	0.626	0.662	0.657	0.591	0.641	0.601	0.591	0.586	0.576	0.616	0.596	0.298	0.545	0.475	0.54	0.621	0.379	0.646	0.601	0.616	0.631	0.515	0.52	0.626	0.545	0.611	0.535	0.641	0.52	0.601	0.611	0.54	0.621	0.636	0.545	0.616	0.576	0.616	0.611	0.53	0.641	0.626	0.606	0.52	0.52	0.611	0.621	0.626	0.641	0.626	0.621	0.611	0.636	0.646	0.631	0.516	0.616	0.515	0.631	0.535	0.535	0.626	0.606	0.591	0.52	0.606	0.344	0.576	0.561	0.586	0.611	0.576	0.576	0.576	0.611	0.586	0.566	0.621	0.586	0.616	0.601	0.601	0.571	0.561	0.601	0.621	0.581	0.586	0.596	0.672	0.626	0.621	0.601	0.586	0.571	0.576	0.631	0.586	0.581	0.576	0.46	0.535	0.652	0.616	0.601	0.626	0.621	0.611	0.631	0.631	0.535	0.53	0.551	0.52	0.606	0.601	0.606	0.621	0.616	0.636	0.495	0.465	0.606	0.601	0.268	0.322	0.313	0.299	0.389	0.333	0.586	0.576	0.601	0.611	0.586	0.52	0.561	0.525	0.581	0.561	0.611	0.566	0.571	0.561	0.571	0.566	0.545	0.586	0.586	0.576	0.586	0.607	0.652	0.591	0.566	0.525	0.571	0.641	0.621	0.606	0.566	0.611	0.561	0.495	0.53	0.606	0.636	0.611	0.611	0.621	0.591	0.611	0.601	0.626	0.621	0.49	0.52	0.53	0.601	0.273	0.379	0.606	0.611	0.551	0.616	0.626	0.631	0.576	0.621	0.657	0.611	0.566	0.611	0.636	0.621	0.606	0.571	0.657	0.636	0.576	0.606	0.621	0.611	0.616	0.646	0.631	0.591	0.606	0.576	0.611	0.626	0.561	0.626	0.626	0.641	0.581	0.601	0.616	0.626	0.561	0.601	0.606	0.616	0.616	0.616	0.596	0.611	0.631	0.631	0.566	0.631	0.561	0.606	0.591	0.591	0.606	0.626	0.611	0.601	0.596	0.591	0.621	0.601	0.621	0.591	0.626	0.611	0.586	0.626	0.636	0.626	0.626	0.606	0.631	0.616	0.591	0.591	0.576	0.606	0.601	0.556	0.601	0.636	0.596	0.646	0.586	0.621	0.561	0.616	0.641	0.591	0.616	0.626	0.591	0.626	0.621	0.641	0.606	0.636	0.571	0.626	0.631	0.566	0.652	0.636	0.611	0.606	0.652	0.601	0.606	0.611	0.561	0.601	0.611	0.626	0.591	0.596	0.621	0.545	0.636	0.616	0.606	0.606	0.646	0.571	0.556	0.616	0.621	0.616	0.566	0.626	0.591	0.611	0.596	0.566	0.657	0.606	0.616	0.626	0.596	0.636	0.596	0.525	0.621	0.621	0.616	0.616	0.561	0.566	0.586	0.571	0.561	0.591	0.571	0.576	0.571	0.561	0.576	0.631	0.626	0.631	0.566	0.571	0.556	0.596	0.571	0.545	0.611	0.591	0.626	0.556	0.652	0.621	0.596	0.576	0.586	0.591	0.576	0.586	0.566	0.566	0.576	0.626	0.621	0.571	0.561	0.576	0.626	0.586	0.556	0.566	0.556	0.591	0.576	0.586	0.576	0.556	0.611	0.641	0.641	0.586	0.581	0.566	0.611	0.556	0.556	0.566	0.571	0.581	0.591	0.581	0.561	0.551	0.626	0.586	0.551	0.601	0.611	0.571	0.621	0.631	0.581	0.621	0.626	0.616	0.48	0.495	0.596	0.591	0.616	0.601	0.342	0.299	0.636	0.515	0.53	0.596	0.586	0.586	0.591	0.611	0.641	0.606	0.602	0.641	0.586	0.596	0.601	0.596	0.621	0.641	0.348	0.359	0.374	0.274	0.379	0.328	0.641	0.566	0.576	0.581	0.606	0.652	0.601	0.591	0.576	0.581	0.576	0.571	0.576	0.591	0.551	0.586	0.612	0.626	0.591	0.561	0.586	0.631	0.616	0.561	0.626	0.667	0.576	0.662	0.551	0.631	0.581	0.591	0.611	0.591	0.621	0.571	0.586	0.626	0.611	0.626	0.581	0.596	0.556	0.54	0.561	0.545	0.601	0.556	0.328	0.53	0.52	0.5	0.626	0.535	0.451	0.586	0.616	0.626	0.581	0.591	0.657	0.616	0.636	0.636	0.591	0.591	0.606	0.641	0.636	0.626	0.571	0.551	0.641	0.586	0.611	0.646	0.591	0.601	0.525	0.631	0.621	0.606	0.606	0.611	0.581	0.616	0.626	0.323	0.318	0.323	0.308	0.657	0.566	0.571	0.576	0.581	0.591	0.505	0.561	0.636	0.581	0.606	0.621	0.54	0.601	0.621	0.52	0.5	0.616	0.298	0.313	0.53	1	0.626	0.606	0.323	0.591	0.596	0.591	0.591	0.616	0.616	0.601	0.591	0.611	0.606	0.591	0.288	0.596	0.556	0.596	0.601	0.631	0.636	0.591	0.601	0.601	0.566	0.556	0.576	0.561	0.576	0.586	0.591	0.601	0.591	0.591	0.586	0.581	0.576	0.591	0.586	0.626	0.626	0.581	0.581	0.641	0.576	0.616	0.636	0.596	0.662	0.303	0.556
SchiPV2_Sousa_chinensis_papillomavirus_2	0.606	0.576	0.662	0.646	0.606	0.606	0.616	0.596	0.576	0.626	0.601	0.596	0.303	0.556	0.465	0.53	0.652	0.384	0.646	0.596	0.641	0.596	0.571	0.576	0.606	0.545	0.586	0.545	0.641	0.576	0.631	0.576	0.551	0.621	0.586	0.581	0.621	0.551	0.601	0.596	0.581	0.626	0.641	0.556	0.576	0.54	0.616	0.611	0.611	0.606	0.616	0.626	0.616	0.591	0.611	0.611	0.565	0.616	0.561	0.636	0.515	0.571	0.626	0.616	0.556	0.576	0.641	0.344	0.601	0.621	0.606	0.636	0.566	0.606	0.596	0.591	0.626	0.621	0.626	0.621	0.636	0.626	0.596	0.606	0.601	0.601	0.636	0.581	0.601	0.621	0.616	0.621	0.621	0.621	0.626	0.601	0.636	0.596	0.621	0.601	0.616	0.525	0.596	0.586	0.621	0.611	0.606	0.586	0.626	0.636	0.601	0.591	0.566	0.556	0.561	0.631	0.601	0.657	0.636	0.616	0.626	0.525	0.5	0.646	0.652	0.308	0.35	0.319	0.33	0.364	0.369	0.611	0.596	0.631	0.641	0.606	0.601	0.551	0.551	0.611	0.591	0.611	0.566	0.591	0.561	0.551	0.576	0.561	0.581	0.551	0.611	0.636	0.622	0.641	0.601	0.566	0.571	0.561	0.611	0.611	0.586	0.561	0.621	0.591	0.525	0.495	0.646	0.591	0.657	0.636	0.652	0.646	0.616	0.657	0.606	0.601	0.485	0.545	0.581	0.596	0.263	0.364	0.641	0.631	0.591	0.626	0.636	0.636	0.611	0.662	0.636	0.621	0.621	0.636	0.626	0.657	0.631	0.616	0.662	0.596	0.621	0.606	0.657	0.596	0.616	0.621	0.641	0.611	0.611	0.611	0.586	0.586	0.616	0.581	0.646	0.646	0.611	0.606	0.626	0.626	0.586	0.576	0.601	0.641	0.626	0.591	0.566	0.601	0.636	0.631	0.611	0.657	0.606	0.636	0.591	0.611	0.641	0.646	0.621	0.611	0.621	0.586	0.626	0.576	0.596	0.646	0.631	0.641	0.631	0.641	0.641	0.667	0.667	0.596	0.646	0.611	0.631	0.591	0.576	0.626	0.591	0.556	0.657	0.636	0.571	0.667	0.591	0.621	0.586	0.636	0.621	0.591	0.646	0.646	0.606	0.636	0.626	0.667	0.606	0.611	0.591	0.652	0.626	0.586	0.606	0.652	0.626	0.611	0.626	0.566	0.631	0.611	0.601	0.626	0.561	0.631	0.576	0.652	0.641	0.571	0.641	0.657	0.631	0.616	0.682	0.621	0.646	0.621	0.571	0.576	0.652	0.636	0.616	0.636	0.596	0.556	0.652	0.631	0.652	0.631	0.606	0.626	0.621	0.576	0.631	0.631	0.606	0.631	0.631	0.586	0.636	0.636	0.596	0.616	0.556	0.566	0.591	0.611	0.576	0.641	0.641	0.652	0.606	0.621	0.566	0.601	0.576	0.576	0.606	0.601	0.646	0.616	0.641	0.687	0.601	0.591	0.561	0.636	0.596	0.646	0.606	0.566	0.586	0.652	0.606	0.631	0.631	0.591	0.707	0.641	0.596	0.591	0.626	0.596	0.606	0.591	0.621	0.611	0.591	0.662	0.662	0.616	0.611	0.581	0.641	0.641	0.581	0.591	0.616	0.581	0.606	0.621	0.566	0.606	0.652	0.606	0.581	0.636	0.626	0.626	0.692	0.631	0.606	0.611	0.652	0.646	0.464	0.49	0.581	0.591	0.657	0.616	0.332	0.305	0.596	0.556	0.525	0.611	0.611	0.621	0.606	0.611	0.616	0.636	0.607	0.636	0.631	0.626	0.616	0.601	0.596	0.646	0.389	0.404	0.359	0.279	0.348	0.384	0.646	0.581	0.591	0.596	0.606	0.672	0.591	0.581	0.581	0.561	0.596	0.591	0.581	0.591	0.571	0.586	0.617	0.596	0.586	0.586	0.586	0.626	0.652	0.581	0.616	0.641	0.586	0.641	0.586	0.636	0.561	0.601	0.626	0.586	0.586	0.586	0.611	0.803	0.833	0.843	0.611	0.616	0.606	0.606	0.525	0.606	0.601	0.581	0.379	0.566	0.53	0.535	0.611	0.551	0.472	0.591	0.576	0.591	0.631	0.576	0.657	0.601	0.631	0.803	0.636	0.616	0.596	0.808	0.646	0.606	0.596	0.591	0.611	0.576	0.586	0.596	0.591	0.606	0.596	0.616	0.611	0.631	0.626	0.621	0.591	0.636	0.616	0.283	0.283	0.303	0.297	0.652	0.596	0.601	0.606	0.616	0.581	0.505	0.556	0.631	0.601	0.606	0.626	0.601	0.636	0.662	0.566	0.54	0.601	0.298	0.348	0.505	0.626	1	0.636	0.359	0.581	0.571	0.636	0.636	0.641	0.616	0.606	0.601	0.596	0.596	0.596	0.328	0.586	0.571	0.571	0.616	0.616	0.611	0.596	0.596	0.596	0.545	0.551	0.566	0.535	0.561	0.581	0.576	0.576	0.576	0.626	0.556	0.621	0.581	0.611	0.591	0.818	0.823	0.596	0.626	0.818	0.586	0.591	0.611	0.596	0.641	0.354	0.576
SfPV1_Sylvilagus_floridanus_papillomavirus_1	0.641	0.682	0.631	0.657	0.657	0.657	0.677	0.657	0.657	0.677	0.682	0.692	0.323	0.606	0.51	0.611	0.631	0.449	0.621	0.636	0.652	0.662	0.616	0.621	0.657	0.586	0.621	0.551	0.616	0.611	0.631	0.596	0.611	0.652	0.646	0.636	0.672	0.566	0.672	0.662	0.631	0.652	0.646	0.581	0.626	0.576	0.652	0.652	0.667	0.646	0.662	0.652	0.631	0.657	0.667	0.646	0.636	0.667	0.641	0.662	0.601	0.631	0.657	0.677	0.641	0.611	0.652	0.35	0.641	0.662	0.657	0.641	0.662	0.697	0.657	0.636	0.677	0.586	0.702	0.667	0.641	0.611	0.611	0.667	0.697	0.687	0.646	0.631	0.672	0.606	0.631	0.646	0.636	0.626	0.677	0.672	0.672	0.707	0.581	0.682	0.667	0.535	0.626	0.742	0.697	0.697	0.687	0.677	0.631	0.636	0.677	0.621	0.621	0.616	0.636	0.636	0.621	0.677	0.616	0.667	0.626	0.591	0.525	0.626	0.631	0.298	0.424	0.367	0.355	0.424	0.369	0.576	0.667	0.601	0.702	0.667	0.591	0.652	0.611	0.606	0.672	0.682	0.652	0.667	0.606	0.672	0.657	0.606	0.636	0.636	0.672	0.631	0.622	0.631	0.672	0.566	0.591	0.687	0.717	0.717	0.692	0.667	0.662	0.667	0.571	0.561	0.631	0.677	0.707	0.621	0.652	0.652	0.636	0.697	0.697	0.692	0.52	0.591	0.611	0.631	0.283	0.429	0.626	0.616	0.641	0.611	0.646	0.672	0.621	0.646	0.621	0.601	0.611	0.631	0.657	0.616	0.667	0.667	0.672	0.54	0.621	0.641	0.621	0.631	0.626	0.646	0.662	0.606	0.641	0.616	0.566	0.611	0.586	0.571	0.667	0.606	0.601	0.626	0.626	0.626	0.596	0.581	0.581	0.616	0.621	0.626	0.551	0.596	0.631	0.641	0.591	0.636	0.581	0.611	0.586	0.586	0.677	0.662	0.636	0.636	0.586	0.571	0.616	0.611	0.596	0.646	0.646	0.631	0.631	0.596	0.606	0.626	0.601	0.596	0.616	0.586	0.596	0.571	0.652	0.616	0.571	0.586	0.631	0.652	0.646	0.616	0.616	0.626	0.566	0.652	0.641	0.581	0.641	0.626	0.601	0.657	0.611	0.626	0.616	0.611	0.657	0.687	0.646	0.581	0.596	0.626	0.641	0.636	0.641	0.606	0.672	0.657	0.606	0.626	0.571	0.626	0.692	0.626	0.662	0.581	0.631	0.646	0.672	0.636	0.621	0.596	0.611	0.626	0.561	0.566	0.616	0.672	0.631	0.631	0.611	0.591	0.636	0.596	0.621	0.657	0.601	0.631	0.636	0.591	0.621	0.626	0.646	0.672	0.621	0.641	0.621	0.641	0.646	0.667	0.631	0.626	0.662	0.662	0.652	0.652	0.646	0.646	0.662	0.611	0.611	0.641	0.631	0.601	0.641	0.652	0.652	0.616	0.657	0.646	0.616	0.631	0.626	0.631	0.641	0.641	0.646	0.641	0.646	0.652	0.596	0.657	0.652	0.702	0.652	0.657	0.652	0.641	0.636	0.631	0.652	0.626	0.657	0.662	0.631	0.687	0.692	0.626	0.626	0.611	0.636	0.662	0.631	0.657	0.682	0.662	0.667	0.667	0.581	0.657	0.667	0.621	0.601	0.636	0.652	0.616	0.657	0.667	0.621	0.641	0.662	0.652	0.49	0.49	0.631	0.646	0.641	0.692	0.372	0.33	0.687	0.591	0.601	0.657	0.677	0.682	0.682	0.692	0.591	0.687	0.675	0.626	0.682	0.677	0.677	0.682	0.672	0.616	0.409	0.419	0.409	0.279	0.409	0.399	0.636	0.616	0.641	0.621	0.652	0.652	0.652	0.646	0.641	0.626	0.641	0.636	0.641	0.682	0.626	0.667	0.745	0.742	0.662	0.616	0.667	0.636	0.621	0.631	0.626	0.631	0.692	0.662	0.621	0.646	0.682	0.652	0.662	0.667	0.702	0.667	0.687	0.652	0.667	0.626	0.566	0.551	0.601	0.606	0.566	0.601	0.808	0.641	0.404	0.631	0.535	0.54	0.692	0.596	0.503	0.652	0.702	0.687	0.717	0.621	0.677	0.682	0.636	0.667	0.636	0.692	0.652	0.646	0.611	0.687	0.621	0.616	0.707	0.677	0.641	0.687	0.652	0.717	0.636	0.677	0.662	0.682	0.677	0.692	0.657	0.682	0.682	0.328	0.328	0.338	0.333	0.652	0.667	0.677	0.672	0.646	0.672	0.52	0.717	0.697	0.662	0.672	0.682	0.652	0.636	0.687	0.571	0.551	0.652	0.318	0.369	0.576	0.606	0.636	1	0.399	0.687	0.657	0.657	0.662	0.697	0.677	0.657	0.636	0.646	0.707	0.631	0.348	0.667	0.631	0.662	0.702	0.667	0.672	0.657	0.636	0.621	0.652	0.636	0.677	0.657	0.682	0.672	0.662	0.672	0.692	0.667	0.677	0.571	0.571	0.566	0.556	0.636	0.646	0.576	0.682	0.641	0.657	0.682	0.606	0.611	0.662	0.374	0.662
SglaPV1_Silurus_glanis__papillomavirus_1	0.374	0.328	0.359	0.389	0.369	0.384	0.364	0.354	0.374	0.369	0.328	0.348	0.318	0.354	0.328	0.359	0.354	0.359	0.333	0.374	0.379	0.359	0.384	0.379	0.394	0.308	0.348	0.374	0.359	0.374	0.348	0.369	0.364	0.364	0.369	0.384	0.389	0.328	0.384	0.384	0.379	0.354	0.379	0.318	0.394	0.348	0.379	0.399	0.394	0.374	0.394	0.369	0.369	0.384	0.374	0.369	0.38	0.384	0.409	0.364	0.308	0.389	0.374	0.348	0.359	0.369	0.354	0.509	0.343	0.359	0.354	0.389	0.354	0.343	0.333	0.359	0.354	0.359	0.364	0.364	0.374	0.379	0.394	0.348	0.338	0.384	0.384	0.343	0.369	0.369	0.343	0.384	0.399	0.379	0.354	0.359	0.359	0.379	0.359	0.354	0.364	0.369	0.389	0.359	0.354	0.338	0.354	0.343	0.343	0.369	0.359	0.364	0.379	0.369	0.409	0.338	0.364	0.354	0.348	0.369	0.374	0.364	0.369	0.364	0.364	0.475	0.565	0.512	0.492	0.374	0.579	0.364	0.354	0.369	0.369	0.354	0.343	0.348	0.374	0.348	0.394	0.369	0.343	0.369	0.354	0.359	0.384	0.359	0.359	0.354	0.354	0.369	0.337	0.354	0.374	0.384	0.399	0.348	0.364	0.379	0.379	0.354	0.369	0.364	0.343	0.348	0.374	0.343	0.364	0.389	0.374	0.379	0.374	0.359	0.354	0.354	0.323	0.384	0.389	0.379	0.444	0.348	0.374	0.364	0.369	0.364	0.348	0.343	0.384	0.359	0.369	0.369	0.389	0.359	0.354	0.369	0.348	0.374	0.374	0.328	0.384	0.318	0.384	0.369	0.369	0.338	0.354	0.374	0.323	0.384	0.369	0.359	0.348	0.364	0.348	0.333	0.343	0.338	0.348	0.384	0.328	0.343	0.328	0.348	0.379	0.369	0.359	0.338	0.348	0.343	0.338	0.359	0.348	0.369	0.359	0.354	0.343	0.364	0.369	0.323	0.348	0.343	0.379	0.343	0.354	0.348	0.354	0.359	0.374	0.298	0.318	0.354	0.369	0.348	0.323	0.328	0.379	0.364	0.348	0.338	0.364	0.354	0.369	0.359	0.364	0.379	0.364	0.343	0.348	0.369	0.338	0.354	0.354	0.348	0.333	0.354	0.364	0.364	0.374	0.364	0.369	0.359	0.348	0.323	0.359	0.354	0.328	0.323	0.354	0.348	0.338	0.359	0.359	0.354	0.354	0.364	0.374	0.374	0.343	0.333	0.348	0.354	0.343	0.338	0.369	0.338	0.333	0.354	0.359	0.379	0.343	0.343	0.354	0.348	0.338	0.359	0.384	0.343	0.379	0.364	0.374	0.374	0.364	0.333	0.348	0.359	0.328	0.348	0.379	0.343	0.374	0.379	0.343	0.384	0.354	0.338	0.369	0.359	0.354	0.348	0.369	0.364	0.379	0.394	0.354	0.369	0.354	0.333	0.374	0.364	0.354	0.354	0.348	0.354	0.364	0.354	0.364	0.364	0.348	0.374	0.348	0.364	0.369	0.348	0.354	0.369	0.374	0.364	0.359	0.369	0.364	0.364	0.379	0.364	0.374	0.369	0.374	0.384	0.369	0.374	0.369	0.369	0.379	0.348	0.359	0.374	0.348	0.364	0.389	0.359	0.374	0.379	0.338	0.389	0.343	0.384	0.348	0.369	0.333	0.374	0.359	0.359	0.343	0.328	0.343	0.359	0.327	0.321	0.359	0.354	0.389	0.374	0.362	0.31	0.343	0.343	0.369	0.354	0.374	0.379	0.379	0.359	0.359	0.343	0.361	0.394	0.384	0.369	0.374	0.364	0.359	0.343	0.576	0.606	0.343	0.462	0.333	0.621	0.364	0.364	0.359	0.348	0.338	0.369	0.364	0.359	0.348	0.348	0.369	0.354	0.354	0.379	0.359	0.369	0.378	0.379	0.369	0.348	0.389	0.364	0.384	0.359	0.323	0.359	0.399	0.374	0.343	0.394	0.354	0.354	0.369	0.348	0.369	0.374	0.364	0.348	0.364	0.359	0.364	0.348	0.384	0.379	0.369	0.379	0.379	0.414	0.571	0.379	0.354	0.338	0.359	0.364	0.354	0.354	0.369	0.354	0.369	0.374	0.379	0.338	0.404	0.369	0.343	0.364	0.369	0.354	0.338	0.354	0.359	0.379	0.364	0.359	0.348	0.369	0.338	0.364	0.384	0.354	0.364	0.374	0.364	0.359	0.338	0.374	0.369	0.298	0.293	0.303	0.303	0.354	0.369	0.374	0.348	0.348	0.369	0.354	0.364	0.379	0.359	0.354	0.379	0.394	0.359	0.379	0.354	0.333	0.348	0.51	0.53	0.343	0.323	0.359	0.399	1	0.354	0.369	0.369	0.379	0.369	0.354	0.374	0.379	0.384	0.384	0.348	0.51	0.364	0.318	0.364	0.374	0.348	0.374	0.369	0.348	0.369	0.384	0.384	0.354	0.354	0.343	0.359	0.374	0.364	0.364	0.384	0.354	0.364	0.333	0.354	0.338	0.348	0.348	0.343	0.354	0.338	0.384	0.338	0.338	0.374	0.338	0.586	0.364
SkuhPV1_Scotophilus_kuhlii_papillomavirus_1	0.586	0.636	0.652	0.652	0.636	0.626	0.621	0.626	0.616	0.667	0.687	0.677	0.323	0.551	0.434	0.571	0.652	0.379	0.641	0.596	0.611	0.621	0.561	0.601	0.611	0.535	0.566	0.556	0.621	0.566	0.606	0.621	0.591	0.611	0.626	0.571	0.596	0.52	0.631	0.646	0.571	0.601	0.626	0.571	0.571	0.566	0.616	0.611	0.621	0.626	0.616	0.616	0.616	0.611	0.616	0.601	0.565	0.616	0.561	0.636	0.571	0.566	0.631	0.778	0.611	0.576	0.616	0.319	0.616	0.616	0.621	0.611	0.611	0.631	0.611	0.616	0.611	0.611	0.707	0.626	0.606	0.596	0.581	0.596	0.641	0.606	0.616	0.626	0.652	0.611	0.631	0.611	0.601	0.581	0.611	0.611	0.621	0.697	0.626	0.621	0.631	0.52	0.601	0.687	0.677	0.667	0.692	0.672	0.591	0.611	0.702	0.601	0.606	0.611	0.551	0.652	0.601	0.682	0.646	0.631	0.601	0.54	0.495	0.616	0.611	0.258	0.345	0.319	0.32	0.409	0.344	0.551	0.616	0.556	0.662	0.636	0.601	0.601	0.616	0.682	0.626	0.616	0.606	0.636	0.601	0.596	0.591	0.626	0.616	0.646	0.621	0.732	0.597	0.652	0.677	0.566	0.571	0.682	0.717	0.722	0.798	0.818	0.626	0.854	0.551	0.53	0.611	0.677	0.692	0.606	0.616	0.601	0.621	0.702	0.697	0.672	0.475	0.586	0.591	0.601	0.268	0.389	0.652	0.631	0.606	0.596	0.641	0.662	0.596	0.641	0.621	0.606	0.631	0.641	0.657	0.591	0.652	0.611	0.652	0.571	0.641	0.636	0.591	0.626	0.646	0.626	0.662	0.581	0.646	0.646	0.601	0.621	0.535	0.571	0.667	0.626	0.535	0.636	0.626	0.571	0.551	0.576	0.616	0.636	0.621	0.626	0.606	0.601	0.641	0.652	0.601	0.652	0.561	0.581	0.606	0.586	0.672	0.636	0.652	0.646	0.566	0.596	0.601	0.611	0.596	0.621	0.646	0.646	0.616	0.54	0.576	0.621	0.586	0.616	0.566	0.586	0.571	0.591	0.596	0.611	0.596	0.52	0.596	0.667	0.657	0.611	0.591	0.636	0.535	0.667	0.626	0.581	0.657	0.626	0.601	0.641	0.591	0.586	0.576	0.626	0.576	0.636	0.636	0.54	0.601	0.626	0.646	0.641	0.616	0.596	0.662	0.697	0.566	0.621	0.601	0.621	0.692	0.591	0.662	0.561	0.611	0.641	0.657	0.636	0.591	0.611	0.596	0.611	0.586	0.596	0.606	0.672	0.596	0.626	0.576	0.556	0.581	0.571	0.626	0.662	0.616	0.586	0.641	0.52	0.631	0.631	0.641	0.672	0.586	0.601	0.631	0.631	0.601	0.621	0.586	0.571	0.621	0.576	0.611	0.667	0.662	0.662	0.576	0.631	0.586	0.697	0.566	0.596	0.616	0.581	0.657	0.571	0.641	0.616	0.576	0.581	0.621	0.611	0.611	0.606	0.601	0.611	0.586	0.657	0.591	0.601	0.601	0.702	0.626	0.616	0.641	0.556	0.596	0.616	0.566	0.611	0.606	0.576	0.631	0.667	0.672	0.631	0.636	0.591	0.646	0.601	0.586	0.606	0.606	0.581	0.591	0.621	0.576	0.606	0.667	0.591	0.596	0.646	0.667	0.641	0.621	0.646	0.581	0.646	0.672	0.662	0.474	0.474	0.636	0.621	0.636	0.692	0.362	0.32	0.677	0.571	0.551	0.646	0.611	0.611	0.611	0.672	0.576	0.641	0.717	0.621	0.616	0.621	0.631	0.672	0.652	0.591	0.328	0.374	0.379	0.269	0.379	0.348	0.667	0.626	0.606	0.606	0.641	0.641	0.636	0.631	0.616	0.621	0.616	0.616	0.616	0.652	0.606	0.606	0.689	0.682	0.621	0.606	0.611	0.626	0.591	0.606	0.601	0.667	0.611	0.677	0.616	0.621	0.631	0.621	0.621	0.652	0.753	0.631	0.631	0.601	0.596	0.601	0.54	0.525	0.596	0.586	0.54	0.591	0.657	0.596	0.348	0.576	0.52	0.53	0.672	0.54	0.456	0.641	0.707	0.682	0.646	0.621	0.667	0.652	0.631	0.581	0.561	0.626	0.586	0.596	0.601	0.687	0.591	0.576	0.768	0.646	0.662	0.742	0.641	0.697	0.591	0.773	0.667	0.742	0.763	0.732	0.662	0.737	0.773	0.308	0.313	0.318	0.323	0.657	0.646	0.657	0.662	0.672	0.677	0.51	0.712	0.758	0.758	0.687	0.753	0.576	0.621	0.626	0.551	0.54	0.662	0.303	0.343	0.515	0.591	0.581	0.687	0.354	1	0.631	0.636	0.641	0.652	0.626	0.641	0.631	0.611	0.707	0.641	0.303	0.692	0.667	0.687	0.697	0.662	0.652	0.652	0.682	0.621	0.667	0.662	0.823	0.788	0.808	0.828	0.662	0.798	0.788	0.641	0.828	0.54	0.561	0.54	0.525	0.601	0.596	0.545	0.611	0.596	0.611	0.672	0.611	0.631	0.646	0.318	0.586
SkuhPV2_Scotophilus_kuhlii_papillomavirus_2	0.571	0.657	0.657	0.667	0.601	0.606	0.581	0.591	0.631	0.636	0.697	0.697	0.298	0.54	0.439	0.581	0.667	0.399	0.657	0.611	0.631	0.601	0.561	0.566	0.611	0.52	0.596	0.51	0.621	0.551	0.596	0.545	0.561	0.621	0.601	0.621	0.611	0.556	0.626	0.616	0.566	0.606	0.626	0.54	0.596	0.551	0.621	0.601	0.611	0.606	0.606	0.631	0.611	0.626	0.611	0.616	0.62	0.621	0.626	0.636	0.551	0.601	0.621	0.692	0.652	0.545	0.636	0.337	0.601	0.591	0.591	0.626	0.667	0.616	0.616	0.581	0.616	0.601	0.677	0.611	0.606	0.601	0.626	0.611	0.631	0.626	0.621	0.581	0.611	0.586	0.616	0.601	0.626	0.631	0.616	0.621	0.601	0.707	0.601	0.631	0.591	0.475	0.596	0.682	0.707	0.672	0.697	0.677	0.611	0.626	0.707	0.556	0.551	0.561	0.571	0.621	0.606	0.677	0.591	0.616	0.636	0.545	0.48	0.566	0.561	0.283	0.339	0.337	0.33	0.409	0.328	0.556	0.621	0.551	0.646	0.566	0.611	0.636	0.636	0.707	0.636	0.662	0.606	0.636	0.596	0.621	0.631	0.586	0.596	0.626	0.631	0.692	0.628	0.687	0.707	0.586	0.611	0.712	0.712	0.707	0.732	0.667	0.626	0.646	0.54	0.556	0.571	0.707	0.672	0.606	0.591	0.606	0.586	0.667	0.702	0.677	0.465	0.566	0.586	0.591	0.268	0.394	0.596	0.626	0.566	0.631	0.636	0.652	0.596	0.636	0.601	0.601	0.606	0.616	0.646	0.586	0.631	0.591	0.636	0.556	0.606	0.636	0.621	0.596	0.601	0.621	0.626	0.601	0.636	0.596	0.586	0.576	0.576	0.561	0.662	0.591	0.581	0.586	0.581	0.571	0.545	0.611	0.596	0.596	0.591	0.586	0.601	0.606	0.601	0.652	0.636	0.621	0.566	0.591	0.586	0.576	0.662	0.636	0.601	0.636	0.601	0.596	0.611	0.581	0.581	0.596	0.636	0.601	0.601	0.586	0.611	0.596	0.601	0.576	0.611	0.576	0.571	0.586	0.581	0.616	0.586	0.545	0.611	0.626	0.606	0.596	0.596	0.631	0.535	0.601	0.611	0.591	0.611	0.581	0.596	0.641	0.616	0.591	0.581	0.621	0.581	0.662	0.601	0.545	0.616	0.591	0.641	0.636	0.621	0.561	0.672	0.667	0.571	0.611	0.591	0.596	0.677	0.611	0.662	0.53	0.636	0.636	0.672	0.586	0.596	0.631	0.591	0.596	0.576	0.576	0.596	0.672	0.641	0.586	0.616	0.551	0.601	0.601	0.621	0.616	0.596	0.581	0.601	0.54	0.581	0.586	0.667	0.682	0.621	0.586	0.591	0.606	0.581	0.626	0.576	0.566	0.581	0.586	0.566	0.667	0.616	0.611	0.606	0.596	0.591	0.727	0.576	0.591	0.601	0.586	0.652	0.566	0.657	0.616	0.576	0.616	0.586	0.596	0.591	0.586	0.586	0.596	0.591	0.667	0.626	0.591	0.576	0.702	0.616	0.576	0.596	0.581	0.631	0.586	0.601	0.601	0.601	0.606	0.601	0.657	0.662	0.611	0.606	0.596	0.606	0.576	0.611	0.576	0.601	0.616	0.576	0.596	0.561	0.586	0.657	0.606	0.596	0.626	0.662	0.586	0.616	0.641	0.576	0.667	0.662	0.636	0.5	0.52	0.657	0.561	0.611	0.641	0.362	0.325	0.702	0.561	0.556	0.646	0.601	0.591	0.581	0.667	0.591	0.631	0.675	0.611	0.586	0.586	0.576	0.646	0.687	0.621	0.354	0.359	0.389	0.254	0.384	0.343	0.662	0.611	0.581	0.586	0.672	0.646	0.601	0.596	0.581	0.601	0.591	0.581	0.576	0.621	0.591	0.621	0.704	0.692	0.606	0.606	0.616	0.586	0.596	0.591	0.601	0.641	0.652	0.646	0.616	0.641	0.646	0.677	0.646	0.707	0.707	0.616	0.616	0.591	0.596	0.581	0.545	0.545	0.561	0.561	0.581	0.566	0.707	0.591	0.354	0.586	0.515	0.515	0.692	0.581	0.477	0.601	0.727	0.702	0.646	0.581	0.672	0.677	0.621	0.596	0.545	0.611	0.606	0.586	0.621	0.702	0.571	0.571	0.727	0.727	0.712	0.737	0.707	0.677	0.591	0.712	0.682	0.717	0.692	0.687	0.687	0.702	0.712	0.293	0.318	0.343	0.328	0.652	0.636	0.646	0.712	0.682	0.712	0.5	0.722	0.732	0.692	0.712	0.672	0.566	0.606	0.641	0.54	0.545	0.682	0.313	0.348	0.551	0.596	0.571	0.657	0.369	0.631	1	0.616	0.601	0.641	0.631	0.626	0.641	0.631	0.672	0.616	0.338	0.697	0.697	0.737	0.692	0.667	0.626	0.657	0.621	0.621	0.586	0.606	0.672	0.636	0.621	0.657	0.631	0.641	0.717	0.641	0.672	0.545	0.53	0.535	0.53	0.591	0.606	0.53	0.601	0.596	0.621	0.702	0.601	0.581	0.621	0.374	0.606
SkuhPV3_Scotophilus_kuhlii_papillomavirus_3	0.667	0.652	0.692	0.657	0.697	0.667	0.702	0.662	0.631	0.773	0.707	0.687	0.308	0.606	0.49	0.631	0.672	0.434	0.672	0.611	0.641	0.657	0.646	0.662	0.636	0.556	0.611	0.596	0.652	0.646	0.626	0.621	0.606	0.641	0.626	0.677	0.641	0.591	0.636	0.646	0.657	0.662	0.621	0.606	0.646	0.646	0.636	0.636	0.631	0.636	0.631	0.641	0.621	0.636	0.652	0.646	0.668	0.641	0.657	0.616	0.545	0.662	0.662	0.697	0.641	0.646	0.682	0.331	0.702	0.687	0.702	0.626	0.682	0.707	0.707	0.616	0.702	0.621	0.667	0.707	0.657	0.631	0.641	0.697	0.692	0.657	0.631	0.687	0.682	0.626	0.646	0.707	0.641	0.616	0.702	0.697	0.687	0.682	0.626	0.677	0.707	0.535	0.652	0.672	0.677	0.652	0.677	0.677	0.631	0.662	0.667	0.662	0.646	0.636	0.621	0.682	0.652	0.677	0.636	0.631	0.657	0.576	0.551	0.641	0.662	0.293	0.356	0.331	0.325	0.404	0.359	0.616	0.667	0.611	0.727	0.692	0.596	0.611	0.626	0.621	0.657	0.717	0.616	0.697	0.662	0.636	0.636	0.657	0.682	0.641	0.712	0.626	0.643	0.662	0.672	0.621	0.616	0.652	0.687	0.737	0.667	0.631	0.874	0.636	0.591	0.581	0.641	0.677	0.717	0.611	0.621	0.646	0.626	0.702	0.662	0.682	0.52	0.606	0.662	0.581	0.278	0.389	0.652	0.631	0.662	0.636	0.652	0.687	0.662	0.657	0.652	0.631	0.657	0.662	0.667	0.667	0.662	0.682	0.677	0.606	0.662	0.687	0.641	0.662	0.646	0.616	0.687	0.646	0.677	0.657	0.616	0.641	0.601	0.596	0.682	0.631	0.646	0.672	0.596	0.621	0.611	0.611	0.626	0.646	0.662	0.657	0.601	0.626	0.641	0.672	0.631	0.662	0.606	0.646	0.641	0.626	0.692	0.687	0.657	0.677	0.626	0.601	0.641	0.621	0.636	0.662	0.657	0.672	0.646	0.626	0.611	0.657	0.672	0.636	0.616	0.646	0.621	0.616	0.652	0.631	0.611	0.596	0.687	0.667	0.646	0.672	0.631	0.657	0.621	0.677	0.606	0.601	0.667	0.662	0.641	0.697	0.657	0.646	0.677	0.652	0.621	0.672	0.626	0.596	0.646	0.657	0.692	0.677	0.677	0.631	0.682	0.667	0.667	0.667	0.611	0.636	0.652	0.682	0.682	0.581	0.677	0.662	0.692	0.677	0.646	0.636	0.641	0.621	0.601	0.606	0.652	0.702	0.657	0.636	0.611	0.606	0.631	0.646	0.626	0.677	0.662	0.621	0.636	0.601	0.601	0.657	0.677	0.682	0.657	0.641	0.662	0.646	0.641	0.641	0.662	0.662	0.662	0.636	0.657	0.677	0.677	0.672	0.646	0.657	0.621	0.636	0.662	0.626	0.667	0.621	0.682	0.677	0.692	0.687	0.677	0.672	0.646	0.641	0.657	0.641	0.646	0.646	0.636	0.672	0.677	0.682	0.677	0.687	0.672	0.641	0.657	0.626	0.667	0.662	0.636	0.641	0.682	0.631	0.652	0.692	0.697	0.652	0.652	0.616	0.672	0.677	0.652	0.662	0.677	0.626	0.682	0.707	0.626	0.682	0.682	0.662	0.621	0.677	0.677	0.641	0.677	0.687	0.626	0.682	0.687	0.662	0.505	0.495	0.646	0.672	0.652	0.727	0.393	0.34	0.662	0.601	0.606	0.727	0.682	0.687	0.682	0.697	0.611	0.732	0.723	0.646	0.687	0.697	0.692	0.667	0.646	0.672	0.343	0.364	0.379	0.284	0.389	0.359	0.692	0.682	0.636	0.662	0.687	0.687	0.662	0.641	0.641	0.657	0.636	0.646	0.641	0.747	0.626	0.672	0.694	0.677	0.652	0.641	0.657	0.606	0.636	0.626	0.601	0.672	0.662	0.697	0.641	0.641	0.657	0.687	0.798	0.662	0.662	0.677	0.692	0.667	0.682	0.677	0.616	0.601	0.677	0.672	0.551	0.677	0.652	0.662	0.348	0.631	0.591	0.566	0.677	0.616	0.482	0.657	0.682	0.682	0.702	0.667	0.697	0.667	0.631	0.697	0.626	0.692	0.677	0.692	0.677	0.687	0.616	0.606	0.657	0.641	0.646	0.677	0.646	0.692	0.657	0.687	0.652	0.692	0.692	0.682	0.677	0.672	0.672	0.288	0.308	0.333	0.308	0.712	0.667	0.677	0.626	0.652	0.626	0.5	0.662	0.682	0.682	0.682	0.697	0.667	0.636	0.697	0.611	0.591	0.652	0.318	0.338	0.586	0.591	0.636	0.657	0.369	0.636	0.616	1	0.904	0.702	0.697	0.677	0.667	0.667	0.667	0.677	0.323	0.631	0.657	0.631	0.682	0.717	0.702	0.697	0.697	0.702	0.646	0.636	0.636	0.611	0.606	0.641	0.672	0.636	0.652	0.843	0.641	0.611	0.601	0.606	0.591	0.662	0.662	0.606	0.692	0.657	0.631	0.672	0.636	0.662	0.667	0.359	0.707
SkuhPV4_Scotophilus_kuhlii_papillomavirus_4	0.641	0.652	0.692	0.682	0.677	0.652	0.682	0.646	0.611	0.742	0.672	0.667	0.283	0.576	0.515	0.606	0.682	0.424	0.672	0.611	0.652	0.641	0.631	0.636	0.641	0.561	0.596	0.621	0.662	0.626	0.596	0.641	0.621	0.636	0.616	0.652	0.646	0.606	0.626	0.641	0.641	0.657	0.616	0.606	0.626	0.611	0.626	0.641	0.636	0.636	0.636	0.631	0.626	0.626	0.652	0.631	0.63	0.652	0.626	0.636	0.551	0.641	0.646	0.702	0.641	0.626	0.677	0.307	0.672	0.672	0.682	0.631	0.662	0.692	0.692	0.636	0.692	0.631	0.662	0.687	0.652	0.641	0.631	0.677	0.677	0.646	0.641	0.672	0.662	0.631	0.641	0.677	0.652	0.626	0.692	0.682	0.682	0.697	0.626	0.657	0.692	0.535	0.641	0.652	0.672	0.646	0.682	0.646	0.631	0.677	0.646	0.646	0.631	0.616	0.621	0.677	0.646	0.677	0.636	0.636	0.667	0.566	0.535	0.662	0.677	0.273	0.362	0.337	0.35	0.394	0.349	0.601	0.677	0.606	0.727	0.657	0.581	0.596	0.631	0.631	0.677	0.692	0.586	0.677	0.641	0.621	0.636	0.636	0.667	0.626	0.697	0.621	0.633	0.646	0.646	0.611	0.611	0.662	0.682	0.697	0.657	0.606	0.864	0.636	0.581	0.556	0.641	0.657	0.687	0.652	0.662	0.682	0.657	0.692	0.657	0.672	0.525	0.606	0.636	0.581	0.263	0.374	0.662	0.667	0.631	0.652	0.667	0.692	0.646	0.672	0.662	0.641	0.626	0.672	0.672	0.646	0.672	0.652	0.682	0.621	0.631	0.692	0.626	0.667	0.657	0.646	0.697	0.636	0.667	0.626	0.611	0.636	0.601	0.596	0.692	0.662	0.636	0.662	0.641	0.616	0.591	0.631	0.591	0.646	0.652	0.652	0.596	0.636	0.677	0.687	0.606	0.687	0.586	0.641	0.626	0.616	0.677	0.697	0.652	0.667	0.611	0.591	0.616	0.631	0.636	0.646	0.677	0.692	0.616	0.636	0.631	0.641	0.657	0.652	0.636	0.667	0.616	0.616	0.636	0.636	0.606	0.591	0.657	0.682	0.626	0.667	0.606	0.641	0.601	0.692	0.626	0.606	0.682	0.636	0.667	0.697	0.652	0.631	0.662	0.652	0.611	0.682	0.657	0.601	0.616	0.641	0.697	0.667	0.667	0.621	0.662	0.657	0.626	0.657	0.596	0.657	0.652	0.646	0.687	0.576	0.667	0.677	0.677	0.682	0.641	0.611	0.621	0.646	0.616	0.616	0.631	0.682	0.646	0.687	0.652	0.601	0.646	0.631	0.636	0.692	0.652	0.616	0.646	0.576	0.646	0.667	0.646	0.667	0.641	0.621	0.631	0.636	0.631	0.631	0.657	0.641	0.657	0.631	0.646	0.687	0.692	0.682	0.641	0.626	0.626	0.631	0.641	0.616	0.652	0.606	0.697	0.641	0.687	0.677	0.652	0.631	0.636	0.626	0.636	0.631	0.636	0.626	0.631	0.687	0.631	0.672	0.667	0.652	0.667	0.621	0.646	0.616	0.652	0.657	0.631	0.636	0.657	0.646	0.646	0.692	0.697	0.636	0.626	0.626	0.687	0.667	0.611	0.626	0.641	0.601	0.636	0.667	0.621	0.636	0.687	0.646	0.626	0.702	0.672	0.616	0.667	0.692	0.601	0.652	0.692	0.672	0.505	0.515	0.657	0.641	0.652	0.722	0.378	0.335	0.657	0.601	0.581	0.697	0.667	0.672	0.677	0.662	0.641	0.697	0.702	0.652	0.682	0.687	0.677	0.646	0.646	0.667	0.354	0.374	0.364	0.279	0.369	0.374	0.692	0.641	0.631	0.657	0.667	0.687	0.652	0.636	0.631	0.631	0.631	0.641	0.636	0.702	0.621	0.652	0.684	0.667	0.652	0.616	0.657	0.626	0.641	0.601	0.611	0.672	0.667	0.712	0.611	0.657	0.631	0.657	0.803	0.657	0.662	0.652	0.672	0.641	0.677	0.652	0.601	0.581	0.662	0.657	0.596	0.662	0.657	0.641	0.354	0.631	0.571	0.581	0.677	0.596	0.492	0.636	0.672	0.667	0.702	0.662	0.692	0.641	0.652	0.677	0.596	0.672	0.657	0.657	0.672	0.687	0.596	0.621	0.652	0.641	0.646	0.682	0.626	0.682	0.646	0.687	0.677	0.697	0.702	0.682	0.662	0.697	0.672	0.308	0.318	0.328	0.323	0.697	0.652	0.657	0.636	0.662	0.657	0.54	0.662	0.677	0.682	0.682	0.707	0.646	0.621	0.707	0.616	0.576	0.636	0.303	0.338	0.566	0.591	0.636	0.662	0.379	0.641	0.601	0.904	1	0.672	0.677	0.662	0.662	0.667	0.646	0.667	0.288	0.626	0.646	0.611	0.687	0.707	0.687	0.677	0.677	0.692	0.631	0.657	0.641	0.591	0.606	0.636	0.667	0.626	0.646	0.828	0.652	0.601	0.591	0.591	0.576	0.657	0.646	0.586	0.662	0.641	0.621	0.662	0.636	0.652	0.692	0.359	0.687
SsPV1_Sus_scrofa_papillomavirus_1	0.631	0.692	0.677	0.672	0.758	0.712	0.737	0.737	0.753	0.717	0.677	0.687	0.318	0.621	0.515	0.616	0.667	0.439	0.662	0.662	0.657	0.672	0.611	0.626	0.682	0.586	0.646	0.576	0.631	0.606	0.641	0.586	0.641	0.682	0.672	0.631	0.662	0.505	0.662	0.677	0.626	0.657	0.662	0.545	0.606	0.545	0.667	0.667	0.687	0.662	0.682	0.677	0.646	0.657	0.677	0.662	0.614	0.667	0.626	0.657	0.545	0.611	0.667	0.687	0.641	0.606	0.657	0.331	0.692	0.677	0.667	0.652	0.652	0.677	0.682	0.662	0.667	0.616	0.687	0.687	0.646	0.636	0.652	0.667	0.677	0.687	0.667	0.692	0.722	0.646	0.672	0.717	0.652	0.652	0.667	0.677	0.682	0.662	0.641	0.667	0.672	0.54	0.616	0.707	0.682	0.672	0.687	0.646	0.641	0.677	0.692	0.631	0.631	0.621	0.606	0.667	0.732	0.662	0.677	0.662	0.657	0.576	0.535	0.606	0.616	0.278	0.356	0.337	0.335	0.409	0.328	0.611	0.803	0.606	0.722	0.747	0.586	0.631	0.596	0.646	0.646	0.707	0.636	0.657	0.667	0.616	0.616	0.672	0.682	0.662	0.677	0.646	0.612	0.667	0.652	0.596	0.601	0.652	0.682	0.687	0.672	0.641	0.682	0.682	0.571	0.571	0.606	0.692	0.768	0.571	0.621	0.662	0.611	0.737	0.677	0.687	0.525	0.646	0.606	0.616	0.268	0.409	0.646	0.631	0.687	0.636	0.652	0.641	0.717	0.662	0.636	0.626	0.737	0.636	0.662	0.631	0.646	0.722	0.667	0.581	0.737	0.641	0.641	0.737	0.641	0.621	0.662	0.611	0.662	0.732	0.601	0.616	0.611	0.581	0.652	0.631	0.621	0.657	0.611	0.626	0.611	0.586	0.601	0.631	0.631	0.717	0.561	0.586	0.646	0.646	0.636	0.641	0.611	0.626	0.596	0.606	0.672	0.677	0.646	0.657	0.606	0.591	0.621	0.596	0.616	0.677	0.646	0.636	0.758	0.611	0.601	0.662	0.636	0.631	0.611	0.606	0.611	0.581	0.722	0.652	0.591	0.545	0.657	0.636	0.636	0.652	0.732	0.636	0.586	0.636	0.636	0.576	0.646	0.652	0.611	0.692	0.626	0.641	0.626	0.636	0.702	0.677	0.641	0.611	0.626	0.657	0.652	0.657	0.636	0.596	0.667	0.712	0.606	0.626	0.566	0.641	0.677	0.652	0.641	0.576	0.646	0.672	0.657	0.646	0.657	0.636	0.616	0.636	0.586	0.571	0.621	0.677	0.687	0.636	0.596	0.54	0.616	0.596	0.641	0.652	0.606	0.631	0.626	0.581	0.616	0.631	0.672	0.672	0.753	0.727	0.737	0.758	0.727	0.707	0.717	0.697	0.732	0.712	0.732	0.662	0.641	0.652	0.722	0.737	0.732	0.631	0.692	0.702	0.753	0.717	0.641	0.606	0.672	0.687	0.616	0.768	0.732	0.707	0.753	0.707	0.727	0.722	0.717	0.646	0.652	0.717	0.712	0.722	0.687	0.702	0.727	0.707	0.763	0.727	0.727	0.717	0.732	0.722	0.753	0.677	0.682	0.753	0.753	0.722	0.641	0.702	0.747	0.707	0.732	0.722	0.702	0.732	0.596	0.702	0.646	0.737	0.707	0.662	0.662	0.737	0.687	0.682	0.697	0.677	0.641	0.641	0.5	0.515	0.652	0.717	0.631	0.742	0.367	0.325	0.692	0.601	0.601	0.682	0.717	0.727	0.707	0.672	0.621	0.677	0.738	0.641	0.727	0.727	0.732	0.672	0.662	0.652	0.369	0.389	0.399	0.279	0.399	0.343	0.682	0.697	0.727	0.742	0.667	0.672	0.758	0.753	0.737	0.747	0.742	0.732	0.737	0.702	0.712	0.763	0.679	0.692	0.773	0.737	0.753	0.657	0.667	0.722	0.616	0.667	0.677	0.687	0.652	0.652	0.768	0.702	0.687	0.636	0.712	0.682	0.823	0.646	0.646	0.646	0.606	0.601	0.626	0.626	0.571	0.626	0.702	0.631	0.359	0.631	0.561	0.566	0.687	0.606	0.508	0.763	0.687	0.687	0.722	0.737	0.677	0.677	0.621	0.641	0.626	0.818	0.672	0.641	0.662	0.682	0.717	0.581	0.672	0.636	0.657	0.672	0.646	0.672	0.631	0.682	0.662	0.672	0.667	0.636	0.662	0.667	0.677	0.308	0.323	0.318	0.323	0.677	0.702	0.717	0.667	0.641	0.652	0.545	0.646	0.682	0.636	0.677	0.641	0.636	0.641	0.692	0.601	0.571	0.682	0.298	0.354	0.581	0.616	0.641	0.697	0.369	0.652	0.641	0.702	0.672	1	0.702	0.788	0.763	0.763	0.657	0.672	0.318	0.641	0.606	0.641	0.652	0.692	0.707	0.692	0.677	0.682	0.652	0.662	0.657	0.641	0.641	0.687	0.657	0.672	0.677	0.737	0.657	0.596	0.626	0.611	0.591	0.621	0.641	0.596	0.808	0.641	0.747	0.667	0.672	0.667	0.662	0.348	0.631
SsPV2_Sus_scrofa_papillomavirus_2	0.606	0.692	0.712	0.707	0.682	0.662	0.636	0.677	0.677	0.697	0.697	0.687	0.318	0.581	0.475	0.591	0.687	0.419	0.707	0.657	0.636	0.672	0.616	0.601	0.667	0.601	0.636	0.52	0.682	0.616	0.652	0.662	0.631	0.662	0.646	0.611	0.646	0.571	0.677	0.652	0.631	0.682	0.657	0.606	0.591	0.576	0.672	0.677	0.672	0.652	0.677	0.687	0.652	0.641	0.657	0.692	0.592	0.646	0.626	0.646	0.596	0.601	0.687	0.611	0.672	0.616	0.677	0.301	0.636	0.657	0.682	0.692	0.672	0.672	0.697	0.646	0.687	0.631	0.677	0.667	0.702	0.702	0.687	0.692	0.662	0.687	0.677	0.667	0.727	0.667	0.636	0.687	0.667	0.677	0.682	0.662	0.677	0.662	0.646	0.687	0.682	0.505	0.606	0.697	0.682	0.667	0.662	0.641	0.692	0.702	0.672	0.596	0.601	0.606	0.576	0.652	0.652	0.742	0.662	0.662	0.687	0.54	0.5	0.682	0.677	0.288	0.373	0.325	0.305	0.399	0.344	0.586	0.677	0.596	0.763	0.687	0.581	0.606	0.606	0.611	0.641	0.697	0.606	0.657	0.591	0.616	0.641	0.606	0.601	0.641	0.657	0.646	0.699	0.727	0.657	0.606	0.616	0.646	0.682	0.697	0.652	0.626	0.682	0.616	0.576	0.556	0.662	0.667	0.778	0.697	0.672	0.657	0.646	0.747	0.687	0.677	0.49	0.571	0.631	0.707	0.278	0.404	0.687	0.657	0.636	0.672	0.692	0.737	0.662	0.697	0.662	0.631	0.667	0.687	0.687	0.626	0.692	0.636	0.753	0.626	0.662	0.727	0.621	0.626	0.682	0.692	0.692	0.646	0.747	0.657	0.657	0.687	0.657	0.626	0.732	0.682	0.631	0.697	0.687	0.646	0.662	0.631	0.621	0.682	0.636	0.636	0.631	0.621	0.717	0.717	0.697	0.672	0.641	0.616	0.677	0.616	0.747	0.727	0.662	0.742	0.646	0.641	0.657	0.662	0.692	0.707	0.667	0.667	0.662	0.631	0.652	0.677	0.616	0.677	0.657	0.682	0.621	0.641	0.662	0.657	0.652	0.606	0.692	0.677	0.727	0.631	0.657	0.697	0.662	0.677	0.697	0.641	0.672	0.692	0.657	0.737	0.682	0.667	0.667	0.672	0.657	0.727	0.717	0.657	0.662	0.687	0.722	0.742	0.722	0.682	0.753	0.697	0.657	0.687	0.657	0.682	0.652	0.687	0.742	0.641	0.722	0.692	0.758	0.692	0.682	0.682	0.662	0.672	0.621	0.616	0.667	0.753	0.697	0.697	0.621	0.591	0.641	0.652	0.697	0.682	0.662	0.636	0.672	0.646	0.682	0.692	0.732	0.753	0.692	0.646	0.657	0.652	0.641	0.662	0.646	0.641	0.697	0.667	0.662	0.732	0.682	0.697	0.667	0.646	0.606	0.646	0.657	0.606	0.652	0.662	0.722	0.657	0.737	0.742	0.667	0.646	0.667	0.667	0.677	0.662	0.646	0.662	0.646	0.732	0.677	0.641	0.636	0.707	0.737	0.657	0.667	0.662	0.672	0.631	0.677	0.636	0.652	0.672	0.641	0.737	0.737	0.657	0.662	0.606	0.667	0.641	0.636	0.657	0.646	0.646	0.626	0.646	0.657	0.646	0.742	0.672	0.611	0.707	0.722	0.667	0.732	0.737	0.667	0.727	0.737	0.687	0.51	0.515	0.611	0.641	0.692	0.763	0.352	0.32	0.667	0.576	0.556	0.646	0.646	0.636	0.636	0.657	0.646	0.667	0.775	0.672	0.636	0.636	0.641	0.652	0.641	0.687	0.364	0.384	0.394	0.274	0.394	0.359	0.697	0.667	0.667	0.641	0.747	0.712	0.672	0.652	0.657	0.652	0.662	0.636	0.657	0.702	0.646	0.677	0.658	0.672	0.667	0.667	0.667	0.657	0.646	0.641	0.667	0.712	0.646	0.712	0.601	0.707	0.717	0.702	0.646	0.687	0.641	0.677	0.692	0.652	0.636	0.641	0.591	0.586	0.581	0.581	0.556	0.571	0.667	0.621	0.354	0.586	0.551	0.566	0.682	0.566	0.462	0.662	0.672	0.672	0.697	0.641	0.737	0.672	0.717	0.672	0.631	0.687	0.672	0.667	0.692	0.667	0.667	0.581	0.652	0.687	0.667	0.657	0.687	0.662	0.611	0.672	0.687	0.641	0.641	0.662	0.667	0.657	0.677	0.308	0.343	0.318	0.303	0.717	0.641	0.657	0.672	0.687	0.662	0.53	0.687	0.657	0.621	0.692	0.631	0.616	0.641	0.712	0.591	0.571	0.621	0.298	0.359	0.535	0.616	0.616	0.677	0.354	0.626	0.631	0.697	0.677	0.702	1	0.707	0.677	0.677	0.687	0.672	0.338	0.657	0.621	0.652	0.672	0.692	0.662	0.677	0.652	0.662	0.621	0.596	0.626	0.616	0.616	0.636	0.652	0.621	0.657	0.667	0.636	0.596	0.586	0.586	0.561	0.652	0.646	0.581	0.682	0.652	0.667	0.677	0.641	0.702	0.727	0.359	0.631
SscPV1_Saimiri_sciureus_papillomavirus_1	0.601	0.652	0.662	0.672	0.914	0.702	0.742	0.742	0.778	0.707	0.687	0.652	0.328	0.591	0.495	0.611	0.662	0.424	0.657	0.621	0.616	0.636	0.586	0.606	0.646	0.556	0.616	0.566	0.677	0.581	0.641	0.636	0.641	0.636	0.626	0.606	0.641	0.52	0.631	0.636	0.596	0.652	0.621	0.581	0.611	0.525	0.641	0.657	0.641	0.626	0.646	0.626	0.606	0.611	0.652	0.657	0.598	0.646	0.621	0.636	0.54	0.591	0.662	0.657	0.606	0.586	0.641	0.331	0.662	0.662	0.672	0.621	0.652	0.697	0.672	0.646	0.657	0.601	0.677	0.672	0.652	0.641	0.611	0.641	0.677	0.732	0.611	0.702	0.763	0.636	0.646	0.727	0.621	0.621	0.652	0.667	0.667	0.677	0.601	0.646	0.672	0.525	0.601	0.657	0.657	0.712	0.687	0.657	0.626	0.646	0.636	0.601	0.616	0.621	0.596	0.652	0.793	0.682	0.646	0.636	0.641	0.551	0.52	0.626	0.626	0.283	0.379	0.325	0.315	0.414	0.318	0.566	0.773	0.576	0.732	0.758	0.581	0.606	0.596	0.631	0.631	0.682	0.591	0.641	0.646	0.601	0.591	0.652	0.657	0.636	0.657	0.657	0.633	0.682	0.636	0.611	0.591	0.646	0.692	0.707	0.672	0.626	0.646	0.646	0.551	0.576	0.606	0.687	0.778	0.606	0.631	0.652	0.591	0.737	0.677	0.677	0.535	0.606	0.616	0.641	0.278	0.434	0.672	0.611	0.778	0.616	0.667	0.677	0.823	0.667	0.606	0.626	0.848	0.672	0.682	0.636	0.672	0.788	0.702	0.545	0.848	0.687	0.606	0.803	0.692	0.652	0.687	0.606	0.697	0.838	0.601	0.652	0.586	0.571	0.672	0.657	0.596	0.662	0.641	0.621	0.611	0.566	0.556	0.631	0.616	0.793	0.561	0.571	0.657	0.662	0.616	0.646	0.581	0.626	0.636	0.576	0.692	0.682	0.667	0.692	0.561	0.576	0.626	0.581	0.652	0.677	0.667	0.657	0.833	0.621	0.621	0.667	0.631	0.636	0.626	0.591	0.636	0.561	0.828	0.631	0.571	0.525	0.652	0.652	0.631	0.662	0.828	0.641	0.631	0.662	0.652	0.571	0.667	0.657	0.631	0.682	0.626	0.677	0.636	0.631	0.778	0.672	0.672	0.621	0.641	0.662	0.692	0.692	0.646	0.626	0.692	0.662	0.596	0.636	0.581	0.631	0.636	0.646	0.667	0.591	0.672	0.682	0.692	0.667	0.657	0.611	0.596	0.626	0.576	0.561	0.601	0.707	0.641	0.646	0.611	0.551	0.626	0.616	0.621	0.667	0.626	0.611	0.662	0.576	0.641	0.667	0.682	0.692	0.843	0.768	0.833	0.808	0.768	0.818	0.798	0.778	0.828	0.783	0.823	0.672	0.662	0.692	0.808	0.833	0.758	0.677	0.783	0.753	0.788	0.788	0.677	0.616	0.707	0.692	0.636	0.823	0.823	0.798	0.843	0.808	0.758	0.818	0.773	0.662	0.626	0.768	0.773	0.662	0.692	0.803	0.828	0.798	0.843	0.798	0.818	0.818	0.798	0.793	0.808	0.717	0.717	0.823	0.848	0.758	0.667	0.778	0.793	0.768	0.798	0.783	0.778	0.808	0.626	0.778	0.672	0.823	0.742	0.677	0.682	0.838	0.682	0.682	0.778	0.677	0.667	0.677	0.526	0.531	0.631	0.737	0.621	0.763	0.367	0.305	0.687	0.571	0.571	0.672	0.758	0.753	0.737	0.636	0.626	0.717	0.723	0.631	0.758	0.747	0.747	0.616	0.657	0.646	0.359	0.359	0.429	0.269	0.419	0.369	0.667	0.636	0.818	0.798	0.677	0.682	0.838	0.828	0.823	0.838	0.798	0.803	0.828	0.722	0.798	0.879	0.653	0.677	0.818	0.818	0.848	0.606	0.611	0.813	0.631	0.652	0.636	0.672	0.596	0.667	0.737	0.662	0.657	0.611	0.697	0.636	0.763	0.616	0.606	0.621	0.576	0.571	0.606	0.606	0.576	0.606	0.652	0.626	0.333	0.591	0.53	0.551	0.687	0.566	0.472	0.838	0.702	0.687	0.677	0.798	0.707	0.712	0.636	0.611	0.606	0.758	0.687	0.621	0.646	0.692	0.823	0.581	0.646	0.606	0.626	0.652	0.616	0.652	0.621	0.672	0.662	0.667	0.672	0.662	0.601	0.667	0.667	0.298	0.303	0.318	0.328	0.667	0.631	0.641	0.616	0.631	0.611	0.535	0.657	0.657	0.662	0.641	0.662	0.611	0.621	0.657	0.571	0.551	0.677	0.293	0.364	0.556	0.601	0.606	0.657	0.374	0.641	0.626	0.677	0.662	0.788	0.707	1	0.939	0.949	0.672	0.641	0.328	0.652	0.606	0.641	0.657	0.677	0.652	0.677	0.682	0.677	0.646	0.606	0.641	0.616	0.611	0.641	0.616	0.631	0.667	0.682	0.657	0.571	0.591	0.566	0.556	0.631	0.606	0.566	0.747	0.611	0.768	0.677	0.652	0.652	0.662	0.323	0.657
SscPV2_Saimiri_sciureus_papillomavirus_2	0.596	0.631	0.667	0.687	0.909	0.697	0.722	0.712	0.758	0.712	0.657	0.646	0.318	0.586	0.485	0.611	0.672	0.414	0.667	0.646	0.631	0.641	0.566	0.581	0.641	0.556	0.621	0.566	0.657	0.556	0.636	0.606	0.611	0.646	0.621	0.601	0.636	0.505	0.626	0.641	0.566	0.652	0.626	0.561	0.611	0.52	0.641	0.652	0.636	0.641	0.641	0.631	0.611	0.616	0.646	0.662	0.603	0.641	0.606	0.657	0.53	0.581	0.667	0.657	0.611	0.556	0.631	0.331	0.652	0.657	0.672	0.621	0.677	0.687	0.682	0.631	0.641	0.591	0.662	0.672	0.631	0.611	0.621	0.641	0.672	0.717	0.611	0.687	0.742	0.631	0.626	0.707	0.631	0.621	0.646	0.672	0.662	0.672	0.591	0.667	0.672	0.505	0.586	0.641	0.636	0.692	0.677	0.641	0.641	0.641	0.652	0.576	0.586	0.581	0.591	0.662	0.798	0.677	0.631	0.641	0.646	0.561	0.51	0.611	0.606	0.293	0.367	0.319	0.32	0.409	0.308	0.561	0.763	0.576	0.722	0.737	0.556	0.611	0.596	0.641	0.652	0.672	0.586	0.652	0.631	0.601	0.596	0.631	0.646	0.636	0.662	0.652	0.628	0.687	0.621	0.621	0.591	0.636	0.667	0.687	0.677	0.616	0.646	0.641	0.556	0.571	0.611	0.682	0.758	0.611	0.646	0.662	0.596	0.722	0.667	0.672	0.515	0.616	0.581	0.631	0.283	0.424	0.641	0.626	0.763	0.616	0.641	0.657	0.813	0.636	0.606	0.636	0.848	0.657	0.657	0.616	0.646	0.773	0.682	0.54	0.848	0.677	0.601	0.793	0.652	0.652	0.667	0.631	0.682	0.828	0.591	0.641	0.576	0.566	0.652	0.657	0.596	0.662	0.646	0.616	0.596	0.576	0.561	0.641	0.631	0.773	0.576	0.561	0.662	0.652	0.616	0.631	0.586	0.631	0.621	0.581	0.682	0.667	0.631	0.682	0.545	0.551	0.626	0.561	0.616	0.662	0.641	0.636	0.823	0.601	0.611	0.672	0.631	0.641	0.611	0.581	0.621	0.566	0.808	0.641	0.566	0.515	0.641	0.631	0.621	0.662	0.823	0.636	0.621	0.641	0.646	0.566	0.636	0.652	0.616	0.657	0.646	0.652	0.631	0.631	0.773	0.667	0.667	0.611	0.646	0.667	0.682	0.677	0.626	0.606	0.687	0.667	0.581	0.631	0.571	0.631	0.641	0.636	0.646	0.576	0.672	0.652	0.682	0.667	0.646	0.611	0.591	0.631	0.576	0.566	0.596	0.697	0.646	0.646	0.601	0.556	0.606	0.621	0.626	0.641	0.616	0.606	0.626	0.566	0.646	0.641	0.677	0.687	0.823	0.768	0.828	0.808	0.763	0.803	0.798	0.773	0.793	0.753	0.803	0.657	0.636	0.662	0.803	0.828	0.768	0.687	0.768	0.753	0.778	0.768	0.667	0.596	0.672	0.692	0.621	0.813	0.803	0.793	0.828	0.788	0.763	0.788	0.773	0.652	0.611	0.773	0.758	0.657	0.692	0.783	0.793	0.778	0.823	0.778	0.793	0.808	0.783	0.778	0.788	0.692	0.692	0.823	0.833	0.758	0.641	0.758	0.788	0.742	0.778	0.763	0.753	0.783	0.611	0.773	0.652	0.813	0.763	0.667	0.672	0.838	0.682	0.657	0.783	0.672	0.652	0.667	0.51	0.536	0.631	0.712	0.631	0.768	0.378	0.315	0.677	0.576	0.586	0.677	0.737	0.732	0.727	0.601	0.621	0.702	0.707	0.631	0.742	0.732	0.722	0.596	0.641	0.636	0.364	0.369	0.424	0.274	0.414	0.374	0.677	0.611	0.798	0.803	0.657	0.687	0.818	0.823	0.813	0.813	0.788	0.793	0.808	0.722	0.788	0.848	0.668	0.667	0.823	0.818	0.854	0.596	0.621	0.813	0.611	0.646	0.652	0.677	0.611	0.667	0.722	0.677	0.646	0.611	0.687	0.652	0.747	0.601	0.601	0.606	0.571	0.566	0.571	0.571	0.581	0.571	0.657	0.596	0.343	0.586	0.535	0.561	0.677	0.576	0.487	0.823	0.662	0.682	0.657	0.778	0.692	0.697	0.646	0.601	0.601	0.742	0.682	0.596	0.636	0.682	0.808	0.571	0.636	0.616	0.611	0.672	0.611	0.641	0.596	0.677	0.636	0.677	0.662	0.636	0.591	0.667	0.662	0.293	0.308	0.323	0.338	0.672	0.641	0.646	0.616	0.626	0.606	0.545	0.641	0.657	0.657	0.631	0.657	0.576	0.621	0.646	0.561	0.556	0.672	0.283	0.354	0.571	0.591	0.601	0.636	0.379	0.631	0.641	0.667	0.662	0.763	0.677	0.939	1	0.919	0.646	0.626	0.323	0.662	0.606	0.662	0.657	0.667	0.641	0.672	0.682	0.667	0.636	0.606	0.641	0.601	0.601	0.636	0.626	0.616	0.687	0.677	0.652	0.576	0.586	0.561	0.551	0.621	0.596	0.556	0.732	0.591	0.758	0.667	0.641	0.631	0.657	0.338	0.657
SscPV3_Saimiri_sciureus_papillomavirus_3	0.581	0.626	0.657	0.672	0.874	0.697	0.722	0.717	0.768	0.687	0.677	0.652	0.318	0.586	0.5	0.606	0.657	0.424	0.641	0.616	0.611	0.636	0.581	0.586	0.636	0.566	0.606	0.571	0.657	0.571	0.611	0.601	0.606	0.621	0.631	0.591	0.631	0.525	0.616	0.626	0.581	0.657	0.606	0.571	0.591	0.515	0.621	0.646	0.631	0.621	0.636	0.611	0.586	0.621	0.646	0.636	0.587	0.652	0.601	0.636	0.525	0.586	0.641	0.646	0.606	0.566	0.601	0.337	0.652	0.646	0.662	0.631	0.646	0.682	0.657	0.621	0.641	0.571	0.662	0.657	0.646	0.616	0.626	0.636	0.662	0.712	0.621	0.687	0.758	0.606	0.641	0.722	0.636	0.641	0.636	0.652	0.646	0.667	0.561	0.636	0.662	0.52	0.596	0.662	0.646	0.687	0.667	0.636	0.626	0.646	0.636	0.581	0.581	0.596	0.596	0.636	0.798	0.672	0.636	0.621	0.646	0.54	0.51	0.621	0.621	0.288	0.379	0.337	0.34	0.419	0.313	0.576	0.763	0.571	0.722	0.737	0.571	0.611	0.581	0.626	0.646	0.652	0.576	0.636	0.641	0.601	0.591	0.641	0.672	0.641	0.636	0.641	0.612	0.657	0.616	0.601	0.591	0.641	0.672	0.687	0.662	0.601	0.641	0.621	0.545	0.566	0.591	0.672	0.758	0.606	0.641	0.662	0.591	0.712	0.662	0.667	0.52	0.606	0.601	0.631	0.288	0.434	0.652	0.616	0.763	0.611	0.641	0.657	0.818	0.641	0.616	0.636	0.823	0.667	0.682	0.616	0.672	0.788	0.682	0.54	0.823	0.672	0.601	0.803	0.677	0.652	0.692	0.611	0.672	0.803	0.596	0.636	0.586	0.556	0.652	0.631	0.586	0.646	0.616	0.616	0.596	0.571	0.545	0.631	0.621	0.803	0.551	0.566	0.646	0.657	0.596	0.657	0.576	0.621	0.611	0.581	0.682	0.677	0.652	0.672	0.551	0.561	0.631	0.566	0.621	0.652	0.667	0.657	0.818	0.596	0.601	0.657	0.641	0.621	0.601	0.571	0.631	0.556	0.813	0.621	0.556	0.52	0.631	0.652	0.616	0.652	0.818	0.631	0.616	0.657	0.646	0.561	0.662	0.636	0.616	0.667	0.631	0.662	0.636	0.626	0.778	0.672	0.652	0.606	0.636	0.652	0.677	0.677	0.641	0.606	0.687	0.646	0.581	0.611	0.551	0.631	0.631	0.626	0.646	0.571	0.657	0.657	0.682	0.646	0.652	0.591	0.576	0.626	0.576	0.561	0.581	0.702	0.631	0.636	0.596	0.556	0.621	0.616	0.611	0.662	0.606	0.606	0.646	0.561	0.616	0.652	0.657	0.687	0.833	0.753	0.803	0.788	0.753	0.778	0.803	0.773	0.813	0.778	0.803	0.657	0.657	0.672	0.798	0.803	0.742	0.657	0.783	0.722	0.788	0.778	0.667	0.596	0.692	0.682	0.626	0.803	0.818	0.788	0.803	0.798	0.763	0.793	0.788	0.652	0.616	0.778	0.778	0.626	0.682	0.788	0.808	0.778	0.828	0.788	0.788	0.818	0.798	0.793	0.808	0.692	0.692	0.803	0.813	0.742	0.662	0.778	0.768	0.747	0.788	0.773	0.778	0.793	0.611	0.783	0.652	0.823	0.722	0.662	0.662	0.803	0.677	0.667	0.768	0.652	0.652	0.677	0.515	0.526	0.636	0.722	0.611	0.742	0.367	0.299	0.667	0.571	0.566	0.667	0.732	0.732	0.717	0.621	0.631	0.692	0.702	0.636	0.737	0.732	0.727	0.611	0.641	0.631	0.369	0.374	0.429	0.279	0.424	0.379	0.657	0.611	0.803	0.808	0.657	0.667	0.818	0.813	0.813	0.823	0.788	0.808	0.818	0.697	0.783	0.854	0.638	0.646	0.818	0.798	0.854	0.596	0.621	0.793	0.606	0.631	0.657	0.662	0.581	0.657	0.717	0.657	0.652	0.611	0.667	0.611	0.753	0.591	0.586	0.596	0.586	0.581	0.586	0.586	0.586	0.586	0.646	0.621	0.348	0.591	0.535	0.556	0.682	0.581	0.472	0.813	0.687	0.672	0.662	0.788	0.687	0.687	0.636	0.596	0.611	0.747	0.687	0.601	0.626	0.677	0.788	0.571	0.641	0.611	0.611	0.652	0.596	0.621	0.591	0.652	0.636	0.662	0.667	0.646	0.606	0.657	0.662	0.293	0.293	0.313	0.338	0.667	0.611	0.621	0.611	0.616	0.606	0.535	0.636	0.646	0.636	0.621	0.657	0.591	0.586	0.641	0.581	0.545	0.662	0.288	0.359	0.551	0.611	0.596	0.646	0.384	0.611	0.631	0.667	0.667	0.763	0.677	0.949	0.919	1	0.641	0.621	0.323	0.631	0.581	0.626	0.667	0.667	0.652	0.672	0.672	0.682	0.631	0.611	0.626	0.596	0.591	0.616	0.621	0.616	0.652	0.667	0.641	0.581	0.581	0.571	0.566	0.616	0.586	0.566	0.727	0.581	0.747	0.662	0.641	0.636	0.662	0.333	0.657
TbelPV1_Tupaia_belangeri_papillomavirus_1	0.601	0.677	0.682	0.662	0.652	0.662	0.641	0.652	0.677	0.682	0.737	0.707	0.338	0.571	0.465	0.576	0.641	0.404	0.652	0.626	0.616	0.626	0.621	0.626	0.641	0.556	0.581	0.545	0.636	0.621	0.611	0.626	0.621	0.641	0.641	0.596	0.631	0.556	0.621	0.641	0.626	0.621	0.621	0.561	0.591	0.601	0.626	0.641	0.636	0.626	0.641	0.626	0.631	0.662	0.652	0.636	0.603	0.652	0.621	0.631	0.545	0.591	0.652	0.722	0.626	0.626	0.641	0.35	0.626	0.657	0.662	0.616	0.641	0.682	0.662	0.611	0.636	0.621	0.763	0.662	0.641	0.621	0.616	0.646	0.672	0.646	0.596	0.662	0.657	0.611	0.652	0.641	0.621	0.591	0.636	0.667	0.657	0.732	0.641	0.662	0.662	0.5	0.606	0.737	0.732	0.712	0.737	0.682	0.641	0.646	0.722	0.606	0.616	0.621	0.581	0.616	0.646	0.677	0.646	0.621	0.631	0.53	0.48	0.626	0.641	0.288	0.379	0.349	0.315	0.414	0.354	0.576	0.672	0.601	0.692	0.682	0.586	0.662	0.662	0.677	0.652	0.677	0.657	0.646	0.626	0.616	0.636	0.652	0.621	0.657	0.636	0.692	0.617	0.697	0.697	0.586	0.586	0.662	0.737	0.742	0.732	0.702	0.631	0.682	0.54	0.54	0.626	0.727	0.682	0.606	0.601	0.606	0.606	0.682	0.747	0.702	0.485	0.586	0.611	0.586	0.268	0.404	0.636	0.601	0.631	0.621	0.646	0.662	0.641	0.646	0.621	0.606	0.652	0.636	0.652	0.631	0.636	0.636	0.657	0.601	0.657	0.636	0.621	0.626	0.641	0.631	0.652	0.581	0.646	0.657	0.616	0.636	0.576	0.606	0.657	0.631	0.596	0.667	0.621	0.581	0.601	0.596	0.621	0.621	0.611	0.621	0.596	0.606	0.626	0.652	0.621	0.626	0.576	0.596	0.636	0.586	0.667	0.636	0.641	0.646	0.611	0.611	0.611	0.616	0.652	0.631	0.636	0.631	0.641	0.581	0.626	0.636	0.636	0.641	0.616	0.636	0.581	0.616	0.631	0.626	0.621	0.591	0.631	0.631	0.631	0.621	0.626	0.636	0.576	0.641	0.626	0.616	0.646	0.626	0.626	0.641	0.606	0.626	0.621	0.636	0.591	0.667	0.621	0.581	0.626	0.626	0.646	0.646	0.662	0.631	0.657	0.697	0.626	0.621	0.606	0.621	0.707	0.621	0.667	0.586	0.652	0.641	0.677	0.657	0.621	0.626	0.636	0.616	0.611	0.606	0.646	0.677	0.611	0.621	0.616	0.606	0.616	0.586	0.616	0.641	0.616	0.596	0.631	0.591	0.626	0.626	0.641	0.672	0.636	0.621	0.652	0.641	0.626	0.682	0.606	0.606	0.626	0.636	0.616	0.657	0.646	0.652	0.611	0.641	0.606	0.687	0.621	0.611	0.611	0.601	0.652	0.616	0.652	0.677	0.626	0.636	0.626	0.672	0.611	0.646	0.616	0.636	0.611	0.646	0.636	0.641	0.641	0.722	0.667	0.641	0.646	0.606	0.636	0.626	0.626	0.652	0.657	0.636	0.621	0.657	0.662	0.641	0.662	0.596	0.636	0.646	0.636	0.636	0.636	0.616	0.626	0.652	0.596	0.626	0.657	0.641	0.606	0.652	0.662	0.641	0.672	0.636	0.591	0.646	0.667	0.652	0.5	0.5	0.657	0.641	0.621	0.677	0.393	0.36	0.722	0.551	0.545	0.667	0.641	0.631	0.621	0.707	0.591	0.687	0.696	0.631	0.641	0.641	0.646	0.702	0.702	0.631	0.354	0.394	0.399	0.269	0.399	0.389	0.662	0.646	0.621	0.616	0.662	0.667	0.641	0.626	0.611	0.631	0.616	0.636	0.616	0.662	0.621	0.636	0.75	0.768	0.621	0.606	0.621	0.641	0.611	0.601	0.591	0.657	0.652	0.657	0.657	0.631	0.682	0.631	0.641	0.707	0.707	0.692	0.677	0.611	0.631	0.616	0.571	0.551	0.601	0.591	0.576	0.596	0.687	0.611	0.364	0.601	0.54	0.525	0.722	0.581	0.467	0.636	0.753	0.727	0.717	0.621	0.672	0.707	0.611	0.626	0.586	0.677	0.646	0.626	0.631	0.727	0.621	0.601	0.697	0.677	0.692	0.702	0.697	0.763	0.621	0.727	0.682	0.697	0.697	0.692	0.697	0.702	0.707	0.328	0.338	0.364	0.318	0.636	0.707	0.717	0.712	0.707	0.682	0.551	0.732	0.687	0.697	0.717	0.702	0.626	0.611	0.687	0.551	0.535	0.662	0.333	0.343	0.525	0.606	0.596	0.707	0.384	0.707	0.672	0.667	0.646	0.657	0.687	0.672	0.646	0.641	1	0.692	0.354	0.667	0.667	0.697	0.717	0.682	0.662	0.646	0.646	0.646	0.631	0.652	0.702	0.662	0.662	0.672	0.646	0.687	0.737	0.657	0.707	0.571	0.581	0.551	0.551	0.621	0.616	0.561	0.641	0.616	0.672	0.727	0.626	0.611	0.646	0.359	0.667
TbelPV2_Tupaia_belangeri_papillomavirus_2	0.606	0.662	0.672	0.672	0.641	0.636	0.641	0.606	0.606	0.747	0.652	0.662	0.354	0.591	0.475	0.586	0.636	0.394	0.662	0.606	0.652	0.657	0.581	0.631	0.646	0.566	0.591	0.571	0.662	0.586	0.621	0.621	0.616	0.641	0.641	0.601	0.631	0.561	0.646	0.636	0.596	0.641	0.636	0.566	0.611	0.556	0.646	0.636	0.641	0.631	0.636	0.631	0.641	0.657	0.652	0.652	0.603	0.636	0.576	0.631	0.545	0.591	0.641	0.652	0.662	0.591	0.682	0.35	0.677	0.682	0.687	0.621	0.662	0.677	0.667	0.641	0.687	0.636	0.672	0.687	0.641	0.631	0.631	0.687	0.672	0.611	0.636	0.652	0.616	0.646	0.626	0.626	0.611	0.621	0.687	0.687	0.692	0.667	0.641	0.672	0.692	0.505	0.596	0.657	0.662	0.702	0.677	0.657	0.641	0.662	0.672	0.611	0.591	0.611	0.576	0.631	0.652	0.667	0.636	0.616	0.636	0.561	0.5	0.641	0.652	0.288	0.345	0.355	0.325	0.394	0.369	0.581	0.657	0.621	0.646	0.646	0.571	0.626	0.601	0.662	0.636	0.672	0.636	0.652	0.652	0.586	0.601	0.652	0.667	0.677	0.667	0.652	0.607	0.672	0.677	0.586	0.581	0.657	0.687	0.677	0.652	0.616	0.626	0.646	0.556	0.586	0.641	0.692	0.727	0.616	0.601	0.611	0.616	0.717	0.677	0.672	0.505	0.571	0.576	0.611	0.253	0.374	0.636	0.646	0.631	0.636	0.646	0.657	0.646	0.641	0.652	0.626	0.657	0.646	0.652	0.636	0.657	0.657	0.652	0.611	0.652	0.657	0.631	0.636	0.662	0.657	0.657	0.626	0.667	0.657	0.616	0.631	0.611	0.606	0.652	0.662	0.611	0.667	0.657	0.601	0.606	0.591	0.611	0.636	0.621	0.652	0.616	0.606	0.667	0.662	0.621	0.636	0.596	0.621	0.611	0.611	0.667	0.646	0.652	0.667	0.611	0.616	0.621	0.586	0.611	0.652	0.631	0.636	0.641	0.576	0.596	0.657	0.631	0.626	0.591	0.586	0.586	0.601	0.646	0.611	0.611	0.561	0.667	0.652	0.601	0.626	0.611	0.636	0.586	0.652	0.672	0.586	0.646	0.657	0.586	0.636	0.626	0.636	0.611	0.641	0.621	0.631	0.667	0.591	0.626	0.646	0.657	0.667	0.631	0.586	0.667	0.697	0.621	0.641	0.621	0.626	0.667	0.657	0.646	0.566	0.657	0.641	0.672	0.657	0.621	0.631	0.606	0.626	0.606	0.606	0.616	0.687	0.621	0.672	0.571	0.601	0.611	0.611	0.657	0.657	0.646	0.606	0.652	0.566	0.657	0.646	0.672	0.672	0.646	0.621	0.657	0.646	0.611	0.636	0.631	0.621	0.626	0.641	0.641	0.657	0.652	0.672	0.641	0.641	0.631	0.641	0.626	0.657	0.636	0.626	0.657	0.616	0.652	0.677	0.616	0.652	0.652	0.626	0.641	0.616	0.601	0.636	0.636	0.652	0.646	0.652	0.636	0.697	0.662	0.616	0.646	0.626	0.652	0.636	0.641	0.652	0.662	0.631	0.636	0.652	0.646	0.641	0.641	0.631	0.646	0.636	0.626	0.631	0.652	0.636	0.636	0.662	0.611	0.636	0.657	0.657	0.652	0.657	0.657	0.641	0.672	0.631	0.626	0.672	0.652	0.657	0.515	0.505	0.576	0.641	0.687	0.747	0.342	0.325	0.687	0.54	0.576	0.672	0.626	0.631	0.621	0.641	0.636	0.717	0.743	0.687	0.626	0.636	0.641	0.626	0.646	0.646	0.374	0.384	0.369	0.259	0.369	0.374	0.662	0.641	0.636	0.626	0.641	0.641	0.652	0.646	0.641	0.626	0.621	0.626	0.636	0.737	0.636	0.646	0.663	0.692	0.626	0.662	0.631	0.672	0.626	0.631	0.611	0.667	0.657	0.697	0.692	0.657	0.621	0.662	0.596	0.667	0.652	0.727	0.672	0.652	0.641	0.621	0.601	0.586	0.596	0.601	0.566	0.591	0.652	0.586	0.323	0.586	0.535	0.525	0.677	0.581	0.467	0.641	0.667	0.697	0.742	0.641	0.652	0.702	0.652	0.646	0.601	0.677	0.636	0.646	0.657	0.682	0.601	0.571	0.652	0.646	0.672	0.652	0.646	0.707	0.596	0.712	0.677	0.662	0.662	0.652	0.652	0.657	0.662	0.303	0.313	0.328	0.297	0.667	0.727	0.737	0.636	0.652	0.652	0.51	0.667	0.646	0.662	0.692	0.677	0.616	0.626	0.677	0.576	0.566	0.652	0.338	0.338	0.556	0.591	0.596	0.631	0.348	0.641	0.616	0.677	0.667	0.672	0.672	0.641	0.626	0.621	0.692	1	0.328	0.601	0.596	0.606	0.677	0.636	0.652	0.641	0.636	0.646	0.616	0.631	0.641	0.616	0.631	0.657	0.641	0.652	0.641	0.636	0.641	0.576	0.601	0.581	0.571	0.621	0.641	0.576	0.677	0.616	0.591	0.682	0.641	0.641	0.687	0.338	0.667
TberPV1_Trematomus_bernacchii_papillomavirus_1	0.313	0.318	0.313	0.318	0.333	0.323	0.303	0.293	0.308	0.343	0.333	0.338	0.343	0.318	0.308	0.323	0.308	0.354	0.313	0.308	0.303	0.303	0.323	0.308	0.313	0.308	0.293	0.338	0.323	0.323	0.318	0.313	0.293	0.318	0.288	0.338	0.313	0.283	0.313	0.298	0.323	0.318	0.323	0.323	0.338	0.303	0.318	0.323	0.313	0.293	0.318	0.308	0.323	0.308	0.313	0.313	0.326	0.308	0.348	0.293	0.273	0.333	0.298	0.313	0.303	0.313	0.318	0.601	0.308	0.318	0.313	0.348	0.298	0.328	0.308	0.308	0.323	0.303	0.348	0.328	0.328	0.338	0.359	0.313	0.323	0.328	0.328	0.328	0.333	0.328	0.308	0.298	0.328	0.343	0.328	0.308	0.328	0.333	0.313	0.308	0.318	0.293	0.313	0.333	0.333	0.328	0.318	0.333	0.328	0.328	0.354	0.298	0.293	0.313	0.313	0.298	0.333	0.364	0.288	0.318	0.348	0.323	0.298	0.348	0.343	0.53	0.52	0.602	0.482	0.364	0.513	0.303	0.308	0.313	0.308	0.328	0.268	0.323	0.323	0.283	0.313	0.308	0.328	0.298	0.318	0.328	0.323	0.318	0.313	0.343	0.293	0.308	0.352	0.323	0.323	0.308	0.308	0.298	0.338	0.354	0.333	0.318	0.308	0.323	0.333	0.338	0.364	0.318	0.338	0.333	0.308	0.333	0.343	0.313	0.323	0.328	0.313	0.323	0.328	0.338	0.485	0.343	0.348	0.303	0.338	0.303	0.359	0.338	0.354	0.359	0.308	0.308	0.359	0.343	0.333	0.308	0.333	0.348	0.343	0.298	0.359	0.323	0.323	0.318	0.333	0.318	0.323	0.318	0.343	0.348	0.333	0.328	0.298	0.328	0.333	0.308	0.313	0.333	0.323	0.323	0.303	0.318	0.323	0.313	0.318	0.308	0.318	0.323	0.323	0.328	0.308	0.313	0.298	0.308	0.333	0.313	0.348	0.313	0.343	0.343	0.298	0.323	0.333	0.359	0.328	0.338	0.323	0.323	0.338	0.318	0.318	0.318	0.323	0.318	0.323	0.308	0.318	0.333	0.348	0.323	0.338	0.348	0.348	0.323	0.333	0.328	0.318	0.343	0.298	0.323	0.313	0.328	0.328	0.323	0.323	0.318	0.323	0.369	0.298	0.318	0.333	0.338	0.328	0.288	0.318	0.318	0.333	0.343	0.338	0.343	0.354	0.328	0.318	0.303	0.328	0.313	0.323	0.348	0.328	0.293	0.348	0.354	0.359	0.328	0.364	0.308	0.298	0.318	0.303	0.323	0.303	0.354	0.308	0.323	0.303	0.338	0.343	0.308	0.328	0.338	0.298	0.323	0.343	0.323	0.318	0.333	0.343	0.354	0.338	0.328	0.338	0.333	0.333	0.333	0.313	0.308	0.343	0.338	0.328	0.328	0.333	0.354	0.338	0.343	0.303	0.283	0.328	0.313	0.318	0.328	0.333	0.323	0.328	0.364	0.303	0.313	0.338	0.333	0.313	0.323	0.333	0.338	0.328	0.323	0.354	0.338	0.333	0.318	0.359	0.318	0.354	0.348	0.328	0.333	0.354	0.338	0.343	0.338	0.313	0.348	0.343	0.333	0.338	0.293	0.328	0.338	0.308	0.348	0.369	0.323	0.354	0.354	0.323	0.343	0.328	0.354	0.303	0.323	0.333	0.359	0.364	0.318	0.328	0.338	0.328	0.338	0.311	0.311	0.323	0.328	0.328	0.328	0.321	0.305	0.323	0.308	0.359	0.318	0.328	0.328	0.323	0.348	0.283	0.343	0.335	0.328	0.318	0.323	0.318	0.343	0.343	0.328	0.545	0.571	0.354	0.467	0.354	0.601	0.313	0.288	0.318	0.303	0.333	0.348	0.328	0.313	0.318	0.308	0.318	0.313	0.318	0.338	0.318	0.328	0.311	0.323	0.338	0.308	0.323	0.333	0.333	0.323	0.288	0.323	0.323	0.313	0.313	0.323	0.323	0.323	0.293	0.333	0.313	0.343	0.323	0.328	0.318	0.343	0.308	0.293	0.298	0.298	0.308	0.298	0.343	0.328	0.53	0.298	0.318	0.318	0.328	0.318	0.318	0.318	0.328	0.323	0.348	0.313	0.343	0.338	0.338	0.318	0.288	0.323	0.338	0.323	0.323	0.318	0.323	0.333	0.338	0.328	0.333	0.343	0.343	0.333	0.318	0.333	0.328	0.313	0.303	0.328	0.323	0.303	0.328	0.298	0.359	0.318	0.308	0.338	0.313	0.318	0.333	0.313	0.328	0.298	0.338	0.354	0.298	0.328	0.323	0.318	0.333	0.338	0.283	0.333	0.328	0.657	0.52	0.333	0.288	0.328	0.348	0.51	0.303	0.338	0.323	0.288	0.318	0.338	0.328	0.323	0.323	0.354	0.328	1	0.308	0.328	0.308	0.354	0.308	0.333	0.323	0.318	0.333	0.298	0.278	0.298	0.303	0.303	0.318	0.303	0.318	0.328	0.323	0.303	0.303	0.313	0.298	0.298	0.333	0.343	0.303	0.323	0.318	0.308	0.308	0.293	0.318	0.308	0.54	0.338
TbraPV1_Tadarida_brasiliensis_papillomavirus_1	0.601	0.667	0.652	0.621	0.631	0.611	0.596	0.591	0.591	0.646	0.662	0.707	0.318	0.576	0.46	0.581	0.657	0.384	0.631	0.591	0.606	0.641	0.54	0.556	0.616	0.52	0.596	0.571	0.616	0.545	0.591	0.596	0.586	0.606	0.606	0.601	0.601	0.53	0.641	0.611	0.556	0.616	0.606	0.566	0.611	0.561	0.621	0.616	0.626	0.606	0.626	0.616	0.596	0.596	0.621	0.646	0.598	0.616	0.591	0.621	0.571	0.596	0.621	0.712	0.606	0.556	0.621	0.319	0.641	0.626	0.641	0.596	0.641	0.652	0.641	0.601	0.636	0.566	0.687	0.641	0.631	0.606	0.616	0.646	0.657	0.601	0.581	0.621	0.636	0.581	0.611	0.621	0.606	0.611	0.636	0.657	0.641	0.687	0.586	0.636	0.652	0.495	0.601	0.702	0.687	0.662	0.687	0.672	0.591	0.636	0.697	0.581	0.601	0.596	0.561	0.657	0.591	0.631	0.641	0.616	0.606	0.551	0.5	0.586	0.581	0.258	0.35	0.349	0.32	0.384	0.349	0.53	0.616	0.556	0.677	0.626	0.616	0.576	0.626	0.692	0.621	0.631	0.581	0.601	0.601	0.566	0.591	0.621	0.591	0.636	0.621	0.692	0.622	0.621	0.692	0.581	0.576	0.657	0.727	0.717	0.742	0.662	0.636	0.697	0.561	0.556	0.626	0.697	0.687	0.601	0.601	0.621	0.626	0.682	0.707	0.687	0.455	0.591	0.601	0.596	0.268	0.384	0.621	0.601	0.586	0.591	0.631	0.631	0.596	0.621	0.591	0.636	0.636	0.606	0.616	0.601	0.616	0.606	0.621	0.54	0.646	0.616	0.606	0.621	0.626	0.611	0.621	0.641	0.636	0.641	0.596	0.581	0.581	0.576	0.641	0.601	0.581	0.616	0.621	0.616	0.561	0.566	0.566	0.646	0.636	0.621	0.621	0.561	0.641	0.621	0.626	0.606	0.571	0.611	0.581	0.616	0.646	0.606	0.611	0.631	0.581	0.591	0.611	0.591	0.581	0.606	0.611	0.591	0.631	0.591	0.616	0.611	0.601	0.586	0.621	0.611	0.616	0.581	0.601	0.677	0.581	0.535	0.631	0.606	0.616	0.611	0.596	0.611	0.566	0.596	0.621	0.591	0.591	0.601	0.596	0.611	0.641	0.606	0.596	0.631	0.586	0.641	0.646	0.551	0.621	0.611	0.621	0.636	0.596	0.571	0.641	0.717	0.571	0.636	0.621	0.636	0.677	0.631	0.626	0.556	0.601	0.636	0.636	0.616	0.621	0.631	0.606	0.611	0.591	0.581	0.611	0.646	0.616	0.621	0.596	0.556	0.611	0.611	0.636	0.606	0.631	0.611	0.621	0.54	0.616	0.631	0.621	0.646	0.601	0.596	0.631	0.621	0.581	0.611	0.596	0.561	0.616	0.571	0.601	0.636	0.596	0.636	0.591	0.646	0.571	0.717	0.576	0.581	0.631	0.586	0.631	0.586	0.626	0.641	0.591	0.581	0.616	0.616	0.606	0.596	0.571	0.601	0.591	0.621	0.576	0.601	0.596	0.702	0.641	0.591	0.601	0.561	0.606	0.606	0.576	0.611	0.601	0.581	0.636	0.626	0.631	0.626	0.641	0.581	0.596	0.586	0.581	0.586	0.606	0.566	0.601	0.616	0.571	0.601	0.631	0.616	0.601	0.591	0.621	0.636	0.631	0.611	0.596	0.621	0.626	0.616	0.485	0.51	0.682	0.596	0.616	0.667	0.357	0.32	0.692	0.581	0.571	0.616	0.591	0.611	0.586	0.652	0.586	0.636	0.649	0.621	0.601	0.601	0.601	0.657	0.677	0.601	0.338	0.348	0.369	0.274	0.369	0.328	0.662	0.601	0.601	0.601	0.636	0.621	0.601	0.611	0.586	0.601	0.591	0.581	0.586	0.636	0.601	0.611	0.709	0.702	0.596	0.601	0.611	0.576	0.621	0.586	0.591	0.667	0.606	0.677	0.606	0.601	0.596	0.621	0.621	0.687	0.717	0.601	0.616	0.626	0.611	0.626	0.525	0.525	0.576	0.576	0.545	0.571	0.631	0.616	0.354	0.606	0.545	0.535	0.697	0.561	0.462	0.606	0.702	0.702	0.626	0.616	0.626	0.662	0.641	0.631	0.591	0.611	0.601	0.621	0.611	0.702	0.591	0.566	0.707	0.697	0.687	0.712	0.667	0.682	0.596	0.692	0.687	0.672	0.687	0.657	0.657	0.687	0.697	0.318	0.333	0.343	0.323	0.631	0.652	0.667	0.677	0.687	0.697	0.54	0.697	0.697	0.687	0.727	0.672	0.586	0.626	0.631	0.556	0.551	0.667	0.298	0.354	0.54	0.596	0.586	0.667	0.364	0.692	0.697	0.631	0.626	0.641	0.657	0.652	0.662	0.631	0.667	0.601	0.308	1	0.727	0.929	0.682	0.652	0.606	0.611	0.616	0.606	0.621	0.621	0.702	0.667	0.682	0.692	0.646	0.692	0.722	0.621	0.707	0.53	0.561	0.525	0.495	0.601	0.611	0.51	0.606	0.611	0.576	0.702	0.596	0.606	0.636	0.348	0.611
TbraPV2_Tadarida_brasiliensis_papillomavirus_2	0.576	0.616	0.591	0.616	0.601	0.586	0.586	0.601	0.576	0.621	0.697	0.667	0.308	0.551	0.449	0.556	0.581	0.394	0.586	0.591	0.611	0.601	0.551	0.566	0.596	0.535	0.596	0.551	0.606	0.561	0.591	0.576	0.596	0.611	0.606	0.586	0.596	0.525	0.601	0.606	0.566	0.606	0.606	0.545	0.581	0.601	0.581	0.591	0.601	0.601	0.596	0.606	0.571	0.581	0.601	0.601	0.576	0.596	0.581	0.601	0.515	0.576	0.596	0.672	0.586	0.556	0.586	0.325	0.606	0.596	0.601	0.591	0.601	0.601	0.626	0.571	0.616	0.596	0.662	0.616	0.591	0.571	0.576	0.596	0.616	0.596	0.581	0.611	0.606	0.571	0.611	0.606	0.581	0.581	0.616	0.611	0.601	0.697	0.606	0.596	0.606	0.495	0.556	0.646	0.677	0.692	0.697	0.646	0.576	0.596	0.707	0.571	0.556	0.586	0.545	0.641	0.596	0.631	0.621	0.586	0.591	0.525	0.505	0.601	0.606	0.293	0.339	0.331	0.325	0.399	0.333	0.515	0.601	0.525	0.626	0.586	0.596	0.576	0.662	0.626	0.586	0.636	0.571	0.616	0.596	0.601	0.591	0.601	0.596	0.606	0.606	0.677	0.587	0.621	0.646	0.566	0.581	0.626	0.672	0.697	0.697	0.672	0.636	0.657	0.561	0.54	0.576	0.687	0.631	0.581	0.566	0.576	0.571	0.626	0.682	0.677	0.46	0.535	0.576	0.571	0.253	0.343	0.581	0.561	0.566	0.576	0.591	0.641	0.586	0.591	0.571	0.561	0.581	0.586	0.606	0.616	0.616	0.596	0.616	0.566	0.586	0.621	0.596	0.586	0.596	0.591	0.611	0.566	0.621	0.601	0.581	0.596	0.566	0.561	0.641	0.586	0.535	0.566	0.576	0.545	0.545	0.606	0.606	0.591	0.561	0.571	0.586	0.611	0.591	0.626	0.606	0.601	0.551	0.586	0.581	0.556	0.636	0.621	0.586	0.616	0.581	0.611	0.545	0.571	0.571	0.591	0.601	0.596	0.571	0.556	0.556	0.571	0.596	0.581	0.561	0.601	0.586	0.596	0.571	0.581	0.596	0.51	0.576	0.606	0.621	0.596	0.561	0.596	0.545	0.601	0.591	0.591	0.591	0.571	0.596	0.636	0.581	0.586	0.566	0.571	0.561	0.606	0.596	0.551	0.561	0.571	0.626	0.621	0.601	0.556	0.631	0.626	0.561	0.601	0.596	0.581	0.626	0.581	0.652	0.551	0.591	0.601	0.646	0.571	0.591	0.621	0.606	0.556	0.571	0.566	0.606	0.621	0.591	0.581	0.571	0.545	0.581	0.561	0.581	0.606	0.586	0.556	0.591	0.54	0.571	0.591	0.631	0.631	0.571	0.586	0.596	0.586	0.591	0.611	0.561	0.556	0.601	0.581	0.571	0.641	0.601	0.601	0.576	0.586	0.561	0.687	0.561	0.586	0.576	0.576	0.631	0.545	0.616	0.586	0.571	0.576	0.581	0.611	0.581	0.591	0.581	0.591	0.566	0.631	0.616	0.591	0.591	0.657	0.596	0.586	0.591	0.566	0.581	0.581	0.581	0.586	0.581	0.576	0.581	0.631	0.636	0.581	0.586	0.571	0.606	0.586	0.591	0.576	0.606	0.556	0.586	0.606	0.576	0.586	0.641	0.596	0.596	0.616	0.626	0.576	0.596	0.636	0.596	0.631	0.646	0.611	0.469	0.474	0.652	0.586	0.586	0.626	0.372	0.34	0.692	0.561	0.545	0.621	0.606	0.601	0.581	0.636	0.556	0.621	0.665	0.566	0.606	0.611	0.611	0.621	0.677	0.581	0.318	0.333	0.343	0.264	0.348	0.333	0.601	0.596	0.566	0.571	0.641	0.616	0.591	0.571	0.566	0.576	0.581	0.576	0.566	0.611	0.586	0.576	0.663	0.662	0.571	0.581	0.571	0.566	0.561	0.571	0.591	0.591	0.586	0.611	0.601	0.581	0.636	0.601	0.636	0.667	0.672	0.606	0.616	0.586	0.591	0.606	0.51	0.49	0.556	0.556	0.566	0.561	0.641	0.581	0.338	0.556	0.515	0.525	0.692	0.54	0.431	0.586	0.712	0.692	0.631	0.556	0.636	0.682	0.596	0.591	0.576	0.611	0.581	0.576	0.576	0.712	0.556	0.591	0.687	0.667	0.667	0.667	0.682	0.657	0.576	0.667	0.672	0.662	0.672	0.652	0.657	0.682	0.682	0.303	0.343	0.364	0.303	0.576	0.616	0.621	0.682	0.662	0.657	0.535	0.702	0.667	0.662	0.672	0.662	0.556	0.611	0.646	0.551	0.54	0.621	0.308	0.359	0.53	0.556	0.571	0.631	0.318	0.667	0.697	0.657	0.646	0.606	0.621	0.606	0.606	0.581	0.667	0.596	0.328	0.727	1	0.773	0.662	0.641	0.601	0.636	0.626	0.606	0.566	0.591	0.667	0.662	0.667	0.662	0.606	0.667	0.677	0.657	0.682	0.51	0.52	0.495	0.48	0.606	0.611	0.505	0.591	0.601	0.571	0.692	0.556	0.591	0.581	0.338	0.586
TbraPV3_Tadarida_brasiliensis_papillomavirus_3	0.586	0.672	0.657	0.636	0.616	0.611	0.576	0.596	0.606	0.646	0.697	0.702	0.308	0.566	0.449	0.601	0.631	0.389	0.626	0.606	0.606	0.652	0.551	0.561	0.611	0.53	0.606	0.551	0.616	0.551	0.581	0.586	0.606	0.611	0.631	0.591	0.601	0.52	0.641	0.631	0.561	0.611	0.611	0.556	0.601	0.571	0.621	0.606	0.611	0.606	0.611	0.631	0.596	0.606	0.616	0.636	0.582	0.606	0.586	0.621	0.561	0.581	0.621	0.712	0.621	0.551	0.606	0.313	0.621	0.616	0.626	0.606	0.652	0.636	0.641	0.586	0.636	0.581	0.692	0.646	0.631	0.586	0.616	0.646	0.636	0.596	0.606	0.596	0.616	0.576	0.611	0.611	0.611	0.616	0.636	0.652	0.631	0.712	0.596	0.626	0.636	0.51	0.586	0.707	0.707	0.667	0.707	0.662	0.601	0.641	0.722	0.566	0.586	0.591	0.561	0.657	0.596	0.621	0.641	0.591	0.596	0.551	0.505	0.581	0.581	0.258	0.333	0.343	0.31	0.399	0.328	0.545	0.611	0.545	0.682	0.636	0.611	0.596	0.646	0.702	0.601	0.657	0.591	0.611	0.606	0.591	0.601	0.626	0.596	0.657	0.621	0.707	0.592	0.641	0.702	0.566	0.596	0.662	0.712	0.727	0.742	0.692	0.641	0.687	0.566	0.54	0.606	0.732	0.677	0.596	0.611	0.621	0.611	0.672	0.727	0.692	0.455	0.586	0.601	0.591	0.253	0.384	0.586	0.581	0.591	0.591	0.596	0.621	0.601	0.601	0.586	0.631	0.636	0.606	0.621	0.596	0.606	0.611	0.611	0.576	0.636	0.611	0.616	0.596	0.606	0.606	0.616	0.611	0.626	0.641	0.596	0.581	0.576	0.586	0.626	0.591	0.566	0.601	0.596	0.611	0.566	0.606	0.576	0.631	0.611	0.591	0.631	0.591	0.606	0.621	0.601	0.591	0.581	0.606	0.581	0.616	0.636	0.616	0.586	0.621	0.581	0.606	0.591	0.561	0.586	0.601	0.596	0.586	0.631	0.571	0.586	0.611	0.601	0.586	0.601	0.601	0.611	0.576	0.586	0.646	0.576	0.53	0.606	0.591	0.626	0.601	0.606	0.596	0.576	0.591	0.616	0.601	0.586	0.591	0.591	0.621	0.616	0.586	0.606	0.631	0.576	0.636	0.621	0.545	0.601	0.601	0.616	0.626	0.596	0.556	0.631	0.682	0.566	0.641	0.631	0.626	0.672	0.611	0.631	0.556	0.616	0.611	0.641	0.596	0.601	0.611	0.611	0.591	0.601	0.591	0.616	0.646	0.611	0.596	0.576	0.561	0.596	0.586	0.606	0.601	0.631	0.616	0.596	0.535	0.591	0.601	0.631	0.652	0.606	0.611	0.621	0.621	0.596	0.626	0.576	0.551	0.601	0.576	0.581	0.636	0.591	0.616	0.586	0.646	0.576	0.742	0.571	0.576	0.601	0.581	0.621	0.561	0.606	0.616	0.601	0.591	0.606	0.601	0.586	0.601	0.586	0.601	0.586	0.621	0.601	0.601	0.591	0.697	0.616	0.596	0.571	0.556	0.606	0.581	0.576	0.611	0.601	0.586	0.611	0.621	0.626	0.626	0.636	0.576	0.591	0.581	0.586	0.586	0.621	0.561	0.601	0.616	0.556	0.596	0.621	0.611	0.596	0.581	0.611	0.631	0.616	0.621	0.586	0.631	0.626	0.606	0.49	0.505	0.687	0.586	0.611	0.657	0.362	0.32	0.727	0.586	0.571	0.631	0.586	0.596	0.576	0.667	0.576	0.621	0.644	0.606	0.596	0.586	0.586	0.662	0.667	0.586	0.323	0.348	0.379	0.259	0.384	0.318	0.652	0.596	0.596	0.611	0.646	0.611	0.601	0.601	0.586	0.606	0.601	0.601	0.586	0.657	0.601	0.606	0.719	0.717	0.591	0.601	0.606	0.586	0.631	0.596	0.591	0.626	0.606	0.657	0.621	0.616	0.646	0.621	0.621	0.717	0.737	0.621	0.601	0.606	0.586	0.601	0.535	0.535	0.561	0.566	0.561	0.561	0.657	0.586	0.343	0.596	0.545	0.535	0.712	0.566	0.467	0.596	0.732	0.737	0.631	0.586	0.626	0.662	0.621	0.606	0.586	0.596	0.601	0.601	0.581	0.727	0.586	0.561	0.717	0.722	0.727	0.682	0.682	0.682	0.586	0.702	0.702	0.672	0.682	0.657	0.672	0.687	0.687	0.303	0.333	0.343	0.313	0.616	0.667	0.672	0.707	0.712	0.712	0.535	0.717	0.687	0.692	0.732	0.677	0.571	0.611	0.611	0.571	0.545	0.652	0.293	0.354	0.54	0.596	0.571	0.662	0.364	0.687	0.737	0.631	0.611	0.641	0.652	0.641	0.662	0.626	0.697	0.606	0.308	0.929	0.773	1	0.687	0.657	0.616	0.631	0.616	0.616	0.611	0.621	0.692	0.682	0.677	0.677	0.641	0.682	0.717	0.631	0.702	0.535	0.561	0.53	0.505	0.581	0.591	0.52	0.591	0.591	0.581	0.727	0.591	0.611	0.621	0.348	0.601
TePV1_Talpa_europaea_papillomavirus_1	0.586	0.677	0.667	0.667	0.652	0.626	0.682	0.652	0.626	0.707	0.747	0.778	0.354	0.591	0.449	0.586	0.662	0.429	0.657	0.626	0.641	0.631	0.581	0.581	0.611	0.571	0.601	0.601	0.672	0.576	0.621	0.641	0.596	0.611	0.606	0.601	0.616	0.556	0.636	0.626	0.591	0.652	0.621	0.535	0.601	0.561	0.601	0.606	0.621	0.616	0.616	0.621	0.601	0.616	0.641	0.616	0.592	0.621	0.601	0.636	0.566	0.591	0.626	0.737	0.626	0.566	0.641	0.362	0.636	0.646	0.672	0.636	0.641	0.646	0.646	0.601	0.646	0.636	0.758	0.667	0.672	0.646	0.631	0.646	0.652	0.646	0.636	0.652	0.667	0.611	0.662	0.662	0.677	0.641	0.646	0.641	0.667	0.758	0.636	0.631	0.672	0.52	0.601	0.707	0.737	0.717	0.758	0.753	0.657	0.667	0.747	0.586	0.576	0.591	0.571	0.641	0.652	0.672	0.621	0.646	0.662	0.535	0.485	0.652	0.662	0.308	0.356	0.349	0.345	0.424	0.364	0.556	0.662	0.545	0.717	0.646	0.626	0.636	0.646	0.641	0.682	0.672	0.636	0.646	0.596	0.611	0.601	0.606	0.601	0.667	0.636	0.702	0.597	0.697	0.702	0.601	0.591	0.712	0.778	0.773	0.727	0.682	0.667	0.692	0.545	0.551	0.606	0.742	0.707	0.636	0.626	0.646	0.601	0.747	0.773	0.747	0.49	0.576	0.596	0.581	0.293	0.404	0.646	0.636	0.621	0.636	0.657	0.682	0.631	0.652	0.652	0.641	0.631	0.667	0.662	0.611	0.657	0.626	0.677	0.606	0.641	0.667	0.616	0.667	0.667	0.662	0.672	0.626	0.667	0.636	0.621	0.631	0.606	0.616	0.682	0.652	0.616	0.641	0.641	0.616	0.591	0.631	0.611	0.662	0.631	0.662	0.591	0.641	0.646	0.677	0.641	0.667	0.581	0.591	0.631	0.631	0.687	0.657	0.652	0.672	0.616	0.611	0.616	0.652	0.641	0.631	0.662	0.667	0.621	0.576	0.601	0.636	0.621	0.641	0.601	0.621	0.591	0.626	0.652	0.646	0.636	0.591	0.636	0.672	0.636	0.631	0.626	0.657	0.601	0.672	0.641	0.611	0.662	0.606	0.636	0.657	0.646	0.641	0.616	0.652	0.652	0.697	0.652	0.586	0.646	0.616	0.677	0.672	0.667	0.601	0.677	0.707	0.601	0.641	0.601	0.636	0.722	0.631	0.697	0.566	0.707	0.652	0.677	0.636	0.646	0.641	0.641	0.631	0.606	0.596	0.641	0.682	0.641	0.652	0.601	0.611	0.621	0.631	0.652	0.667	0.657	0.606	0.667	0.581	0.646	0.667	0.672	0.687	0.662	0.636	0.636	0.652	0.636	0.687	0.631	0.621	0.677	0.631	0.641	0.697	0.672	0.672	0.662	0.631	0.606	0.662	0.631	0.621	0.662	0.662	0.677	0.606	0.672	0.682	0.611	0.646	0.657	0.667	0.657	0.646	0.636	0.662	0.697	0.687	0.636	0.631	0.626	0.712	0.692	0.657	0.687	0.657	0.672	0.662	0.682	0.636	0.631	0.641	0.677	0.682	0.687	0.646	0.646	0.616	0.662	0.636	0.667	0.616	0.641	0.652	0.611	0.631	0.601	0.631	0.687	0.636	0.626	0.662	0.687	0.626	0.692	0.657	0.657	0.677	0.692	0.652	0.5	0.515	0.631	0.662	0.657	0.712	0.362	0.33	0.742	0.556	0.556	0.697	0.677	0.672	0.682	0.722	0.652	0.707	0.717	0.677	0.687	0.682	0.687	0.717	0.758	0.646	0.364	0.394	0.404	0.279	0.404	0.384	0.672	0.616	0.636	0.646	0.682	0.667	0.636	0.662	0.631	0.641	0.636	0.646	0.631	0.687	0.626	0.646	0.719	0.727	0.646	0.662	0.687	0.631	0.621	0.621	0.646	0.657	0.652	0.692	0.667	0.687	0.662	0.662	0.667	0.727	0.727	0.646	0.657	0.601	0.606	0.616	0.545	0.535	0.566	0.571	0.581	0.566	0.732	0.616	0.374	0.566	0.515	0.54	0.763	0.571	0.462	0.636	0.788	0.742	0.697	0.672	0.702	0.707	0.646	0.616	0.581	0.657	0.672	0.606	0.657	0.742	0.626	0.601	0.773	0.702	0.682	0.763	0.682	0.722	0.596	0.763	0.687	0.763	0.742	0.758	0.717	0.753	0.753	0.333	0.343	0.348	0.354	0.662	0.707	0.702	0.687	0.687	0.677	0.52	0.737	0.763	0.707	0.717	0.742	0.576	0.646	0.702	0.586	0.535	0.717	0.348	0.348	0.535	0.601	0.616	0.702	0.374	0.697	0.692	0.682	0.687	0.652	0.672	0.657	0.657	0.667	0.717	0.677	0.354	0.682	0.662	0.687	1	0.687	0.657	0.682	0.646	0.682	0.657	0.652	0.677	0.682	0.677	0.687	0.662	0.697	0.707	0.672	0.692	0.545	0.551	0.53	0.52	0.621	0.606	0.54	0.652	0.611	0.606	0.742	0.616	0.621	0.667	0.354	0.636
TmPV1_Trichechus_manatus_latirostris_papillomavirus_1	0.616	0.667	0.646	0.646	0.682	0.667	0.667	0.662	0.641	0.692	0.692	0.636	0.313	0.586	0.52	0.601	0.636	0.414	0.631	0.616	0.611	0.621	0.586	0.606	0.611	0.576	0.591	0.556	0.657	0.581	0.606	0.596	0.626	0.616	0.586	0.586	0.606	0.525	0.631	0.636	0.596	0.626	0.621	0.556	0.606	0.561	0.626	0.621	0.616	0.631	0.611	0.636	0.606	0.611	0.626	0.626	0.571	0.616	0.576	0.626	0.535	0.581	0.621	0.702	0.636	0.576	0.626	0.344	0.636	0.631	0.652	0.631	0.641	0.657	0.662	0.581	0.662	0.571	0.662	0.662	0.657	0.621	0.621	0.667	0.657	0.667	0.636	0.687	0.692	0.586	0.631	0.672	0.621	0.631	0.662	0.667	0.657	0.682	0.591	0.646	0.662	0.51	0.611	0.722	0.672	0.657	0.692	0.657	0.616	0.631	0.687	0.611	0.626	0.606	0.551	0.621	0.641	0.677	0.601	0.636	0.641	0.545	0.515	0.646	0.662	0.288	0.367	0.343	0.325	0.399	0.349	0.596	0.667	0.601	0.747	0.677	0.611	0.636	0.631	0.626	0.621	0.692	0.646	0.692	0.641	0.657	0.667	0.646	0.657	0.682	0.712	0.662	0.653	0.662	0.641	0.581	0.576	0.672	0.707	0.722	0.727	0.677	0.712	0.662	0.581	0.556	0.636	0.682	0.722	0.616	0.636	0.646	0.636	0.702	0.687	0.646	0.525	0.601	0.591	0.601	0.263	0.384	0.621	0.621	0.611	0.621	0.626	0.697	0.636	0.621	0.601	0.611	0.657	0.636	0.657	0.621	0.657	0.631	0.677	0.591	0.662	0.682	0.611	0.672	0.621	0.621	0.657	0.621	0.667	0.662	0.606	0.626	0.591	0.566	0.692	0.626	0.586	0.626	0.606	0.591	0.626	0.606	0.616	0.621	0.621	0.672	0.616	0.581	0.621	0.667	0.616	0.646	0.641	0.601	0.626	0.581	0.677	0.672	0.626	0.672	0.601	0.591	0.611	0.586	0.616	0.662	0.646	0.652	0.672	0.606	0.611	0.626	0.621	0.646	0.616	0.626	0.601	0.611	0.646	0.621	0.621	0.545	0.626	0.646	0.631	0.646	0.646	0.636	0.611	0.657	0.606	0.616	0.646	0.631	0.581	0.682	0.652	0.611	0.591	0.631	0.621	0.641	0.621	0.586	0.616	0.631	0.677	0.662	0.636	0.596	0.672	0.667	0.631	0.652	0.616	0.652	0.712	0.616	0.697	0.601	0.616	0.626	0.687	0.636	0.631	0.626	0.636	0.601	0.601	0.581	0.641	0.677	0.621	0.621	0.636	0.556	0.621	0.601	0.621	0.672	0.657	0.596	0.631	0.596	0.601	0.616	0.652	0.682	0.672	0.616	0.667	0.667	0.631	0.672	0.641	0.646	0.657	0.641	0.657	0.682	0.657	0.636	0.641	0.672	0.631	0.641	0.646	0.596	0.672	0.636	0.677	0.616	0.662	0.662	0.586	0.657	0.626	0.682	0.636	0.682	0.636	0.646	0.652	0.682	0.621	0.641	0.641	0.702	0.657	0.682	0.636	0.621	0.687	0.662	0.631	0.636	0.641	0.657	0.667	0.682	0.687	0.662	0.657	0.636	0.652	0.631	0.672	0.611	0.631	0.641	0.636	0.646	0.601	0.621	0.687	0.636	0.621	0.652	0.657	0.657	0.667	0.677	0.616	0.652	0.697	0.646	0.531	0.536	0.641	0.667	0.626	0.727	0.393	0.35	0.682	0.606	0.586	0.702	0.667	0.672	0.682	0.662	0.606	0.697	0.723	0.641	0.662	0.672	0.662	0.657	0.646	0.616	0.359	0.379	0.384	0.279	0.379	0.374	0.662	0.636	0.631	0.652	0.672	0.692	0.667	0.657	0.641	0.646	0.667	0.662	0.646	0.697	0.626	0.672	0.694	0.712	0.667	0.641	0.687	0.611	0.606	0.631	0.631	0.646	0.662	0.652	0.611	0.636	0.707	0.702	0.717	0.677	0.692	0.621	0.667	0.621	0.652	0.616	0.606	0.591	0.606	0.596	0.576	0.596	0.677	0.616	0.348	0.586	0.556	0.576	0.707	0.586	0.492	0.657	0.707	0.697	0.687	0.672	0.692	0.646	0.646	0.636	0.596	0.662	0.636	0.631	0.631	0.702	0.641	0.551	0.727	0.672	0.652	0.697	0.646	0.672	0.616	0.717	0.677	0.747	0.727	0.742	0.652	0.742	0.707	0.323	0.323	0.333	0.318	0.646	0.641	0.652	0.667	0.652	0.652	0.52	0.682	0.722	0.702	0.672	0.732	0.621	0.611	0.672	0.571	0.566	0.702	0.298	0.369	0.551	0.631	0.616	0.667	0.348	0.662	0.667	0.717	0.707	0.692	0.692	0.677	0.667	0.667	0.682	0.636	0.308	0.652	0.641	0.657	0.687	1	0.823	0.667	0.672	0.667	0.662	0.667	0.672	0.657	0.662	0.682	0.672	0.667	0.712	0.692	0.682	0.606	0.601	0.586	0.601	0.631	0.616	0.596	0.667	0.626	0.636	0.697	0.621	0.687	0.631	0.364	0.662
TmPV2_Trichechus_manatus_latirostris_papillomavirus_2	0.626	0.641	0.616	0.662	0.646	0.687	0.687	0.657	0.652	0.702	0.636	0.621	0.343	0.561	0.495	0.586	0.606	0.424	0.591	0.601	0.606	0.626	0.616	0.621	0.626	0.566	0.611	0.596	0.616	0.611	0.606	0.586	0.606	0.606	0.616	0.606	0.616	0.535	0.621	0.621	0.626	0.616	0.611	0.545	0.591	0.581	0.631	0.641	0.631	0.636	0.631	0.611	0.611	0.606	0.626	0.611	0.582	0.611	0.591	0.611	0.505	0.606	0.621	0.662	0.601	0.596	0.616	0.344	0.646	0.626	0.641	0.646	0.636	0.652	0.652	0.596	0.657	0.551	0.646	0.667	0.636	0.616	0.631	0.657	0.641	0.672	0.636	0.636	0.677	0.596	0.626	0.672	0.611	0.616	0.657	0.662	0.657	0.636	0.571	0.641	0.657	0.51	0.621	0.692	0.657	0.641	0.667	0.631	0.606	0.621	0.672	0.631	0.636	0.621	0.586	0.606	0.626	0.652	0.616	0.616	0.636	0.52	0.515	0.621	0.631	0.283	0.35	0.349	0.33	0.404	0.359	0.606	0.657	0.611	0.692	0.682	0.576	0.606	0.601	0.631	0.631	0.707	0.621	0.702	0.631	0.672	0.641	0.616	0.631	0.672	0.697	0.646	0.587	0.641	0.641	0.586	0.561	0.646	0.667	0.652	0.687	0.616	0.692	0.641	0.545	0.525	0.596	0.652	0.712	0.571	0.606	0.621	0.601	0.672	0.662	0.641	0.495	0.571	0.616	0.606	0.258	0.369	0.606	0.586	0.626	0.576	0.601	0.652	0.626	0.601	0.581	0.591	0.646	0.616	0.621	0.616	0.616	0.641	0.646	0.576	0.652	0.631	0.616	0.672	0.606	0.591	0.621	0.591	0.626	0.667	0.576	0.606	0.566	0.545	0.646	0.576	0.561	0.611	0.556	0.601	0.586	0.571	0.576	0.591	0.596	0.662	0.561	0.556	0.606	0.631	0.566	0.621	0.596	0.591	0.586	0.566	0.646	0.626	0.611	0.631	0.591	0.556	0.591	0.551	0.601	0.616	0.611	0.611	0.641	0.586	0.601	0.596	0.621	0.626	0.606	0.586	0.591	0.566	0.641	0.586	0.576	0.545	0.606	0.621	0.616	0.616	0.616	0.596	0.596	0.626	0.591	0.561	0.611	0.601	0.561	0.636	0.611	0.611	0.606	0.586	0.606	0.631	0.606	0.576	0.591	0.601	0.626	0.626	0.606	0.606	0.646	0.662	0.576	0.611	0.566	0.621	0.672	0.601	0.652	0.576	0.591	0.601	0.652	0.616	0.616	0.576	0.606	0.596	0.566	0.571	0.616	0.646	0.571	0.601	0.601	0.535	0.616	0.571	0.591	0.631	0.601	0.611	0.606	0.561	0.551	0.606	0.616	0.657	0.636	0.626	0.667	0.646	0.636	0.631	0.626	0.621	0.626	0.636	0.657	0.641	0.626	0.621	0.611	0.672	0.631	0.626	0.621	0.606	0.682	0.606	0.631	0.576	0.636	0.626	0.601	0.636	0.626	0.652	0.611	0.652	0.636	0.636	0.616	0.631	0.581	0.652	0.646	0.687	0.631	0.646	0.626	0.591	0.652	0.657	0.621	0.641	0.652	0.652	0.672	0.646	0.652	0.636	0.646	0.631	0.611	0.636	0.636	0.621	0.646	0.601	0.641	0.646	0.591	0.631	0.646	0.621	0.621	0.631	0.616	0.636	0.631	0.636	0.591	0.611	0.646	0.606	0.515	0.52	0.636	0.677	0.591	0.692	0.388	0.345	0.646	0.576	0.566	0.712	0.682	0.697	0.697	0.636	0.591	0.677	0.702	0.626	0.682	0.687	0.682	0.646	0.626	0.596	0.364	0.389	0.379	0.269	0.374	0.364	0.621	0.636	0.621	0.646	0.626	0.641	0.646	0.641	0.631	0.636	0.636	0.641	0.631	0.687	0.611	0.646	0.679	0.687	0.662	0.626	0.662	0.611	0.601	0.626	0.606	0.611	0.662	0.636	0.611	0.626	0.667	0.636	0.672	0.641	0.652	0.641	0.697	0.631	0.636	0.626	0.616	0.596	0.621	0.611	0.576	0.611	0.692	0.636	0.364	0.621	0.51	0.535	0.652	0.545	0.451	0.641	0.657	0.662	0.692	0.662	0.646	0.631	0.606	0.626	0.626	0.692	0.646	0.636	0.606	0.662	0.601	0.561	0.682	0.641	0.636	0.641	0.646	0.667	0.626	0.687	0.657	0.692	0.692	0.672	0.652	0.707	0.672	0.318	0.323	0.338	0.303	0.626	0.636	0.641	0.657	0.641	0.646	0.535	0.641	0.687	0.677	0.641	0.677	0.631	0.611	0.662	0.566	0.53	0.667	0.308	0.354	0.535	0.636	0.611	0.672	0.374	0.652	0.626	0.702	0.687	0.707	0.662	0.652	0.641	0.652	0.662	0.652	0.333	0.606	0.601	0.616	0.657	0.823	1	0.636	0.662	0.646	0.631	0.641	0.646	0.626	0.626	0.641	0.646	0.631	0.682	0.687	0.641	0.606	0.616	0.601	0.596	0.636	0.636	0.601	0.697	0.606	0.641	0.646	0.596	0.636	0.611	0.354	0.657
TmPV3_Trichechus_manatus_latirostris_papillomavirus_3	0.581	0.652	0.657	0.697	0.692	0.631	0.672	0.672	0.652	0.682	0.722	0.702	0.323	0.591	0.439	0.621	0.641	0.439	0.652	0.591	0.621	0.616	0.601	0.611	0.601	0.561	0.596	0.581	0.667	0.601	0.596	0.626	0.601	0.611	0.601	0.596	0.596	0.535	0.606	0.611	0.616	0.626	0.621	0.545	0.561	0.551	0.601	0.596	0.606	0.616	0.601	0.611	0.596	0.606	0.631	0.601	0.609	0.601	0.591	0.611	0.566	0.581	0.621	0.677	0.657	0.596	0.687	0.344	0.641	0.631	0.646	0.646	0.697	0.692	0.641	0.641	0.631	0.657	0.707	0.646	0.641	0.641	0.621	0.606	0.692	0.641	0.652	0.662	0.667	0.662	0.641	0.672	0.652	0.631	0.631	0.616	0.631	0.682	0.662	0.682	0.646	0.53	0.601	0.662	0.697	0.682	0.707	0.667	0.636	0.657	0.692	0.596	0.596	0.611	0.591	0.657	0.667	0.677	0.621	0.606	0.657	0.556	0.52	0.641	0.641	0.283	0.362	0.343	0.35	0.439	0.333	0.586	0.667	0.576	0.712	0.657	0.596	0.621	0.611	0.616	0.606	0.687	0.611	0.657	0.631	0.611	0.616	0.611	0.646	0.657	0.682	0.672	0.607	0.692	0.652	0.631	0.652	0.662	0.702	0.727	0.662	0.672	0.687	0.657	0.566	0.545	0.621	0.727	0.697	0.646	0.652	0.657	0.621	0.722	0.697	0.677	0.475	0.596	0.606	0.626	0.293	0.419	0.662	0.631	0.636	0.682	0.652	0.662	0.657	0.657	0.682	0.616	0.646	0.702	0.712	0.626	0.682	0.657	0.687	0.601	0.652	0.677	0.631	0.657	0.652	0.641	0.702	0.636	0.672	0.646	0.611	0.646	0.576	0.596	0.687	0.636	0.621	0.631	0.611	0.606	0.596	0.596	0.631	0.652	0.631	0.636	0.561	0.616	0.662	0.687	0.657	0.682	0.611	0.631	0.636	0.606	0.682	0.692	0.662	0.672	0.576	0.596	0.626	0.611	0.626	0.631	0.702	0.697	0.662	0.571	0.586	0.657	0.626	0.601	0.581	0.611	0.611	0.586	0.652	0.636	0.596	0.52	0.641	0.702	0.677	0.636	0.667	0.652	0.611	0.687	0.646	0.566	0.692	0.646	0.616	0.712	0.631	0.616	0.616	0.657	0.631	0.672	0.657	0.591	0.636	0.646	0.687	0.672	0.646	0.631	0.682	0.662	0.636	0.626	0.581	0.611	0.667	0.636	0.667	0.571	0.672	0.662	0.672	0.631	0.611	0.652	0.621	0.626	0.596	0.581	0.626	0.692	0.677	0.657	0.591	0.54	0.591	0.626	0.657	0.692	0.646	0.606	0.646	0.596	0.616	0.667	0.687	0.687	0.652	0.626	0.636	0.682	0.626	0.667	0.657	0.667	0.682	0.641	0.641	0.692	0.702	0.687	0.662	0.646	0.667	0.636	0.662	0.626	0.636	0.641	0.677	0.646	0.692	0.631	0.616	0.667	0.672	0.646	0.697	0.652	0.631	0.677	0.646	0.687	0.667	0.646	0.636	0.692	0.626	0.646	0.657	0.631	0.662	0.662	0.641	0.631	0.652	0.631	0.646	0.687	0.692	0.682	0.657	0.657	0.697	0.641	0.662	0.646	0.667	0.657	0.646	0.672	0.611	0.646	0.672	0.662	0.626	0.687	0.687	0.636	0.631	0.702	0.641	0.692	0.672	0.692	0.515	0.51	0.662	0.636	0.662	0.697	0.378	0.33	0.722	0.576	0.576	0.662	0.692	0.672	0.667	0.677	0.621	0.672	0.723	0.652	0.672	0.672	0.662	0.646	0.657	0.646	0.364	0.389	0.419	0.294	0.424	0.359	0.657	0.611	0.667	0.672	0.682	0.646	0.682	0.652	0.652	0.672	0.667	0.672	0.657	0.662	0.646	0.677	0.643	0.657	0.672	0.672	0.672	0.606	0.616	0.677	0.652	0.641	0.636	0.677	0.591	0.667	0.712	0.712	0.667	0.667	0.672	0.641	0.667	0.611	0.616	0.626	0.586	0.581	0.581	0.581	0.535	0.586	0.652	0.606	0.359	0.566	0.561	0.545	0.717	0.611	0.497	0.682	0.727	0.727	0.646	0.636	0.712	0.687	0.641	0.616	0.636	0.672	0.667	0.616	0.657	0.717	0.662	0.601	0.672	0.667	0.682	0.667	0.687	0.646	0.611	0.672	0.667	0.697	0.702	0.702	0.672	0.692	0.677	0.333	0.343	0.348	0.328	0.672	0.626	0.636	0.677	0.677	0.657	0.515	0.682	0.682	0.687	0.687	0.697	0.571	0.596	0.682	0.561	0.566	0.652	0.323	0.364	0.586	0.591	0.596	0.657	0.369	0.652	0.657	0.697	0.677	0.692	0.677	0.677	0.672	0.672	0.646	0.641	0.323	0.611	0.636	0.631	0.682	0.667	0.636	1	0.848	0.874	0.646	0.646	0.657	0.646	0.636	0.662	0.616	0.657	0.672	0.707	0.667	0.576	0.581	0.591	0.571	0.636	0.606	0.586	0.657	0.601	0.657	0.717	0.611	0.662	0.657	0.354	0.626
TmPV4_Trichechus_manatus_latirostris_papillomavirus_4	0.586	0.621	0.662	0.687	0.687	0.657	0.682	0.662	0.631	0.692	0.682	0.677	0.298	0.596	0.455	0.626	0.657	0.444	0.677	0.611	0.626	0.611	0.591	0.611	0.616	0.54	0.606	0.561	0.657	0.596	0.636	0.636	0.586	0.646	0.616	0.606	0.631	0.51	0.596	0.631	0.601	0.641	0.631	0.551	0.54	0.566	0.616	0.621	0.611	0.626	0.616	0.636	0.601	0.621	0.636	0.616	0.592	0.616	0.586	0.636	0.535	0.581	0.646	0.672	0.646	0.596	0.646	0.344	0.672	0.631	0.657	0.636	0.707	0.687	0.652	0.636	0.631	0.646	0.692	0.641	0.621	0.621	0.611	0.641	0.692	0.626	0.636	0.677	0.662	0.662	0.631	0.657	0.641	0.601	0.631	0.646	0.626	0.677	0.626	0.682	0.657	0.545	0.596	0.646	0.672	0.687	0.682	0.667	0.641	0.646	0.667	0.606	0.586	0.606	0.581	0.662	0.657	0.697	0.646	0.621	0.646	0.556	0.545	0.657	0.641	0.288	0.362	0.337	0.345	0.429	0.338	0.576	0.641	0.586	0.672	0.657	0.611	0.616	0.636	0.631	0.616	0.657	0.616	0.657	0.641	0.621	0.606	0.621	0.631	0.662	0.646	0.677	0.633	0.702	0.657	0.646	0.652	0.652	0.712	0.717	0.667	0.652	0.677	0.662	0.571	0.561	0.662	0.697	0.697	0.631	0.631	0.636	0.652	0.702	0.662	0.636	0.49	0.596	0.576	0.621	0.303	0.414	0.667	0.626	0.616	0.662	0.662	0.687	0.657	0.667	0.672	0.636	0.652	0.697	0.682	0.646	0.682	0.652	0.702	0.601	0.657	0.712	0.631	0.667	0.657	0.652	0.692	0.652	0.707	0.662	0.616	0.646	0.576	0.596	0.692	0.657	0.631	0.652	0.616	0.611	0.616	0.601	0.611	0.652	0.657	0.652	0.586	0.606	0.646	0.712	0.652	0.682	0.626	0.652	0.646	0.621	0.697	0.697	0.652	0.707	0.571	0.596	0.621	0.636	0.631	0.616	0.692	0.692	0.662	0.606	0.621	0.636	0.636	0.606	0.611	0.626	0.626	0.606	0.646	0.636	0.616	0.54	0.652	0.697	0.652	0.662	0.667	0.677	0.621	0.682	0.636	0.586	0.692	0.631	0.626	0.717	0.646	0.636	0.646	0.662	0.611	0.662	0.641	0.616	0.641	0.631	0.712	0.707	0.652	0.646	0.692	0.646	0.652	0.646	0.596	0.611	0.652	0.646	0.682	0.601	0.667	0.672	0.697	0.657	0.631	0.636	0.596	0.631	0.606	0.601	0.601	0.707	0.672	0.636	0.606	0.551	0.606	0.636	0.641	0.687	0.652	0.626	0.646	0.596	0.621	0.652	0.687	0.692	0.646	0.611	0.657	0.657	0.616	0.652	0.631	0.667	0.646	0.646	0.652	0.707	0.697	0.677	0.631	0.657	0.652	0.652	0.641	0.631	0.636	0.616	0.707	0.646	0.697	0.646	0.646	0.677	0.636	0.657	0.672	0.641	0.621	0.646	0.626	0.702	0.657	0.636	0.631	0.657	0.641	0.641	0.646	0.621	0.652	0.667	0.626	0.631	0.641	0.636	0.657	0.687	0.697	0.677	0.662	0.641	0.692	0.626	0.667	0.621	0.641	0.646	0.626	0.657	0.621	0.641	0.682	0.657	0.621	0.687	0.687	0.636	0.641	0.707	0.621	0.692	0.692	0.702	0.51	0.52	0.662	0.646	0.662	0.702	0.357	0.325	0.697	0.596	0.581	0.672	0.672	0.672	0.667	0.652	0.616	0.672	0.691	0.636	0.667	0.677	0.667	0.636	0.626	0.652	0.354	0.374	0.399	0.31	0.394	0.364	0.646	0.611	0.646	0.636	0.692	0.677	0.667	0.657	0.652	0.662	0.641	0.646	0.646	0.672	0.636	0.682	0.648	0.652	0.657	0.657	0.672	0.621	0.621	0.662	0.641	0.652	0.616	0.667	0.576	0.646	0.677	0.692	0.662	0.626	0.677	0.621	0.662	0.601	0.616	0.611	0.571	0.566	0.576	0.576	0.535	0.581	0.616	0.586	0.359	0.566	0.591	0.556	0.692	0.611	0.513	0.672	0.702	0.697	0.636	0.641	0.717	0.682	0.621	0.606	0.631	0.657	0.616	0.611	0.657	0.692	0.657	0.641	0.667	0.636	0.621	0.662	0.631	0.646	0.611	0.667	0.636	0.692	0.692	0.672	0.672	0.692	0.687	0.318	0.328	0.343	0.297	0.687	0.611	0.626	0.626	0.646	0.626	0.515	0.626	0.662	0.672	0.652	0.697	0.576	0.626	0.646	0.561	0.591	0.657	0.318	0.359	0.591	0.601	0.596	0.636	0.348	0.682	0.621	0.697	0.677	0.677	0.652	0.682	0.682	0.672	0.646	0.636	0.318	0.616	0.626	0.616	0.646	0.672	0.662	0.848	1	0.859	0.631	0.616	0.682	0.646	0.652	0.682	0.601	0.657	0.677	0.717	0.687	0.571	0.571	0.581	0.576	0.631	0.601	0.581	0.641	0.596	0.641	0.687	0.606	0.641	0.672	0.348	0.636
TmPV5_Trichechus_manatus_latirostris_papillomavirus_5	0.566	0.636	0.662	0.687	0.672	0.646	0.677	0.646	0.616	0.722	0.697	0.692	0.308	0.586	0.475	0.616	0.641	0.449	0.677	0.586	0.606	0.611	0.586	0.611	0.601	0.576	0.606	0.586	0.662	0.581	0.606	0.641	0.581	0.616	0.596	0.601	0.616	0.53	0.586	0.601	0.596	0.621	0.606	0.53	0.556	0.545	0.591	0.606	0.596	0.591	0.601	0.606	0.581	0.606	0.621	0.606	0.587	0.601	0.591	0.601	0.551	0.586	0.621	0.657	0.652	0.576	0.657	0.368	0.662	0.636	0.667	0.667	0.707	0.677	0.646	0.626	0.631	0.657	0.692	0.646	0.667	0.646	0.652	0.626	0.672	0.626	0.662	0.672	0.646	0.662	0.641	0.667	0.672	0.652	0.631	0.626	0.641	0.687	0.657	0.657	0.667	0.52	0.596	0.652	0.667	0.682	0.687	0.667	0.652	0.677	0.677	0.596	0.586	0.606	0.576	0.646	0.667	0.667	0.616	0.601	0.667	0.545	0.515	0.657	0.646	0.298	0.373	0.373	0.355	0.439	0.344	0.576	0.641	0.566	0.692	0.677	0.586	0.606	0.616	0.626	0.616	0.682	0.601	0.626	0.636	0.601	0.611	0.606	0.621	0.646	0.667	0.667	0.607	0.677	0.652	0.631	0.636	0.646	0.702	0.712	0.657	0.631	0.697	0.636	0.566	0.556	0.636	0.737	0.682	0.606	0.626	0.636	0.636	0.702	0.687	0.652	0.5	0.581	0.596	0.636	0.303	0.424	0.652	0.626	0.636	0.672	0.667	0.672	0.662	0.667	0.677	0.646	0.646	0.702	0.677	0.621	0.657	0.662	0.682	0.616	0.652	0.682	0.616	0.682	0.646	0.636	0.677	0.652	0.682	0.646	0.621	0.621	0.581	0.616	0.677	0.636	0.646	0.641	0.601	0.611	0.616	0.616	0.606	0.646	0.652	0.662	0.591	0.611	0.652	0.687	0.626	0.692	0.626	0.621	0.667	0.606	0.667	0.672	0.641	0.682	0.616	0.616	0.631	0.626	0.662	0.601	0.682	0.697	0.652	0.601	0.596	0.657	0.636	0.606	0.596	0.601	0.611	0.611	0.657	0.641	0.616	0.561	0.631	0.682	0.652	0.646	0.672	0.652	0.626	0.677	0.641	0.581	0.692	0.636	0.616	0.692	0.646	0.621	0.662	0.657	0.611	0.657	0.646	0.601	0.652	0.646	0.697	0.682	0.652	0.626	0.667	0.667	0.667	0.626	0.581	0.621	0.641	0.626	0.672	0.561	0.657	0.672	0.677	0.641	0.621	0.616	0.616	0.646	0.621	0.606	0.621	0.682	0.662	0.646	0.596	0.556	0.606	0.631	0.657	0.682	0.646	0.616	0.652	0.581	0.606	0.662	0.672	0.677	0.657	0.636	0.646	0.646	0.626	0.641	0.657	0.682	0.657	0.646	0.641	0.682	0.692	0.677	0.636	0.641	0.641	0.631	0.677	0.631	0.646	0.621	0.687	0.672	0.707	0.636	0.652	0.667	0.662	0.636	0.672	0.646	0.631	0.662	0.631	0.677	0.657	0.662	0.657	0.652	0.621	0.641	0.646	0.621	0.667	0.677	0.631	0.646	0.672	0.631	0.667	0.682	0.692	0.657	0.652	0.641	0.697	0.646	0.652	0.646	0.662	0.631	0.646	0.677	0.601	0.636	0.662	0.667	0.621	0.667	0.672	0.636	0.626	0.682	0.611	0.677	0.667	0.672	0.51	0.515	0.697	0.646	0.667	0.712	0.362	0.325	0.727	0.581	0.556	0.702	0.677	0.677	0.667	0.667	0.641	0.692	0.686	0.652	0.667	0.677	0.667	0.641	0.636	0.646	0.384	0.389	0.424	0.305	0.419	0.374	0.646	0.611	0.662	0.657	0.677	0.657	0.677	0.657	0.646	0.667	0.646	0.667	0.652	0.682	0.641	0.682	0.628	0.652	0.672	0.652	0.672	0.626	0.636	0.657	0.652	0.641	0.631	0.672	0.581	0.667	0.687	0.692	0.682	0.662	0.652	0.611	0.657	0.606	0.621	0.616	0.571	0.566	0.571	0.581	0.566	0.576	0.626	0.606	0.364	0.561	0.566	0.54	0.722	0.611	0.518	0.677	0.707	0.732	0.636	0.667	0.687	0.682	0.606	0.616	0.616	0.662	0.657	0.621	0.662	0.712	0.657	0.606	0.672	0.646	0.646	0.667	0.636	0.621	0.596	0.672	0.657	0.687	0.682	0.677	0.682	0.692	0.672	0.333	0.338	0.333	0.313	0.662	0.626	0.636	0.631	0.652	0.641	0.535	0.611	0.657	0.662	0.662	0.672	0.556	0.591	0.652	0.566	0.561	0.646	0.338	0.364	0.576	0.601	0.596	0.621	0.369	0.621	0.621	0.702	0.692	0.682	0.662	0.677	0.667	0.682	0.646	0.646	0.333	0.606	0.606	0.616	0.682	0.667	0.646	0.874	0.859	1	0.611	0.631	0.646	0.626	0.606	0.641	0.581	0.646	0.646	0.722	0.657	0.571	0.571	0.591	0.571	0.621	0.591	0.566	0.646	0.591	0.631	0.722	0.606	0.646	0.657	0.359	0.641
TmelPV1_Taphozous_melanopogon_papillomavirus_1	0.576	0.641	0.601	0.611	0.646	0.662	0.636	0.657	0.652	0.636	0.646	0.616	0.308	0.566	0.46	0.556	0.606	0.424	0.591	0.581	0.586	0.586	0.551	0.576	0.586	0.525	0.561	0.571	0.601	0.551	0.571	0.591	0.576	0.576	0.591	0.586	0.576	0.545	0.611	0.591	0.561	0.591	0.591	0.551	0.566	0.556	0.601	0.596	0.596	0.631	0.591	0.586	0.576	0.571	0.601	0.591	0.598	0.591	0.566	0.591	0.54	0.571	0.596	0.631	0.566	0.545	0.596	0.319	0.601	0.606	0.621	0.611	0.596	0.601	0.616	0.606	0.611	0.586	0.672	0.621	0.591	0.591	0.571	0.601	0.601	0.631	0.586	0.626	0.682	0.591	0.641	0.621	0.616	0.576	0.611	0.611	0.606	0.652	0.606	0.596	0.631	0.47	0.571	0.687	0.652	0.641	0.646	0.631	0.601	0.576	0.646	0.591	0.596	0.581	0.556	0.596	0.586	0.591	0.601	0.591	0.601	0.54	0.48	0.591	0.596	0.268	0.384	0.325	0.33	0.47	0.369	0.551	0.636	0.561	0.631	0.636	0.591	0.571	0.571	0.621	0.672	0.636	0.561	0.621	0.591	0.606	0.616	0.571	0.576	0.641	0.601	0.672	0.597	0.606	0.636	0.571	0.571	0.672	0.672	0.677	0.657	0.652	0.616	0.646	0.525	0.525	0.591	0.667	0.687	0.616	0.626	0.606	0.581	0.672	0.641	0.646	0.465	0.551	0.591	0.571	0.253	0.419	0.601	0.616	0.606	0.596	0.611	0.621	0.581	0.601	0.611	0.586	0.616	0.616	0.646	0.581	0.626	0.601	0.601	0.54	0.626	0.601	0.586	0.616	0.596	0.581	0.631	0.576	0.606	0.611	0.591	0.606	0.556	0.545	0.616	0.581	0.576	0.611	0.576	0.591	0.556	0.576	0.581	0.601	0.591	0.616	0.561	0.581	0.586	0.601	0.586	0.626	0.561	0.586	0.596	0.556	0.601	0.616	0.591	0.606	0.561	0.576	0.616	0.606	0.586	0.616	0.616	0.626	0.626	0.54	0.561	0.621	0.566	0.586	0.551	0.54	0.586	0.556	0.611	0.601	0.566	0.53	0.606	0.621	0.601	0.596	0.626	0.606	0.556	0.621	0.576	0.551	0.626	0.621	0.596	0.616	0.596	0.571	0.586	0.621	0.606	0.636	0.591	0.561	0.601	0.621	0.606	0.606	0.601	0.571	0.596	0.626	0.611	0.601	0.586	0.611	0.677	0.601	0.611	0.576	0.606	0.606	0.596	0.616	0.566	0.586	0.581	0.586	0.551	0.545	0.596	0.596	0.601	0.576	0.576	0.561	0.566	0.561	0.596	0.641	0.621	0.601	0.611	0.571	0.571	0.611	0.581	0.596	0.631	0.566	0.611	0.631	0.576	0.631	0.616	0.606	0.626	0.626	0.606	0.616	0.626	0.606	0.621	0.616	0.606	0.652	0.596	0.581	0.616	0.616	0.616	0.581	0.631	0.591	0.591	0.611	0.601	0.621	0.606	0.621	0.581	0.616	0.596	0.616	0.581	0.601	0.606	0.652	0.591	0.621	0.606	0.581	0.631	0.621	0.601	0.591	0.596	0.616	0.626	0.621	0.626	0.631	0.616	0.611	0.626	0.616	0.611	0.591	0.611	0.621	0.596	0.621	0.576	0.611	0.616	0.591	0.586	0.611	0.586	0.631	0.596	0.626	0.591	0.576	0.621	0.611	0.48	0.474	0.621	0.631	0.616	0.667	0.362	0.299	0.662	0.545	0.54	0.652	0.626	0.636	0.636	0.646	0.591	0.641	0.675	0.631	0.636	0.626	0.636	0.646	0.646	0.581	0.354	0.369	0.424	0.249	0.414	0.359	0.621	0.677	0.586	0.591	0.591	0.586	0.601	0.601	0.596	0.606	0.606	0.591	0.596	0.672	0.591	0.626	0.643	0.657	0.626	0.596	0.636	0.551	0.591	0.606	0.591	0.621	0.687	0.641	0.576	0.621	0.662	0.606	0.601	0.621	0.667	0.626	0.611	0.581	0.596	0.586	0.54	0.545	0.576	0.566	0.505	0.566	0.646	0.611	0.343	0.561	0.51	0.51	0.672	0.551	0.436	0.606	0.682	0.677	0.626	0.611	0.626	0.626	0.611	0.581	0.586	0.611	0.601	0.591	0.586	0.672	0.626	0.556	0.672	0.631	0.631	0.646	0.636	0.652	0.591	0.672	0.626	0.677	0.687	0.682	0.621	0.677	0.667	0.328	0.313	0.364	0.338	0.621	0.631	0.631	0.636	0.626	0.611	0.46	0.657	0.682	0.677	0.626	0.702	0.566	0.561	0.626	0.586	0.51	0.687	0.278	0.343	0.515	0.566	0.545	0.652	0.384	0.667	0.586	0.646	0.631	0.652	0.621	0.646	0.636	0.631	0.631	0.616	0.298	0.621	0.566	0.611	0.657	0.662	0.631	0.646	0.631	0.611	1	0.833	0.646	0.667	0.652	0.677	0.833	0.657	0.662	0.621	0.652	0.515	0.545	0.556	0.525	0.601	0.576	0.545	0.631	0.581	0.646	0.662	0.616	0.626	0.626	0.359	0.621
TmelPV2_Taphozous_melanopogon_papillomavirus_2	0.576	0.621	0.631	0.636	0.616	0.631	0.621	0.631	0.616	0.657	0.646	0.631	0.293	0.545	0.475	0.556	0.631	0.414	0.606	0.571	0.601	0.591	0.566	0.601	0.586	0.52	0.591	0.581	0.586	0.566	0.545	0.571	0.561	0.581	0.591	0.601	0.581	0.556	0.596	0.601	0.576	0.596	0.581	0.545	0.591	0.545	0.601	0.586	0.591	0.601	0.586	0.581	0.586	0.581	0.601	0.576	0.603	0.596	0.586	0.596	0.53	0.591	0.601	0.646	0.586	0.561	0.601	0.319	0.616	0.601	0.611	0.621	0.586	0.621	0.616	0.616	0.596	0.601	0.636	0.611	0.591	0.591	0.586	0.606	0.621	0.616	0.596	0.616	0.646	0.601	0.662	0.626	0.591	0.591	0.596	0.616	0.606	0.636	0.611	0.611	0.621	0.47	0.596	0.682	0.636	0.636	0.641	0.611	0.616	0.631	0.646	0.596	0.591	0.586	0.566	0.606	0.596	0.586	0.591	0.581	0.591	0.525	0.475	0.596	0.606	0.268	0.373	0.325	0.335	0.429	0.359	0.566	0.621	0.556	0.636	0.616	0.596	0.586	0.586	0.652	0.667	0.652	0.566	0.621	0.606	0.611	0.616	0.591	0.596	0.626	0.636	0.667	0.587	0.576	0.606	0.576	0.566	0.657	0.646	0.657	0.677	0.631	0.621	0.657	0.54	0.495	0.571	0.646	0.646	0.591	0.616	0.616	0.596	0.657	0.636	0.636	0.5	0.54	0.596	0.596	0.247	0.389	0.586	0.616	0.576	0.621	0.596	0.591	0.576	0.596	0.616	0.586	0.581	0.596	0.611	0.576	0.596	0.596	0.591	0.551	0.586	0.586	0.586	0.601	0.566	0.586	0.611	0.586	0.586	0.586	0.591	0.591	0.551	0.53	0.601	0.596	0.576	0.601	0.581	0.566	0.545	0.581	0.591	0.606	0.611	0.606	0.581	0.581	0.606	0.586	0.586	0.616	0.561	0.566	0.581	0.556	0.596	0.611	0.576	0.586	0.581	0.591	0.601	0.606	0.576	0.591	0.601	0.606	0.596	0.535	0.561	0.621	0.576	0.606	0.556	0.561	0.571	0.581	0.581	0.606	0.581	0.53	0.581	0.606	0.596	0.591	0.586	0.586	0.53	0.606	0.586	0.571	0.616	0.606	0.586	0.611	0.591	0.561	0.576	0.616	0.576	0.621	0.601	0.53	0.591	0.616	0.601	0.586	0.586	0.556	0.586	0.641	0.596	0.601	0.576	0.601	0.707	0.576	0.601	0.54	0.581	0.601	0.591	0.606	0.566	0.586	0.591	0.601	0.556	0.545	0.601	0.596	0.606	0.601	0.606	0.556	0.566	0.566	0.596	0.611	0.611	0.571	0.581	0.53	0.586	0.586	0.576	0.606	0.611	0.54	0.586	0.611	0.545	0.596	0.591	0.581	0.601	0.576	0.576	0.601	0.606	0.591	0.591	0.591	0.596	0.652	0.571	0.566	0.601	0.576	0.591	0.576	0.621	0.581	0.571	0.601	0.576	0.581	0.591	0.601	0.551	0.581	0.586	0.591	0.576	0.611	0.616	0.672	0.581	0.596	0.596	0.561	0.631	0.591	0.581	0.576	0.606	0.581	0.606	0.611	0.616	0.611	0.596	0.601	0.616	0.611	0.601	0.581	0.596	0.586	0.576	0.611	0.576	0.581	0.596	0.576	0.581	0.611	0.596	0.591	0.591	0.611	0.566	0.581	0.601	0.601	0.469	0.469	0.636	0.601	0.621	0.646	0.383	0.32	0.646	0.561	0.52	0.667	0.616	0.616	0.616	0.662	0.576	0.631	0.67	0.616	0.616	0.616	0.621	0.672	0.616	0.596	0.364	0.374	0.399	0.254	0.394	0.364	0.657	0.652	0.556	0.586	0.586	0.591	0.571	0.566	0.556	0.581	0.571	0.586	0.561	0.631	0.556	0.591	0.653	0.662	0.586	0.581	0.606	0.581	0.611	0.591	0.586	0.626	0.677	0.672	0.581	0.626	0.657	0.616	0.606	0.657	0.657	0.611	0.626	0.576	0.616	0.576	0.551	0.545	0.586	0.576	0.52	0.576	0.646	0.626	0.364	0.596	0.505	0.505	0.662	0.54	0.456	0.576	0.677	0.657	0.616	0.601	0.611	0.616	0.606	0.586	0.576	0.626	0.596	0.581	0.601	0.657	0.571	0.571	0.667	0.646	0.646	0.646	0.641	0.657	0.606	0.667	0.652	0.672	0.692	0.667	0.646	0.697	0.682	0.328	0.313	0.343	0.328	0.636	0.621	0.626	0.672	0.657	0.662	0.47	0.652	0.662	0.667	0.646	0.682	0.566	0.551	0.631	0.551	0.525	0.657	0.268	0.338	0.5	0.556	0.551	0.636	0.384	0.662	0.606	0.636	0.657	0.662	0.596	0.606	0.606	0.611	0.652	0.631	0.278	0.621	0.591	0.621	0.652	0.667	0.641	0.646	0.616	0.631	0.833	1	0.682	0.641	0.646	0.682	0.803	0.667	0.662	0.636	0.692	0.54	0.566	0.566	0.54	0.591	0.586	0.551	0.621	0.576	0.621	0.646	0.636	0.621	0.636	0.359	0.601
TpacPV1_Tylonycteris_pachypus_papillomavirus_1	0.586	0.631	0.646	0.667	0.616	0.606	0.606	0.616	0.626	0.692	0.672	0.672	0.298	0.556	0.455	0.571	0.657	0.394	0.636	0.586	0.626	0.616	0.551	0.581	0.616	0.571	0.591	0.53	0.601	0.556	0.581	0.606	0.601	0.626	0.621	0.581	0.606	0.535	0.626	0.636	0.566	0.591	0.616	0.576	0.591	0.561	0.621	0.606	0.626	0.616	0.621	0.611	0.631	0.621	0.606	0.601	0.592	0.621	0.581	0.641	0.561	0.576	0.626	0.753	0.616	0.556	0.631	0.325	0.636	0.596	0.591	0.616	0.611	0.631	0.596	0.631	0.586	0.621	0.667	0.601	0.616	0.616	0.596	0.596	0.641	0.621	0.621	0.631	0.662	0.631	0.626	0.636	0.596	0.611	0.586	0.606	0.596	0.662	0.631	0.631	0.601	0.475	0.596	0.692	0.667	0.687	0.687	0.662	0.616	0.626	0.677	0.576	0.576	0.586	0.561	0.621	0.591	0.662	0.636	0.621	0.596	0.525	0.495	0.621	0.606	0.278	0.356	0.313	0.315	0.419	0.323	0.52	0.596	0.545	0.641	0.616	0.626	0.606	0.631	0.687	0.657	0.646	0.586	0.626	0.606	0.611	0.601	0.621	0.611	0.667	0.646	0.712	0.617	0.631	0.667	0.576	0.571	0.672	0.682	0.697	0.818	0.793	0.631	0.803	0.561	0.525	0.576	0.682	0.682	0.576	0.596	0.596	0.601	0.682	0.672	0.662	0.5	0.596	0.591	0.616	0.273	0.394	0.636	0.621	0.571	0.621	0.652	0.631	0.586	0.646	0.601	0.611	0.601	0.631	0.646	0.616	0.652	0.581	0.631	0.571	0.611	0.631	0.621	0.611	0.626	0.616	0.662	0.601	0.646	0.621	0.611	0.621	0.54	0.576	0.652	0.606	0.566	0.636	0.611	0.54	0.591	0.586	0.621	0.616	0.611	0.611	0.621	0.596	0.631	0.611	0.626	0.652	0.596	0.606	0.631	0.566	0.657	0.616	0.631	0.641	0.586	0.591	0.596	0.596	0.626	0.591	0.652	0.636	0.596	0.571	0.591	0.631	0.611	0.626	0.586	0.601	0.606	0.626	0.576	0.626	0.626	0.525	0.606	0.646	0.657	0.626	0.581	0.641	0.576	0.641	0.621	0.616	0.641	0.616	0.601	0.631	0.601	0.606	0.601	0.606	0.591	0.641	0.631	0.556	0.596	0.626	0.641	0.641	0.616	0.606	0.646	0.687	0.586	0.646	0.606	0.606	0.677	0.601	0.646	0.561	0.626	0.657	0.652	0.636	0.616	0.621	0.586	0.606	0.616	0.596	0.596	0.657	0.626	0.626	0.616	0.551	0.596	0.576	0.626	0.646	0.646	0.556	0.626	0.551	0.616	0.611	0.641	0.667	0.591	0.566	0.601	0.616	0.571	0.616	0.576	0.561	0.606	0.581	0.581	0.631	0.641	0.646	0.576	0.601	0.586	0.677	0.566	0.596	0.606	0.591	0.636	0.601	0.621	0.621	0.596	0.586	0.621	0.601	0.591	0.601	0.571	0.606	0.586	0.621	0.606	0.581	0.581	0.712	0.626	0.606	0.616	0.561	0.606	0.611	0.571	0.611	0.591	0.591	0.611	0.641	0.646	0.611	0.606	0.596	0.641	0.571	0.591	0.576	0.581	0.591	0.561	0.591	0.606	0.586	0.641	0.601	0.601	0.616	0.652	0.606	0.626	0.626	0.581	0.641	0.636	0.657	0.48	0.49	0.641	0.606	0.606	0.667	0.352	0.325	0.687	0.591	0.545	0.667	0.626	0.606	0.606	0.641	0.571	0.652	0.686	0.586	0.616	0.616	0.616	0.662	0.646	0.606	0.333	0.374	0.384	0.289	0.369	0.338	0.667	0.641	0.566	0.576	0.646	0.626	0.596	0.596	0.576	0.586	0.576	0.586	0.576	0.662	0.566	0.601	0.689	0.682	0.601	0.606	0.606	0.611	0.581	0.586	0.606	0.672	0.652	0.667	0.621	0.621	0.641	0.636	0.616	0.657	0.747	0.606	0.631	0.616	0.621	0.591	0.515	0.5	0.586	0.576	0.545	0.576	0.657	0.601	0.354	0.596	0.5	0.53	0.692	0.561	0.503	0.596	0.692	0.692	0.626	0.606	0.641	0.667	0.616	0.606	0.581	0.626	0.601	0.606	0.606	0.697	0.571	0.576	0.742	0.672	0.646	0.737	0.682	0.677	0.576	0.737	0.667	0.727	0.737	0.702	0.692	0.737	0.758	0.328	0.298	0.313	0.308	0.657	0.641	0.657	0.702	0.667	0.687	0.51	0.692	0.712	0.722	0.687	0.727	0.571	0.591	0.621	0.54	0.556	0.667	0.283	0.323	0.52	0.576	0.566	0.677	0.354	0.823	0.672	0.636	0.641	0.657	0.626	0.641	0.641	0.626	0.702	0.641	0.298	0.702	0.667	0.692	0.677	0.672	0.646	0.657	0.682	0.646	0.646	0.682	1	0.879	0.874	0.889	0.662	0.859	0.783	0.636	0.949	0.515	0.535	0.505	0.5	0.621	0.621	0.5	0.606	0.611	0.626	0.677	0.596	0.652	0.646	0.323	0.606
TpacPV2_Tylonycteris_pachypus_papillomavirus_2	0.556	0.652	0.581	0.621	0.591	0.601	0.611	0.616	0.601	0.652	0.682	0.631	0.318	0.535	0.449	0.566	0.576	0.409	0.571	0.581	0.571	0.596	0.51	0.545	0.571	0.561	0.561	0.53	0.576	0.52	0.566	0.586	0.591	0.581	0.586	0.545	0.561	0.515	0.606	0.591	0.525	0.586	0.581	0.571	0.571	0.535	0.596	0.571	0.576	0.586	0.571	0.571	0.586	0.581	0.576	0.576	0.554	0.571	0.545	0.586	0.535	0.535	0.576	0.717	0.571	0.515	0.591	0.331	0.601	0.566	0.576	0.606	0.581	0.601	0.576	0.581	0.566	0.586	0.662	0.571	0.626	0.596	0.586	0.571	0.601	0.581	0.606	0.606	0.636	0.576	0.601	0.611	0.596	0.606	0.566	0.581	0.566	0.662	0.611	0.586	0.581	0.47	0.535	0.697	0.652	0.641	0.667	0.657	0.576	0.586	0.667	0.545	0.576	0.571	0.53	0.576	0.545	0.606	0.621	0.581	0.586	0.515	0.48	0.581	0.591	0.278	0.35	0.325	0.335	0.439	0.318	0.495	0.581	0.515	0.657	0.601	0.586	0.581	0.596	0.652	0.586	0.616	0.586	0.586	0.601	0.581	0.561	0.611	0.596	0.621	0.591	0.692	0.566	0.606	0.652	0.535	0.551	0.646	0.672	0.682	0.778	0.803	0.586	0.818	0.525	0.525	0.571	0.662	0.662	0.556	0.581	0.586	0.591	0.652	0.657	0.652	0.485	0.566	0.561	0.581	0.263	0.404	0.606	0.581	0.566	0.571	0.601	0.636	0.571	0.586	0.566	0.576	0.596	0.581	0.626	0.591	0.611	0.571	0.596	0.535	0.601	0.626	0.576	0.626	0.626	0.576	0.631	0.551	0.631	0.606	0.591	0.601	0.53	0.561	0.621	0.571	0.545	0.606	0.576	0.54	0.556	0.586	0.571	0.596	0.591	0.626	0.596	0.576	0.591	0.596	0.591	0.611	0.576	0.586	0.611	0.551	0.621	0.576	0.621	0.626	0.586	0.576	0.586	0.576	0.606	0.591	0.616	0.606	0.586	0.525	0.53	0.616	0.591	0.616	0.53	0.566	0.566	0.611	0.556	0.591	0.621	0.515	0.576	0.621	0.631	0.596	0.586	0.616	0.551	0.611	0.586	0.586	0.596	0.611	0.581	0.591	0.561	0.576	0.566	0.591	0.581	0.611	0.601	0.54	0.601	0.621	0.626	0.626	0.596	0.581	0.621	0.631	0.571	0.616	0.596	0.591	0.687	0.571	0.631	0.566	0.596	0.596	0.616	0.606	0.591	0.601	0.586	0.566	0.591	0.566	0.586	0.606	0.576	0.581	0.561	0.525	0.586	0.525	0.591	0.616	0.616	0.551	0.626	0.551	0.571	0.601	0.626	0.616	0.571	0.561	0.581	0.596	0.571	0.611	0.571	0.556	0.581	0.571	0.576	0.606	0.601	0.611	0.561	0.586	0.556	0.641	0.551	0.571	0.621	0.586	0.611	0.566	0.596	0.601	0.561	0.561	0.601	0.586	0.576	0.591	0.571	0.596	0.586	0.606	0.581	0.566	0.556	0.687	0.596	0.591	0.571	0.556	0.576	0.626	0.571	0.576	0.576	0.586	0.631	0.611	0.616	0.591	0.586	0.556	0.601	0.545	0.571	0.566	0.576	0.591	0.556	0.576	0.556	0.571	0.626	0.591	0.581	0.586	0.621	0.601	0.596	0.596	0.571	0.626	0.621	0.601	0.48	0.474	0.641	0.606	0.566	0.657	0.337	0.299	0.667	0.561	0.53	0.616	0.606	0.606	0.596	0.626	0.551	0.626	0.649	0.586	0.606	0.606	0.611	0.636	0.636	0.566	0.348	0.379	0.399	0.284	0.389	0.354	0.596	0.621	0.571	0.576	0.621	0.591	0.581	0.596	0.581	0.596	0.586	0.586	0.586	0.662	0.576	0.591	0.663	0.687	0.601	0.591	0.596	0.596	0.556	0.581	0.576	0.606	0.631	0.616	0.631	0.591	0.631	0.591	0.571	0.641	0.747	0.586	0.616	0.591	0.591	0.581	0.495	0.48	0.545	0.535	0.53	0.54	0.646	0.581	0.343	0.54	0.47	0.51	0.657	0.53	0.456	0.591	0.712	0.667	0.631	0.621	0.616	0.621	0.601	0.586	0.571	0.611	0.576	0.591	0.581	0.662	0.586	0.535	0.768	0.646	0.626	0.712	0.641	0.652	0.53	0.707	0.631	0.697	0.722	0.692	0.646	0.702	0.722	0.318	0.303	0.288	0.313	0.601	0.636	0.646	0.662	0.631	0.636	0.485	0.687	0.722	0.702	0.641	0.712	0.54	0.571	0.601	0.525	0.515	0.636	0.283	0.313	0.5	0.561	0.535	0.657	0.354	0.788	0.636	0.611	0.591	0.641	0.616	0.616	0.601	0.596	0.662	0.616	0.303	0.667	0.662	0.682	0.682	0.657	0.626	0.646	0.646	0.626	0.667	0.641	0.879	1	0.929	0.874	0.646	0.874	0.727	0.601	0.884	0.49	0.51	0.485	0.48	0.591	0.591	0.48	0.601	0.596	0.591	0.646	0.576	0.631	0.601	0.328	0.586
TpacPV3_Tylonycteris_pachypus_papillomavirus_3	0.571	0.636	0.606	0.631	0.586	0.616	0.611	0.621	0.611	0.646	0.687	0.641	0.313	0.54	0.46	0.556	0.606	0.419	0.591	0.586	0.586	0.611	0.52	0.551	0.586	0.566	0.561	0.53	0.581	0.525	0.576	0.581	0.591	0.596	0.601	0.551	0.586	0.52	0.616	0.606	0.535	0.601	0.596	0.581	0.566	0.53	0.611	0.586	0.591	0.601	0.586	0.596	0.601	0.586	0.591	0.581	0.549	0.586	0.551	0.601	0.54	0.545	0.591	0.722	0.581	0.525	0.591	0.337	0.611	0.571	0.566	0.606	0.586	0.596	0.571	0.601	0.571	0.586	0.667	0.576	0.611	0.591	0.576	0.576	0.606	0.601	0.611	0.626	0.652	0.591	0.611	0.616	0.586	0.606	0.571	0.586	0.571	0.672	0.601	0.596	0.576	0.485	0.556	0.707	0.667	0.657	0.677	0.667	0.551	0.586	0.677	0.556	0.586	0.591	0.525	0.596	0.561	0.616	0.621	0.601	0.586	0.525	0.485	0.586	0.586	0.278	0.367	0.331	0.33	0.429	0.328	0.505	0.611	0.53	0.667	0.601	0.616	0.581	0.576	0.652	0.596	0.611	0.601	0.596	0.601	0.586	0.571	0.626	0.606	0.631	0.591	0.697	0.592	0.606	0.652	0.535	0.535	0.662	0.677	0.697	0.768	0.788	0.581	0.818	0.545	0.515	0.576	0.662	0.677	0.556	0.606	0.581	0.591	0.667	0.672	0.657	0.49	0.571	0.571	0.581	0.288	0.384	0.616	0.606	0.566	0.581	0.626	0.631	0.581	0.606	0.576	0.591	0.591	0.596	0.631	0.601	0.626	0.581	0.611	0.556	0.596	0.626	0.586	0.621	0.621	0.601	0.636	0.561	0.641	0.606	0.596	0.606	0.54	0.576	0.626	0.586	0.556	0.601	0.596	0.551	0.576	0.581	0.596	0.606	0.601	0.631	0.596	0.581	0.606	0.596	0.596	0.616	0.586	0.591	0.596	0.571	0.636	0.591	0.616	0.636	0.581	0.576	0.586	0.571	0.581	0.596	0.621	0.611	0.596	0.535	0.545	0.606	0.606	0.611	0.551	0.581	0.586	0.601	0.571	0.601	0.611	0.505	0.591	0.626	0.631	0.606	0.576	0.626	0.561	0.616	0.601	0.581	0.601	0.601	0.581	0.606	0.571	0.591	0.566	0.606	0.566	0.621	0.616	0.551	0.596	0.611	0.626	0.636	0.601	0.596	0.636	0.646	0.561	0.616	0.596	0.606	0.677	0.581	0.621	0.566	0.601	0.616	0.621	0.601	0.606	0.606	0.586	0.571	0.596	0.581	0.586	0.626	0.591	0.601	0.566	0.515	0.586	0.535	0.606	0.621	0.606	0.566	0.621	0.556	0.591	0.601	0.621	0.626	0.571	0.561	0.581	0.596	0.571	0.626	0.581	0.54	0.596	0.581	0.601	0.611	0.606	0.616	0.556	0.586	0.566	0.652	0.545	0.586	0.626	0.566	0.611	0.561	0.601	0.611	0.561	0.566	0.606	0.601	0.576	0.596	0.576	0.596	0.581	0.601	0.581	0.576	0.571	0.687	0.606	0.596	0.591	0.54	0.576	0.606	0.556	0.591	0.586	0.596	0.631	0.616	0.621	0.591	0.591	0.576	0.606	0.561	0.571	0.571	0.581	0.566	0.556	0.576	0.561	0.576	0.626	0.591	0.596	0.596	0.621	0.596	0.611	0.611	0.566	0.616	0.621	0.621	0.49	0.495	0.631	0.611	0.581	0.672	0.342	0.315	0.667	0.571	0.54	0.601	0.611	0.611	0.611	0.641	0.545	0.621	0.66	0.581	0.611	0.611	0.611	0.662	0.657	0.576	0.343	0.384	0.374	0.305	0.369	0.348	0.606	0.601	0.581	0.596	0.611	0.611	0.586	0.606	0.586	0.586	0.596	0.591	0.586	0.657	0.576	0.586	0.679	0.687	0.606	0.566	0.596	0.601	0.566	0.561	0.576	0.621	0.621	0.626	0.626	0.581	0.616	0.601	0.581	0.641	0.753	0.581	0.626	0.596	0.591	0.566	0.515	0.5	0.556	0.545	0.515	0.551	0.646	0.581	0.364	0.551	0.5	0.54	0.667	0.561	0.456	0.596	0.697	0.667	0.631	0.621	0.621	0.636	0.616	0.581	0.561	0.621	0.586	0.586	0.581	0.672	0.571	0.561	0.763	0.652	0.641	0.707	0.657	0.667	0.551	0.722	0.646	0.702	0.747	0.717	0.652	0.702	0.742	0.303	0.313	0.293	0.318	0.606	0.636	0.652	0.682	0.652	0.641	0.49	0.692	0.722	0.712	0.662	0.732	0.556	0.581	0.596	0.551	0.53	0.641	0.293	0.318	0.495	0.576	0.561	0.682	0.343	0.808	0.621	0.606	0.606	0.641	0.616	0.611	0.601	0.591	0.662	0.631	0.303	0.682	0.667	0.677	0.677	0.662	0.626	0.636	0.652	0.606	0.652	0.646	0.874	0.929	1	0.889	0.646	0.884	0.722	0.601	0.884	0.51	0.535	0.505	0.5	0.586	0.586	0.5	0.626	0.576	0.601	0.667	0.581	0.626	0.616	0.328	0.576
TpacPV4_Tylonycteris_pachypus_papillomavirus_4	0.601	0.672	0.621	0.652	0.631	0.626	0.621	0.621	0.621	0.702	0.677	0.677	0.318	0.566	0.465	0.596	0.631	0.394	0.631	0.601	0.626	0.631	0.566	0.601	0.616	0.581	0.576	0.556	0.606	0.571	0.596	0.606	0.601	0.631	0.621	0.586	0.601	0.525	0.652	0.631	0.581	0.611	0.626	0.591	0.581	0.54	0.641	0.616	0.626	0.631	0.621	0.621	0.641	0.606	0.616	0.611	0.587	0.611	0.571	0.636	0.551	0.576	0.621	0.763	0.611	0.571	0.626	0.35	0.636	0.601	0.596	0.606	0.606	0.616	0.601	0.626	0.601	0.616	0.682	0.606	0.616	0.616	0.586	0.606	0.626	0.606	0.616	0.631	0.677	0.626	0.641	0.636	0.601	0.606	0.601	0.616	0.606	0.672	0.636	0.631	0.606	0.48	0.606	0.712	0.672	0.682	0.687	0.657	0.601	0.621	0.692	0.586	0.611	0.601	0.545	0.626	0.596	0.652	0.652	0.631	0.601	0.545	0.495	0.606	0.591	0.283	0.373	0.343	0.34	0.414	0.354	0.54	0.611	0.556	0.667	0.626	0.626	0.616	0.606	0.702	0.631	0.636	0.596	0.621	0.616	0.601	0.581	0.636	0.616	0.652	0.626	0.717	0.628	0.646	0.667	0.581	0.566	0.692	0.692	0.707	0.793	0.818	0.616	0.854	0.561	0.545	0.591	0.697	0.707	0.566	0.616	0.591	0.616	0.707	0.677	0.672	0.515	0.586	0.586	0.596	0.283	0.384	0.646	0.641	0.586	0.631	0.662	0.657	0.596	0.646	0.616	0.606	0.626	0.626	0.662	0.606	0.657	0.596	0.636	0.591	0.636	0.657	0.606	0.631	0.631	0.626	0.657	0.586	0.672	0.641	0.631	0.611	0.576	0.606	0.662	0.631	0.561	0.626	0.636	0.551	0.591	0.596	0.636	0.616	0.606	0.631	0.606	0.606	0.636	0.631	0.641	0.646	0.601	0.601	0.611	0.571	0.662	0.621	0.621	0.667	0.606	0.606	0.596	0.606	0.606	0.616	0.652	0.631	0.621	0.586	0.596	0.646	0.606	0.616	0.591	0.606	0.601	0.636	0.591	0.626	0.646	0.525	0.626	0.646	0.657	0.621	0.596	0.652	0.576	0.636	0.641	0.616	0.636	0.631	0.621	0.636	0.596	0.611	0.576	0.616	0.586	0.641	0.641	0.566	0.601	0.641	0.657	0.667	0.616	0.611	0.662	0.707	0.591	0.641	0.611	0.631	0.722	0.621	0.646	0.581	0.641	0.657	0.657	0.631	0.621	0.641	0.596	0.626	0.626	0.616	0.596	0.662	0.631	0.636	0.611	0.545	0.596	0.556	0.657	0.652	0.641	0.566	0.631	0.576	0.631	0.611	0.667	0.662	0.626	0.571	0.621	0.641	0.581	0.626	0.586	0.581	0.621	0.586	0.591	0.646	0.636	0.646	0.591	0.621	0.606	0.682	0.581	0.616	0.621	0.596	0.646	0.586	0.626	0.636	0.571	0.606	0.636	0.611	0.611	0.611	0.581	0.621	0.596	0.636	0.621	0.591	0.586	0.717	0.626	0.611	0.621	0.576	0.631	0.626	0.591	0.611	0.601	0.591	0.631	0.641	0.646	0.641	0.621	0.616	0.636	0.576	0.611	0.591	0.606	0.606	0.586	0.606	0.596	0.591	0.652	0.611	0.621	0.626	0.662	0.631	0.636	0.641	0.586	0.662	0.646	0.652	0.49	0.5	0.652	0.621	0.621	0.687	0.357	0.31	0.702	0.591	0.551	0.652	0.626	0.626	0.626	0.667	0.581	0.657	0.702	0.616	0.616	0.626	0.626	0.682	0.652	0.601	0.359	0.399	0.374	0.299	0.364	0.364	0.662	0.626	0.586	0.601	0.646	0.636	0.611	0.621	0.596	0.596	0.596	0.601	0.596	0.677	0.586	0.621	0.689	0.692	0.631	0.616	0.621	0.636	0.586	0.611	0.601	0.662	0.657	0.657	0.646	0.611	0.657	0.636	0.621	0.672	0.758	0.652	0.641	0.621	0.611	0.591	0.535	0.52	0.591	0.581	0.54	0.581	0.657	0.606	0.354	0.596	0.51	0.551	0.697	0.551	0.482	0.611	0.702	0.707	0.667	0.626	0.646	0.662	0.616	0.596	0.581	0.636	0.591	0.606	0.611	0.702	0.596	0.576	0.768	0.652	0.667	0.737	0.672	0.697	0.591	0.753	0.657	0.732	0.763	0.727	0.672	0.722	0.768	0.318	0.313	0.323	0.323	0.657	0.672	0.687	0.692	0.652	0.667	0.505	0.707	0.747	0.727	0.687	0.747	0.586	0.596	0.636	0.545	0.551	0.672	0.298	0.323	0.525	0.586	0.581	0.672	0.359	0.828	0.657	0.641	0.636	0.687	0.636	0.641	0.636	0.616	0.672	0.657	0.318	0.692	0.662	0.677	0.687	0.682	0.641	0.662	0.682	0.641	0.677	0.682	0.889	0.874	0.889	1	0.672	0.869	0.758	0.657	0.889	0.535	0.561	0.53	0.52	0.626	0.621	0.52	0.631	0.621	0.621	0.682	0.621	0.646	0.657	0.343	0.606
TperPV1_Taphozous_perforatus_papillomavirus_1	0.601	0.672	0.657	0.646	0.621	0.626	0.626	0.626	0.636	0.662	0.672	0.646	0.313	0.556	0.475	0.571	0.646	0.419	0.621	0.591	0.616	0.631	0.571	0.581	0.611	0.535	0.591	0.545	0.591	0.576	0.581	0.571	0.571	0.596	0.616	0.621	0.596	0.581	0.631	0.611	0.581	0.641	0.591	0.586	0.626	0.601	0.626	0.611	0.616	0.621	0.611	0.621	0.601	0.611	0.616	0.616	0.636	0.616	0.616	0.606	0.576	0.611	0.601	0.667	0.596	0.571	0.611	0.331	0.631	0.621	0.636	0.621	0.636	0.636	0.652	0.596	0.646	0.581	0.667	0.641	0.606	0.606	0.626	0.657	0.631	0.636	0.596	0.641	0.641	0.596	0.616	0.636	0.616	0.601	0.641	0.652	0.636	0.662	0.591	0.626	0.641	0.449	0.606	0.677	0.662	0.667	0.662	0.657	0.596	0.616	0.662	0.571	0.596	0.591	0.586	0.621	0.591	0.626	0.621	0.601	0.621	0.535	0.46	0.596	0.601	0.283	0.373	0.307	0.325	0.439	0.374	0.596	0.626	0.586	0.662	0.636	0.586	0.591	0.576	0.626	0.687	0.641	0.581	0.641	0.576	0.581	0.636	0.571	0.586	0.636	0.631	0.636	0.622	0.621	0.652	0.561	0.556	0.667	0.677	0.682	0.682	0.631	0.641	0.657	0.551	0.535	0.606	0.677	0.667	0.626	0.626	0.606	0.621	0.657	0.652	0.662	0.48	0.556	0.606	0.586	0.247	0.414	0.606	0.641	0.586	0.611	0.621	0.646	0.591	0.621	0.616	0.596	0.606	0.611	0.662	0.586	0.646	0.606	0.626	0.54	0.611	0.631	0.596	0.596	0.596	0.616	0.646	0.581	0.631	0.611	0.586	0.641	0.596	0.525	0.641	0.606	0.596	0.641	0.606	0.601	0.556	0.571	0.591	0.596	0.596	0.591	0.596	0.581	0.621	0.631	0.616	0.631	0.576	0.586	0.591	0.566	0.641	0.636	0.596	0.631	0.581	0.576	0.606	0.626	0.606	0.636	0.626	0.621	0.606	0.556	0.601	0.606	0.576	0.611	0.601	0.591	0.581	0.591	0.581	0.611	0.591	0.576	0.611	0.636	0.611	0.596	0.591	0.616	0.556	0.626	0.611	0.581	0.621	0.606	0.626	0.636	0.606	0.571	0.621	0.631	0.596	0.672	0.626	0.556	0.596	0.616	0.631	0.631	0.641	0.601	0.636	0.631	0.611	0.616	0.591	0.626	0.677	0.606	0.641	0.586	0.621	0.621	0.641	0.646	0.591	0.616	0.601	0.601	0.535	0.545	0.611	0.636	0.631	0.611	0.631	0.591	0.576	0.581	0.616	0.646	0.606	0.606	0.606	0.561	0.601	0.611	0.611	0.631	0.611	0.566	0.626	0.616	0.576	0.626	0.591	0.571	0.606	0.581	0.576	0.646	0.631	0.616	0.611	0.616	0.571	0.631	0.581	0.566	0.601	0.611	0.641	0.586	0.621	0.626	0.616	0.601	0.571	0.621	0.591	0.626	0.576	0.586	0.601	0.641	0.591	0.616	0.616	0.652	0.626	0.626	0.606	0.581	0.616	0.576	0.606	0.586	0.611	0.601	0.596	0.626	0.631	0.616	0.611	0.566	0.621	0.616	0.601	0.581	0.606	0.606	0.591	0.616	0.581	0.591	0.641	0.606	0.571	0.621	0.616	0.606	0.631	0.646	0.596	0.606	0.652	0.626	0.449	0.464	0.616	0.621	0.626	0.662	0.367	0.32	0.672	0.566	0.551	0.646	0.621	0.626	0.631	0.672	0.596	0.636	0.654	0.626	0.626	0.621	0.626	0.682	0.657	0.621	0.348	0.374	0.409	0.249	0.399	0.374	0.662	0.692	0.561	0.581	0.616	0.621	0.586	0.576	0.561	0.571	0.576	0.561	0.556	0.641	0.561	0.616	0.704	0.697	0.586	0.576	0.631	0.586	0.601	0.576	0.591	0.652	0.702	0.667	0.616	0.611	0.636	0.616	0.631	0.636	0.677	0.646	0.641	0.626	0.641	0.616	0.591	0.581	0.596	0.586	0.525	0.591	0.662	0.621	0.364	0.601	0.5	0.535	0.692	0.556	0.467	0.571	0.677	0.687	0.636	0.586	0.641	0.662	0.631	0.641	0.601	0.641	0.611	0.641	0.611	0.687	0.576	0.566	0.672	0.646	0.646	0.682	0.652	0.677	0.596	0.692	0.641	0.687	0.687	0.687	0.626	0.687	0.682	0.303	0.318	0.338	0.333	0.646	0.657	0.657	0.677	0.641	0.636	0.465	0.657	0.697	0.672	0.646	0.682	0.591	0.601	0.652	0.601	0.535	0.672	0.283	0.303	0.525	0.591	0.576	0.662	0.374	0.662	0.631	0.672	0.667	0.657	0.652	0.616	0.626	0.621	0.646	0.641	0.303	0.646	0.606	0.641	0.662	0.672	0.646	0.616	0.601	0.581	0.833	0.803	0.662	0.646	0.646	0.672	1	0.646	0.667	0.636	0.662	0.571	0.576	0.581	0.566	0.626	0.631	0.576	0.636	0.626	0.636	0.677	0.616	0.606	0.657	0.359	0.621
TrobPV1_Tylonycteris_robustula_papillomavirus_1	0.586	0.662	0.631	0.641	0.616	0.616	0.611	0.631	0.606	0.667	0.687	0.657	0.313	0.551	0.485	0.566	0.621	0.419	0.606	0.611	0.621	0.636	0.566	0.601	0.616	0.581	0.591	0.551	0.606	0.571	0.606	0.606	0.626	0.626	0.626	0.596	0.611	0.545	0.636	0.636	0.581	0.631	0.631	0.591	0.586	0.551	0.626	0.606	0.621	0.611	0.616	0.621	0.616	0.621	0.636	0.611	0.603	0.621	0.586	0.646	0.556	0.591	0.626	0.753	0.601	0.566	0.626	0.356	0.641	0.596	0.596	0.616	0.621	0.626	0.596	0.631	0.591	0.621	0.682	0.606	0.641	0.606	0.596	0.591	0.626	0.616	0.621	0.641	0.662	0.631	0.662	0.657	0.621	0.621	0.591	0.596	0.596	0.672	0.646	0.621	0.606	0.48	0.591	0.722	0.672	0.662	0.667	0.672	0.586	0.626	0.687	0.596	0.601	0.631	0.561	0.631	0.591	0.641	0.652	0.626	0.621	0.551	0.495	0.616	0.621	0.293	0.356	0.337	0.33	0.449	0.349	0.545	0.601	0.556	0.662	0.616	0.611	0.611	0.581	0.677	0.611	0.636	0.611	0.631	0.621	0.591	0.586	0.631	0.621	0.667	0.631	0.682	0.597	0.631	0.667	0.576	0.581	0.662	0.697	0.712	0.793	0.788	0.616	0.813	0.54	0.545	0.596	0.662	0.682	0.576	0.601	0.596	0.606	0.672	0.677	0.667	0.51	0.586	0.591	0.586	0.273	0.389	0.636	0.601	0.576	0.621	0.646	0.646	0.591	0.636	0.611	0.591	0.611	0.616	0.636	0.616	0.631	0.581	0.646	0.566	0.616	0.636	0.611	0.631	0.636	0.616	0.652	0.581	0.641	0.621	0.596	0.626	0.556	0.581	0.667	0.626	0.566	0.641	0.616	0.551	0.566	0.601	0.616	0.606	0.596	0.641	0.606	0.606	0.631	0.636	0.616	0.646	0.586	0.606	0.636	0.566	0.652	0.626	0.641	0.636	0.601	0.601	0.591	0.601	0.621	0.621	0.652	0.626	0.601	0.551	0.571	0.641	0.631	0.626	0.571	0.601	0.601	0.606	0.586	0.601	0.616	0.53	0.611	0.646	0.636	0.636	0.596	0.636	0.561	0.636	0.631	0.596	0.641	0.636	0.596	0.641	0.581	0.611	0.591	0.606	0.566	0.636	0.631	0.566	0.606	0.646	0.646	0.636	0.626	0.611	0.641	0.677	0.596	0.636	0.606	0.606	0.677	0.606	0.646	0.566	0.621	0.636	0.641	0.641	0.626	0.621	0.601	0.606	0.596	0.591	0.601	0.657	0.606	0.616	0.586	0.551	0.626	0.556	0.611	0.636	0.631	0.566	0.636	0.576	0.621	0.621	0.626	0.652	0.606	0.576	0.596	0.611	0.581	0.626	0.591	0.551	0.626	0.586	0.591	0.646	0.636	0.652	0.586	0.601	0.591	0.652	0.571	0.611	0.631	0.586	0.646	0.601	0.641	0.631	0.586	0.591	0.631	0.611	0.601	0.601	0.586	0.616	0.601	0.641	0.621	0.581	0.576	0.692	0.636	0.601	0.606	0.561	0.601	0.621	0.576	0.606	0.591	0.591	0.641	0.657	0.662	0.606	0.606	0.601	0.631	0.566	0.596	0.576	0.596	0.581	0.576	0.596	0.581	0.591	0.646	0.601	0.616	0.626	0.646	0.611	0.641	0.636	0.566	0.636	0.646	0.636	0.485	0.48	0.657	0.611	0.606	0.682	0.342	0.31	0.667	0.571	0.545	0.631	0.616	0.616	0.606	0.662	0.591	0.646	0.675	0.611	0.616	0.626	0.626	0.672	0.662	0.606	0.369	0.394	0.384	0.279	0.384	0.369	0.657	0.652	0.601	0.586	0.636	0.646	0.621	0.621	0.606	0.606	0.616	0.591	0.611	0.672	0.601	0.606	0.694	0.717	0.636	0.596	0.606	0.621	0.596	0.586	0.596	0.646	0.646	0.657	0.662	0.611	0.621	0.606	0.616	0.662	0.773	0.616	0.646	0.626	0.626	0.601	0.535	0.52	0.596	0.586	0.561	0.591	0.652	0.616	0.364	0.591	0.495	0.515	0.667	0.561	0.462	0.616	0.692	0.667	0.652	0.631	0.662	0.646	0.626	0.606	0.581	0.641	0.606	0.621	0.621	0.672	0.591	0.581	0.758	0.667	0.667	0.737	0.657	0.707	0.581	0.742	0.672	0.727	0.742	0.717	0.667	0.722	0.747	0.308	0.298	0.303	0.313	0.631	0.677	0.687	0.667	0.652	0.662	0.52	0.697	0.727	0.722	0.692	0.727	0.591	0.616	0.631	0.566	0.53	0.687	0.303	0.323	0.515	0.601	0.576	0.672	0.364	0.798	0.641	0.636	0.626	0.672	0.621	0.631	0.616	0.616	0.687	0.652	0.318	0.692	0.667	0.682	0.697	0.667	0.631	0.657	0.657	0.646	0.657	0.667	0.859	0.874	0.884	0.869	0.646	1	0.737	0.631	0.874	0.53	0.556	0.525	0.52	0.616	0.616	0.515	0.636	0.611	0.596	0.657	0.606	0.636	0.631	0.338	0.601
TrobPV2_Tylonycteris_robustula_papillomavirus_2	0.646	0.652	0.652	0.662	0.662	0.626	0.626	0.626	0.652	0.687	0.722	0.712	0.333	0.566	0.47	0.586	0.657	0.399	0.636	0.641	0.646	0.631	0.596	0.611	0.641	0.53	0.591	0.545	0.646	0.601	0.611	0.616	0.586	0.641	0.631	0.616	0.626	0.54	0.652	0.641	0.606	0.626	0.616	0.551	0.621	0.601	0.646	0.636	0.652	0.641	0.646	0.636	0.631	0.652	0.641	0.652	0.625	0.652	0.616	0.641	0.561	0.611	0.652	0.783	0.616	0.601	0.652	0.337	0.631	0.601	0.616	0.591	0.657	0.672	0.621	0.601	0.606	0.596	0.722	0.621	0.626	0.611	0.606	0.606	0.677	0.641	0.596	0.631	0.667	0.586	0.626	0.611	0.616	0.606	0.606	0.636	0.611	0.712	0.601	0.667	0.621	0.485	0.621	0.707	0.707	0.707	0.722	0.682	0.611	0.652	0.753	0.601	0.626	0.626	0.596	0.646	0.641	0.677	0.611	0.646	0.636	0.556	0.485	0.626	0.621	0.268	0.384	0.343	0.335	0.424	0.374	0.54	0.646	0.581	0.677	0.621	0.626	0.646	0.682	0.672	0.677	0.672	0.621	0.687	0.616	0.631	0.621	0.641	0.636	0.682	0.641	0.707	0.622	0.682	0.682	0.581	0.571	0.697	0.753	0.747	0.939	0.768	0.652	0.758	0.561	0.545	0.581	0.717	0.712	0.601	0.606	0.621	0.591	0.707	0.727	0.702	0.485	0.576	0.601	0.596	0.263	0.389	0.621	0.611	0.611	0.596	0.652	0.667	0.626	0.652	0.586	0.606	0.657	0.652	0.667	0.636	0.657	0.621	0.667	0.561	0.667	0.646	0.631	0.667	0.626	0.662	0.672	0.601	0.652	0.657	0.596	0.606	0.551	0.561	0.667	0.641	0.561	0.626	0.631	0.561	0.586	0.591	0.581	0.611	0.601	0.646	0.596	0.581	0.662	0.652	0.616	0.641	0.596	0.631	0.611	0.596	0.672	0.667	0.626	0.652	0.566	0.596	0.626	0.606	0.601	0.616	0.662	0.646	0.652	0.596	0.616	0.626	0.626	0.616	0.611	0.611	0.616	0.606	0.646	0.621	0.606	0.551	0.621	0.652	0.641	0.641	0.636	0.631	0.566	0.652	0.646	0.581	0.652	0.631	0.596	0.672	0.606	0.626	0.576	0.646	0.611	0.667	0.657	0.581	0.616	0.631	0.652	0.652	0.626	0.581	0.672	0.687	0.576	0.657	0.601	0.616	0.707	0.616	0.672	0.566	0.611	0.662	0.672	0.616	0.626	0.601	0.611	0.581	0.591	0.571	0.621	0.672	0.606	0.652	0.621	0.581	0.621	0.591	0.621	0.657	0.646	0.566	0.626	0.576	0.631	0.611	0.657	0.687	0.616	0.641	0.667	0.667	0.641	0.631	0.636	0.616	0.646	0.631	0.631	0.667	0.652	0.631	0.606	0.652	0.631	0.672	0.616	0.611	0.652	0.606	0.657	0.576	0.662	0.626	0.581	0.606	0.631	0.641	0.662	0.631	0.636	0.641	0.601	0.662	0.606	0.621	0.616	0.722	0.631	0.626	0.646	0.591	0.631	0.662	0.586	0.631	0.626	0.636	0.657	0.682	0.687	0.667	0.667	0.621	0.646	0.616	0.616	0.606	0.631	0.601	0.606	0.636	0.581	0.616	0.667	0.636	0.616	0.662	0.657	0.652	0.631	0.672	0.621	0.657	0.672	0.662	0.469	0.469	0.662	0.621	0.641	0.692	0.372	0.34	0.717	0.566	0.586	0.682	0.631	0.636	0.641	0.687	0.581	0.682	0.717	0.626	0.631	0.631	0.631	0.682	0.692	0.601	0.348	0.379	0.384	0.259	0.374	0.354	0.677	0.657	0.636	0.626	0.672	0.641	0.657	0.657	0.636	0.652	0.646	0.646	0.636	0.677	0.636	0.636	0.724	0.717	0.652	0.662	0.641	0.611	0.581	0.636	0.611	0.662	0.677	0.677	0.606	0.641	0.677	0.682	0.636	0.727	0.793	0.646	0.657	0.616	0.621	0.616	0.53	0.515	0.606	0.596	0.571	0.601	0.712	0.631	0.359	0.636	0.49	0.525	0.727	0.566	0.487	0.667	0.737	0.717	0.672	0.641	0.692	0.692	0.606	0.606	0.581	0.652	0.611	0.601	0.616	0.722	0.631	0.591	0.773	0.707	0.707	0.773	0.722	0.717	0.636	0.783	0.702	0.758	0.763	0.742	0.697	0.773	0.783	0.318	0.328	0.359	0.328	0.657	0.636	0.641	0.717	0.682	0.722	0.525	0.717	0.778	0.753	0.722	0.742	0.626	0.611	0.662	0.576	0.545	0.697	0.313	0.359	0.545	0.591	0.576	0.692	0.364	0.788	0.717	0.652	0.646	0.677	0.657	0.667	0.687	0.652	0.737	0.641	0.328	0.722	0.677	0.717	0.707	0.712	0.682	0.672	0.677	0.646	0.662	0.662	0.783	0.727	0.722	0.758	0.667	0.737	1	0.667	0.768	0.535	0.551	0.52	0.515	0.616	0.626	0.53	0.652	0.616	0.646	0.717	0.606	0.631	0.641	0.364	0.636
TrobPV3_Tylonycteris_robustula_papillomavirus_3	0.657	0.682	0.682	0.682	0.692	0.687	0.677	0.692	0.657	0.732	0.692	0.677	0.293	0.611	0.515	0.641	0.682	0.424	0.682	0.636	0.657	0.631	0.641	0.657	0.652	0.566	0.636	0.596	0.657	0.631	0.626	0.616	0.636	0.667	0.631	0.662	0.652	0.556	0.631	0.657	0.646	0.662	0.646	0.566	0.596	0.596	0.636	0.646	0.646	0.646	0.641	0.672	0.621	0.641	0.646	0.636	0.625	0.657	0.657	0.657	0.566	0.652	0.652	0.682	0.652	0.621	0.682	0.337	0.687	0.667	0.682	0.652	0.707	0.702	0.682	0.652	0.682	0.657	0.682	0.687	0.636	0.636	0.636	0.672	0.702	0.641	0.667	0.687	0.682	0.646	0.692	0.672	0.657	0.631	0.682	0.682	0.687	0.687	0.672	0.687	0.682	0.571	0.636	0.662	0.692	0.662	0.697	0.662	0.662	0.667	0.687	0.662	0.631	0.626	0.606	0.707	0.657	0.697	0.641	0.652	0.667	0.596	0.581	0.631	0.641	0.293	0.362	0.325	0.34	0.404	0.349	0.631	0.667	0.606	0.732	0.657	0.581	0.586	0.621	0.636	0.646	0.707	0.596	0.687	0.626	0.631	0.636	0.611	0.657	0.646	0.697	0.641	0.653	0.667	0.692	0.646	0.641	0.657	0.682	0.732	0.652	0.646	0.848	0.657	0.606	0.596	0.652	0.692	0.692	0.631	0.626	0.641	0.652	0.707	0.677	0.682	0.515	0.621	0.646	0.606	0.278	0.379	0.662	0.636	0.626	0.652	0.687	0.697	0.621	0.682	0.667	0.641	0.641	0.677	0.682	0.667	0.672	0.657	0.697	0.631	0.641	0.702	0.657	0.657	0.641	0.641	0.682	0.621	0.682	0.641	0.636	0.636	0.596	0.631	0.692	0.672	0.646	0.662	0.621	0.616	0.591	0.657	0.606	0.641	0.652	0.646	0.591	0.667	0.657	0.697	0.621	0.677	0.581	0.662	0.616	0.601	0.702	0.702	0.652	0.682	0.621	0.626	0.621	0.631	0.636	0.636	0.687	0.692	0.636	0.631	0.611	0.641	0.662	0.631	0.611	0.662	0.636	0.621	0.652	0.621	0.621	0.601	0.672	0.692	0.652	0.682	0.616	0.631	0.606	0.677	0.636	0.611	0.687	0.641	0.626	0.707	0.621	0.626	0.641	0.652	0.636	0.662	0.641	0.586	0.626	0.641	0.707	0.682	0.652	0.626	0.687	0.687	0.641	0.667	0.611	0.641	0.646	0.667	0.682	0.556	0.667	0.692	0.697	0.667	0.641	0.616	0.616	0.667	0.636	0.636	0.626	0.697	0.662	0.667	0.606	0.586	0.636	0.616	0.636	0.697	0.657	0.626	0.646	0.561	0.626	0.652	0.702	0.687	0.677	0.626	0.646	0.652	0.636	0.646	0.652	0.657	0.662	0.657	0.662	0.697	0.692	0.667	0.672	0.641	0.652	0.616	0.662	0.657	0.646	0.636	0.702	0.652	0.712	0.667	0.641	0.692	0.646	0.626	0.667	0.631	0.646	0.652	0.646	0.697	0.662	0.662	0.652	0.722	0.662	0.621	0.657	0.652	0.697	0.657	0.657	0.626	0.646	0.662	0.646	0.707	0.707	0.657	0.636	0.657	0.687	0.657	0.672	0.641	0.646	0.646	0.631	0.662	0.611	0.631	0.687	0.636	0.646	0.717	0.712	0.631	0.667	0.697	0.626	0.707	0.687	0.667	0.52	0.526	0.692	0.662	0.652	0.712	0.367	0.33	0.692	0.606	0.616	0.717	0.672	0.677	0.662	0.667	0.641	0.712	0.717	0.621	0.682	0.687	0.672	0.646	0.662	0.667	0.354	0.384	0.374	0.284	0.379	0.354	0.697	0.672	0.652	0.662	0.687	0.687	0.667	0.657	0.657	0.662	0.657	0.667	0.657	0.702	0.652	0.682	0.704	0.697	0.677	0.677	0.672	0.657	0.662	0.657	0.626	0.677	0.662	0.682	0.631	0.652	0.682	0.687	0.859	0.667	0.662	0.687	0.662	0.646	0.672	0.652	0.621	0.606	0.646	0.646	0.591	0.646	0.667	0.641	0.343	0.631	0.591	0.571	0.692	0.626	0.518	0.667	0.687	0.692	0.712	0.657	0.717	0.667	0.621	0.667	0.616	0.657	0.672	0.652	0.667	0.692	0.616	0.611	0.636	0.652	0.682	0.652	0.677	0.707	0.662	0.657	0.687	0.677	0.682	0.657	0.692	0.677	0.662	0.293	0.318	0.338	0.308	0.692	0.662	0.667	0.667	0.672	0.667	0.525	0.662	0.657	0.662	0.687	0.677	0.652	0.657	0.707	0.591	0.586	0.621	0.308	0.354	0.621	0.591	0.626	0.667	0.384	0.641	0.641	0.843	0.828	0.737	0.667	0.682	0.677	0.667	0.657	0.636	0.323	0.621	0.657	0.631	0.672	0.692	0.687	0.707	0.717	0.722	0.621	0.636	0.636	0.601	0.601	0.657	0.636	0.631	0.667	1	0.636	0.616	0.611	0.616	0.606	0.662	0.652	0.626	0.657	0.652	0.672	0.702	0.652	0.662	0.667	0.374	0.692
TrobPV4_Tylonycteris_robustula_papillomavirus_4	0.591	0.657	0.652	0.672	0.631	0.611	0.611	0.626	0.636	0.682	0.697	0.677	0.303	0.571	0.465	0.576	0.646	0.409	0.626	0.601	0.621	0.641	0.556	0.586	0.621	0.586	0.591	0.551	0.621	0.561	0.586	0.606	0.621	0.631	0.626	0.591	0.611	0.525	0.636	0.641	0.571	0.616	0.621	0.586	0.596	0.545	0.616	0.611	0.631	0.621	0.626	0.616	0.616	0.626	0.631	0.621	0.592	0.626	0.591	0.646	0.556	0.586	0.631	0.753	0.631	0.556	0.631	0.331	0.631	0.586	0.591	0.626	0.621	0.631	0.591	0.646	0.581	0.636	0.677	0.596	0.636	0.626	0.606	0.586	0.631	0.626	0.631	0.636	0.672	0.636	0.636	0.646	0.616	0.631	0.581	0.596	0.591	0.682	0.646	0.621	0.601	0.475	0.596	0.702	0.667	0.687	0.697	0.682	0.611	0.636	0.692	0.576	0.591	0.616	0.576	0.631	0.601	0.662	0.641	0.621	0.616	0.525	0.49	0.631	0.626	0.278	0.362	0.313	0.325	0.424	0.323	0.525	0.606	0.54	0.662	0.621	0.616	0.611	0.621	0.682	0.626	0.652	0.591	0.631	0.611	0.616	0.606	0.631	0.621	0.677	0.641	0.707	0.612	0.636	0.667	0.571	0.571	0.677	0.707	0.722	0.808	0.788	0.626	0.808	0.566	0.54	0.586	0.692	0.692	0.601	0.616	0.606	0.611	0.682	0.682	0.682	0.51	0.611	0.591	0.626	0.268	0.394	0.636	0.621	0.576	0.636	0.652	0.657	0.596	0.646	0.616	0.611	0.616	0.636	0.657	0.636	0.652	0.586	0.646	0.576	0.626	0.652	0.631	0.631	0.641	0.631	0.672	0.591	0.657	0.636	0.606	0.641	0.545	0.581	0.667	0.631	0.591	0.652	0.626	0.54	0.591	0.601	0.611	0.616	0.611	0.631	0.626	0.596	0.646	0.641	0.631	0.662	0.611	0.626	0.657	0.576	0.662	0.626	0.646	0.652	0.576	0.591	0.611	0.631	0.641	0.616	0.672	0.646	0.611	0.566	0.591	0.646	0.636	0.636	0.586	0.606	0.616	0.636	0.591	0.626	0.636	0.545	0.616	0.662	0.662	0.641	0.591	0.652	0.586	0.652	0.636	0.616	0.652	0.641	0.616	0.641	0.601	0.616	0.611	0.626	0.591	0.657	0.646	0.566	0.616	0.652	0.662	0.652	0.636	0.616	0.652	0.687	0.596	0.646	0.611	0.606	0.682	0.611	0.662	0.576	0.631	0.657	0.657	0.652	0.631	0.626	0.601	0.616	0.626	0.596	0.601	0.662	0.621	0.631	0.631	0.566	0.626	0.571	0.626	0.657	0.646	0.556	0.641	0.561	0.631	0.626	0.641	0.672	0.596	0.571	0.616	0.621	0.576	0.636	0.596	0.571	0.616	0.586	0.596	0.652	0.652	0.657	0.581	0.616	0.591	0.677	0.576	0.601	0.626	0.591	0.652	0.611	0.646	0.626	0.606	0.596	0.631	0.621	0.606	0.621	0.576	0.611	0.591	0.646	0.621	0.581	0.581	0.697	0.631	0.626	0.616	0.566	0.611	0.611	0.576	0.616	0.591	0.596	0.631	0.667	0.672	0.616	0.621	0.601	0.652	0.571	0.601	0.576	0.591	0.591	0.576	0.606	0.601	0.586	0.657	0.611	0.601	0.626	0.657	0.621	0.631	0.636	0.591	0.652	0.652	0.657	0.495	0.495	0.667	0.616	0.601	0.687	0.352	0.33	0.697	0.596	0.556	0.657	0.636	0.616	0.616	0.641	0.596	0.657	0.702	0.596	0.626	0.626	0.626	0.657	0.667	0.616	0.343	0.379	0.389	0.284	0.379	0.354	0.667	0.631	0.586	0.581	0.662	0.631	0.616	0.611	0.591	0.606	0.596	0.596	0.596	0.662	0.586	0.616	0.699	0.697	0.616	0.611	0.621	0.606	0.581	0.596	0.601	0.672	0.631	0.672	0.641	0.631	0.646	0.641	0.621	0.662	0.753	0.616	0.646	0.606	0.611	0.591	0.52	0.505	0.596	0.586	0.561	0.586	0.667	0.626	0.364	0.606	0.51	0.54	0.702	0.571	0.497	0.616	0.717	0.702	0.646	0.621	0.667	0.667	0.631	0.606	0.581	0.641	0.611	0.601	0.626	0.707	0.581	0.576	0.753	0.672	0.641	0.747	0.682	0.682	0.581	0.737	0.662	0.717	0.737	0.712	0.687	0.727	0.753	0.333	0.288	0.308	0.308	0.657	0.662	0.672	0.702	0.657	0.677	0.515	0.697	0.722	0.722	0.677	0.727	0.581	0.596	0.616	0.561	0.551	0.667	0.288	0.328	0.525	0.586	0.556	0.677	0.354	0.828	0.672	0.641	0.652	0.657	0.636	0.657	0.652	0.641	0.707	0.641	0.303	0.707	0.682	0.702	0.692	0.682	0.641	0.667	0.687	0.657	0.652	0.692	0.949	0.884	0.884	0.889	0.662	0.874	0.768	0.636	1	0.52	0.54	0.51	0.495	0.606	0.606	0.505	0.621	0.601	0.626	0.687	0.616	0.652	0.652	0.323	0.616
TtPV1_Tursiops_truncatus_papillomavirus_1	0.54	0.561	0.641	0.641	0.591	0.601	0.611	0.576	0.621	0.606	0.561	0.556	0.308	0.54	0.46	0.545	0.621	0.379	0.626	0.591	0.596	0.601	0.561	0.571	0.576	0.525	0.556	0.51	0.591	0.561	0.566	0.551	0.53	0.591	0.576	0.566	0.586	0.54	0.586	0.591	0.556	0.621	0.571	0.53	0.54	0.53	0.581	0.586	0.581	0.611	0.581	0.616	0.566	0.586	0.596	0.576	0.565	0.586	0.561	0.581	0.51	0.561	0.596	0.54	0.54	0.556	0.581	0.307	0.571	0.525	0.535	0.591	0.571	0.586	0.561	0.571	0.551	0.571	0.591	0.545	0.571	0.556	0.591	0.551	0.581	0.576	0.586	0.591	0.551	0.591	0.596	0.586	0.581	0.576	0.556	0.551	0.556	0.561	0.551	0.566	0.545	0.48	0.571	0.545	0.596	0.571	0.586	0.571	0.601	0.616	0.591	0.545	0.54	0.54	0.54	0.616	0.571	0.641	0.566	0.581	0.581	0.505	0.444	0.586	0.601	0.288	0.345	0.301	0.325	0.414	0.354	0.919	0.586	0.773	0.611	0.591	0.505	0.525	0.47	0.53	0.556	0.576	0.535	0.551	0.535	0.53	0.545	0.535	0.576	0.551	0.586	0.566	0.587	0.621	0.596	0.545	0.566	0.545	0.606	0.596	0.551	0.52	0.616	0.566	0.535	0.505	0.586	0.581	0.601	0.581	0.596	0.586	0.586	0.586	0.596	0.556	0.49	0.545	0.535	0.576	0.253	0.343	0.596	0.596	0.556	0.611	0.576	0.626	0.571	0.596	0.601	0.591	0.556	0.611	0.606	0.591	0.621	0.576	0.667	0.535	0.561	0.621	0.621	0.566	0.616	0.581	0.606	0.601	0.616	0.556	0.581	0.581	0.581	0.535	0.641	0.576	0.561	0.566	0.586	0.586	0.556	0.586	0.551	0.591	0.601	0.571	0.561	0.576	0.581	0.626	0.571	0.616	0.545	0.611	0.53	0.576	0.636	0.616	0.606	0.616	0.606	0.581	0.586	0.53	0.53	0.601	0.606	0.611	0.566	0.551	0.576	0.576	0.601	0.551	0.576	0.556	0.591	0.596	0.54	0.581	0.586	0.561	0.581	0.616	0.561	0.616	0.535	0.571	0.561	0.616	0.596	0.566	0.611	0.566	0.545	0.616	0.601	0.591	0.561	0.586	0.535	0.591	0.591	0.525	0.571	0.576	0.621	0.616	0.576	0.566	0.631	0.566	0.581	0.571	0.545	0.591	0.556	0.576	0.621	0.525	0.586	0.591	0.636	0.581	0.611	0.576	0.581	0.611	0.545	0.551	0.596	0.631	0.606	0.591	0.571	0.556	0.601	0.581	0.591	0.611	0.561	0.586	0.606	0.525	0.581	0.616	0.601	0.626	0.566	0.551	0.561	0.566	0.561	0.586	0.545	0.53	0.566	0.561	0.551	0.636	0.621	0.621	0.551	0.566	0.54	0.53	0.551	0.515	0.606	0.535	0.636	0.576	0.626	0.621	0.556	0.566	0.535	0.596	0.556	0.586	0.571	0.551	0.561	0.636	0.601	0.606	0.596	0.566	0.626	0.581	0.551	0.53	0.571	0.551	0.551	0.571	0.596	0.566	0.576	0.641	0.636	0.551	0.551	0.551	0.606	0.591	0.561	0.566	0.571	0.54	0.571	0.581	0.54	0.571	0.626	0.576	0.52	0.626	0.616	0.545	0.641	0.621	0.51	0.596	0.626	0.626	0.434	0.444	0.54	0.611	0.596	0.591	0.362	0.315	0.581	0.54	0.535	0.586	0.616	0.626	0.621	0.566	0.596	0.561	0.56	0.591	0.616	0.626	0.611	0.571	0.54	0.606	0.348	0.394	0.343	0.259	0.348	0.374	0.631	0.561	0.545	0.571	0.611	0.652	0.556	0.561	0.54	0.556	0.566	0.561	0.54	0.586	0.53	0.566	0.571	0.556	0.561	0.551	0.581	0.611	0.636	0.561	0.606	0.596	0.576	0.626	0.515	0.596	0.586	0.566	0.576	0.601	0.535	0.561	0.601	0.606	0.626	0.616	0.944	0.934	0.54	0.54	0.495	0.535	0.561	0.545	0.359	0.53	0.5	0.535	0.586	0.52	0.446	0.545	0.561	0.576	0.591	0.566	0.657	0.571	0.596	0.641	0.717	0.601	0.586	0.611	0.611	0.581	0.53	0.53	0.566	0.586	0.576	0.54	0.556	0.561	0.561	0.545	0.601	0.596	0.591	0.581	0.581	0.591	0.576	0.268	0.308	0.328	0.303	0.631	0.54	0.551	0.566	0.601	0.581	0.465	0.535	0.571	0.551	0.601	0.561	0.551	0.606	0.616	0.551	0.51	0.551	0.298	0.348	0.515	0.581	0.621	0.571	0.364	0.54	0.545	0.611	0.601	0.596	0.596	0.571	0.576	0.581	0.571	0.576	0.303	0.53	0.51	0.535	0.545	0.606	0.606	0.576	0.571	0.571	0.515	0.54	0.515	0.49	0.51	0.535	0.571	0.53	0.535	0.616	0.52	1	0.828	0.919	0.939	0.616	0.601	0.929	0.601	0.591	0.611	0.581	0.576	0.601	0.591	0.359	0.566
TtPV2_Tursiops_truncatus_papillomavirus_2	0.561	0.586	0.646	0.652	0.586	0.586	0.606	0.581	0.611	0.636	0.551	0.556	0.318	0.525	0.465	0.53	0.611	0.379	0.611	0.586	0.596	0.611	0.561	0.576	0.606	0.51	0.571	0.51	0.576	0.561	0.576	0.556	0.525	0.581	0.571	0.545	0.581	0.53	0.626	0.601	0.556	0.611	0.581	0.54	0.561	0.495	0.591	0.616	0.611	0.611	0.611	0.606	0.581	0.581	0.606	0.611	0.549	0.591	0.551	0.601	0.525	0.545	0.606	0.556	0.545	0.566	0.591	0.294	0.611	0.566	0.561	0.611	0.596	0.606	0.571	0.611	0.576	0.571	0.581	0.581	0.606	0.571	0.606	0.571	0.596	0.586	0.606	0.586	0.581	0.606	0.621	0.581	0.581	0.606	0.576	0.586	0.571	0.551	0.581	0.591	0.571	0.485	0.581	0.581	0.576	0.596	0.586	0.581	0.576	0.586	0.571	0.566	0.545	0.556	0.551	0.626	0.581	0.616	0.591	0.596	0.586	0.5	0.46	0.581	0.611	0.268	0.328	0.283	0.294	0.409	0.323	0.874	0.631	0.758	0.611	0.596	0.505	0.54	0.485	0.576	0.556	0.596	0.545	0.561	0.561	0.52	0.535	0.576	0.591	0.586	0.596	0.551	0.592	0.616	0.566	0.52	0.54	0.556	0.581	0.576	0.571	0.54	0.591	0.586	0.49	0.5	0.561	0.596	0.601	0.551	0.586	0.581	0.556	0.566	0.586	0.576	0.49	0.535	0.54	0.591	0.253	0.338	0.601	0.586	0.581	0.611	0.596	0.611	0.591	0.616	0.626	0.596	0.586	0.606	0.616	0.556	0.606	0.596	0.641	0.54	0.591	0.601	0.581	0.576	0.611	0.576	0.611	0.586	0.601	0.591	0.576	0.601	0.556	0.535	0.621	0.591	0.566	0.596	0.586	0.591	0.566	0.561	0.551	0.591	0.586	0.571	0.576	0.556	0.601	0.606	0.556	0.601	0.571	0.566	0.551	0.566	0.626	0.631	0.611	0.601	0.561	0.566	0.566	0.52	0.556	0.626	0.591	0.601	0.586	0.54	0.586	0.596	0.566	0.586	0.581	0.551	0.545	0.566	0.551	0.581	0.571	0.545	0.581	0.606	0.566	0.596	0.556	0.576	0.576	0.611	0.601	0.53	0.606	0.581	0.535	0.616	0.581	0.576	0.576	0.576	0.566	0.606	0.611	0.545	0.556	0.591	0.596	0.601	0.576	0.571	0.626	0.581	0.581	0.571	0.576	0.596	0.591	0.576	0.606	0.556	0.596	0.616	0.626	0.606	0.591	0.566	0.556	0.636	0.53	0.54	0.566	0.631	0.596	0.591	0.566	0.561	0.576	0.571	0.586	0.616	0.561	0.596	0.606	0.545	0.581	0.611	0.601	0.626	0.591	0.571	0.586	0.576	0.571	0.611	0.566	0.535	0.566	0.566	0.566	0.616	0.611	0.636	0.561	0.591	0.561	0.556	0.556	0.54	0.606	0.561	0.621	0.571	0.636	0.631	0.571	0.591	0.576	0.616	0.581	0.596	0.571	0.571	0.586	0.616	0.576	0.611	0.606	0.601	0.621	0.586	0.571	0.551	0.596	0.561	0.566	0.581	0.611	0.586	0.586	0.631	0.636	0.571	0.586	0.576	0.606	0.601	0.571	0.586	0.591	0.561	0.591	0.601	0.545	0.581	0.606	0.601	0.556	0.616	0.606	0.581	0.631	0.621	0.545	0.596	0.611	0.601	0.459	0.469	0.52	0.626	0.596	0.611	0.378	0.31	0.591	0.515	0.535	0.576	0.631	0.626	0.626	0.54	0.596	0.561	0.576	0.611	0.621	0.636	0.626	0.551	0.561	0.616	0.338	0.379	0.338	0.249	0.348	0.333	0.641	0.581	0.561	0.571	0.596	0.636	0.571	0.576	0.556	0.571	0.566	0.556	0.556	0.596	0.551	0.586	0.582	0.596	0.571	0.566	0.581	0.611	0.621	0.586	0.586	0.616	0.581	0.646	0.556	0.601	0.576	0.561	0.545	0.571	0.566	0.576	0.596	0.611	0.601	0.601	0.848	0.843	0.561	0.561	0.475	0.556	0.586	0.556	0.338	0.551	0.505	0.525	0.591	0.515	0.431	0.561	0.556	0.611	0.606	0.566	0.641	0.586	0.581	0.601	0.712	0.596	0.581	0.611	0.616	0.596	0.54	0.545	0.566	0.566	0.591	0.551	0.551	0.601	0.576	0.576	0.586	0.581	0.586	0.581	0.556	0.586	0.576	0.288	0.308	0.328	0.323	0.631	0.596	0.606	0.561	0.581	0.576	0.449	0.561	0.571	0.556	0.586	0.586	0.566	0.626	0.621	0.551	0.475	0.566	0.293	0.318	0.505	0.576	0.581	0.571	0.333	0.561	0.53	0.601	0.591	0.626	0.586	0.591	0.586	0.581	0.581	0.601	0.313	0.561	0.52	0.561	0.551	0.601	0.616	0.581	0.571	0.571	0.545	0.566	0.535	0.51	0.535	0.561	0.576	0.556	0.551	0.611	0.54	0.828	1	0.848	0.843	0.606	0.586	0.833	0.586	0.581	0.591	0.596	0.576	0.571	0.611	0.338	0.581
TtPV3_Tursiops_truncatus_papillomavirus_3	0.535	0.561	0.621	0.636	0.571	0.596	0.621	0.591	0.621	0.601	0.556	0.551	0.303	0.54	0.465	0.535	0.601	0.384	0.606	0.576	0.591	0.591	0.556	0.566	0.566	0.52	0.576	0.505	0.586	0.556	0.571	0.551	0.505	0.576	0.571	0.54	0.581	0.54	0.586	0.576	0.561	0.616	0.571	0.53	0.525	0.525	0.576	0.576	0.571	0.606	0.571	0.611	0.561	0.581	0.591	0.581	0.543	0.576	0.54	0.566	0.505	0.535	0.591	0.54	0.545	0.551	0.576	0.313	0.576	0.53	0.535	0.601	0.576	0.576	0.545	0.571	0.551	0.545	0.566	0.551	0.556	0.54	0.581	0.551	0.571	0.571	0.601	0.601	0.561	0.586	0.591	0.591	0.556	0.576	0.551	0.556	0.54	0.561	0.551	0.561	0.545	0.47	0.556	0.561	0.581	0.571	0.581	0.571	0.576	0.591	0.581	0.551	0.525	0.525	0.53	0.611	0.551	0.616	0.576	0.576	0.571	0.5	0.439	0.566	0.591	0.288	0.333	0.295	0.31	0.429	0.354	0.919	0.586	0.763	0.601	0.596	0.515	0.505	0.46	0.54	0.556	0.571	0.52	0.545	0.556	0.535	0.54	0.54	0.576	0.571	0.571	0.566	0.597	0.601	0.566	0.535	0.551	0.551	0.581	0.571	0.535	0.52	0.601	0.556	0.515	0.515	0.581	0.586	0.606	0.571	0.591	0.581	0.566	0.581	0.581	0.561	0.49	0.525	0.52	0.571	0.253	0.343	0.606	0.586	0.545	0.606	0.601	0.616	0.566	0.631	0.611	0.601	0.545	0.631	0.626	0.566	0.621	0.561	0.646	0.551	0.551	0.606	0.601	0.556	0.631	0.561	0.616	0.601	0.621	0.54	0.576	0.571	0.571	0.535	0.631	0.561	0.556	0.556	0.556	0.621	0.545	0.556	0.54	0.596	0.616	0.561	0.556	0.571	0.576	0.616	0.551	0.626	0.566	0.581	0.535	0.571	0.621	0.631	0.621	0.621	0.591	0.571	0.586	0.52	0.525	0.581	0.611	0.621	0.571	0.561	0.576	0.576	0.586	0.551	0.576	0.545	0.561	0.571	0.53	0.591	0.571	0.551	0.566	0.621	0.551	0.586	0.535	0.566	0.545	0.621	0.581	0.53	0.616	0.566	0.53	0.616	0.601	0.571	0.566	0.596	0.515	0.586	0.586	0.515	0.571	0.576	0.616	0.621	0.571	0.556	0.621	0.571	0.591	0.561	0.535	0.576	0.551	0.561	0.611	0.515	0.586	0.626	0.621	0.566	0.581	0.556	0.561	0.626	0.535	0.525	0.576	0.621	0.591	0.571	0.571	0.545	0.581	0.581	0.571	0.626	0.551	0.621	0.621	0.515	0.551	0.636	0.591	0.616	0.566	0.545	0.545	0.561	0.54	0.586	0.551	0.535	0.551	0.556	0.54	0.626	0.621	0.631	0.535	0.551	0.54	0.54	0.545	0.505	0.596	0.52	0.626	0.571	0.646	0.596	0.556	0.566	0.525	0.591	0.561	0.571	0.556	0.54	0.54	0.626	0.576	0.581	0.586	0.571	0.591	0.566	0.551	0.515	0.571	0.54	0.535	0.551	0.581	0.561	0.566	0.636	0.631	0.556	0.556	0.551	0.616	0.586	0.545	0.551	0.556	0.53	0.556	0.566	0.525	0.545	0.616	0.571	0.515	0.616	0.596	0.551	0.606	0.631	0.495	0.586	0.616	0.621	0.444	0.454	0.535	0.611	0.581	0.581	0.372	0.32	0.576	0.525	0.53	0.596	0.611	0.621	0.626	0.556	0.581	0.53	0.56	0.601	0.616	0.621	0.621	0.566	0.535	0.581	0.348	0.379	0.354	0.254	0.364	0.364	0.606	0.576	0.54	0.566	0.596	0.621	0.551	0.545	0.525	0.551	0.551	0.545	0.525	0.586	0.515	0.566	0.561	0.551	0.556	0.54	0.571	0.601	0.652	0.561	0.586	0.581	0.576	0.611	0.51	0.596	0.596	0.566	0.576	0.581	0.535	0.551	0.596	0.611	0.621	0.621	0.939	0.939	0.54	0.54	0.485	0.535	0.545	0.551	0.359	0.515	0.485	0.515	0.586	0.505	0.431	0.54	0.551	0.586	0.581	0.556	0.636	0.566	0.586	0.631	0.712	0.596	0.561	0.616	0.586	0.581	0.52	0.53	0.566	0.586	0.601	0.53	0.571	0.551	0.556	0.551	0.596	0.576	0.586	0.571	0.581	0.586	0.561	0.278	0.318	0.343	0.323	0.611	0.545	0.551	0.566	0.601	0.576	0.455	0.515	0.566	0.566	0.581	0.566	0.54	0.601	0.616	0.545	0.48	0.556	0.298	0.333	0.515	0.591	0.611	0.566	0.354	0.54	0.535	0.606	0.591	0.611	0.586	0.566	0.561	0.571	0.551	0.581	0.298	0.525	0.495	0.53	0.53	0.586	0.601	0.591	0.581	0.591	0.556	0.566	0.505	0.485	0.505	0.53	0.581	0.525	0.52	0.616	0.51	0.919	0.848	1	0.934	0.596	0.586	0.934	0.601	0.571	0.621	0.591	0.571	0.596	0.596	0.343	0.54
TtPV4_Tursiops_truncatus_papillomavirus_4	0.52	0.545	0.616	0.616	0.566	0.601	0.611	0.561	0.606	0.591	0.551	0.525	0.293	0.53	0.465	0.525	0.586	0.379	0.601	0.576	0.581	0.576	0.54	0.551	0.566	0.51	0.54	0.5	0.576	0.54	0.551	0.54	0.5	0.586	0.571	0.53	0.581	0.53	0.566	0.591	0.535	0.611	0.561	0.52	0.51	0.51	0.581	0.576	0.561	0.601	0.561	0.601	0.561	0.576	0.591	0.566	0.533	0.581	0.535	0.571	0.49	0.53	0.581	0.535	0.53	0.535	0.551	0.319	0.571	0.525	0.535	0.571	0.576	0.586	0.556	0.556	0.556	0.54	0.561	0.545	0.545	0.525	0.556	0.551	0.581	0.566	0.566	0.596	0.545	0.561	0.586	0.576	0.545	0.556	0.556	0.556	0.551	0.545	0.525	0.566	0.551	0.46	0.551	0.551	0.576	0.561	0.576	0.561	0.581	0.591	0.566	0.54	0.515	0.52	0.525	0.606	0.545	0.606	0.556	0.581	0.556	0.495	0.439	0.556	0.576	0.283	0.328	0.301	0.32	0.409	0.354	0.929	0.566	0.768	0.576	0.586	0.51	0.505	0.47	0.53	0.545	0.566	0.52	0.545	0.53	0.52	0.53	0.53	0.571	0.535	0.566	0.545	0.587	0.581	0.571	0.525	0.54	0.545	0.576	0.566	0.53	0.515	0.586	0.545	0.515	0.495	0.576	0.561	0.581	0.551	0.571	0.571	0.566	0.551	0.576	0.54	0.475	0.515	0.51	0.551	0.258	0.348	0.566	0.581	0.535	0.581	0.566	0.596	0.551	0.586	0.586	0.576	0.54	0.586	0.596	0.566	0.601	0.556	0.636	0.52	0.545	0.601	0.591	0.545	0.586	0.556	0.586	0.581	0.591	0.54	0.561	0.571	0.561	0.525	0.601	0.561	0.551	0.545	0.551	0.586	0.535	0.561	0.53	0.571	0.591	0.551	0.545	0.561	0.551	0.596	0.525	0.596	0.535	0.581	0.52	0.556	0.601	0.606	0.581	0.591	0.591	0.545	0.561	0.51	0.52	0.566	0.591	0.586	0.566	0.545	0.551	0.551	0.576	0.551	0.551	0.525	0.551	0.561	0.53	0.561	0.566	0.54	0.545	0.596	0.535	0.591	0.53	0.556	0.54	0.591	0.571	0.535	0.591	0.54	0.525	0.601	0.581	0.566	0.54	0.571	0.5	0.561	0.561	0.515	0.556	0.551	0.601	0.591	0.561	0.551	0.596	0.535	0.586	0.556	0.535	0.556	0.54	0.54	0.581	0.51	0.571	0.581	0.611	0.556	0.586	0.53	0.551	0.601	0.525	0.515	0.566	0.606	0.566	0.556	0.54	0.54	0.586	0.561	0.551	0.596	0.545	0.586	0.581	0.505	0.545	0.586	0.576	0.591	0.545	0.52	0.545	0.545	0.53	0.571	0.535	0.525	0.535	0.561	0.54	0.596	0.596	0.591	0.54	0.551	0.525	0.505	0.535	0.495	0.576	0.505	0.606	0.566	0.621	0.586	0.535	0.571	0.515	0.576	0.54	0.561	0.54	0.52	0.545	0.596	0.576	0.586	0.576	0.561	0.581	0.556	0.53	0.52	0.551	0.53	0.525	0.561	0.576	0.571	0.556	0.616	0.611	0.54	0.545	0.525	0.581	0.571	0.551	0.545	0.54	0.535	0.551	0.561	0.52	0.54	0.586	0.566	0.49	0.596	0.591	0.525	0.601	0.606	0.48	0.571	0.586	0.601	0.439	0.439	0.53	0.621	0.576	0.571	0.357	0.305	0.571	0.52	0.515	0.586	0.606	0.616	0.611	0.556	0.586	0.551	0.534	0.576	0.606	0.616	0.606	0.566	0.525	0.581	0.333	0.374	0.348	0.264	0.354	0.369	0.591	0.545	0.535	0.561	0.576	0.621	0.545	0.551	0.53	0.545	0.545	0.551	0.53	0.581	0.52	0.551	0.561	0.561	0.551	0.53	0.556	0.576	0.611	0.545	0.581	0.576	0.566	0.591	0.505	0.566	0.581	0.551	0.556	0.571	0.535	0.551	0.576	0.601	0.616	0.591	0.939	0.955	0.53	0.53	0.465	0.525	0.551	0.54	0.348	0.5	0.505	0.51	0.576	0.5	0.436	0.535	0.535	0.566	0.571	0.545	0.626	0.556	0.561	0.616	0.702	0.576	0.556	0.616	0.586	0.571	0.52	0.525	0.551	0.566	0.571	0.53	0.54	0.556	0.551	0.545	0.576	0.581	0.581	0.571	0.571	0.576	0.571	0.258	0.308	0.328	0.297	0.606	0.53	0.54	0.545	0.581	0.556	0.434	0.505	0.556	0.54	0.571	0.551	0.525	0.591	0.591	0.54	0.495	0.561	0.308	0.333	0.51	0.586	0.591	0.556	0.338	0.525	0.53	0.591	0.576	0.591	0.561	0.556	0.551	0.566	0.551	0.571	0.298	0.495	0.48	0.505	0.52	0.601	0.596	0.571	0.576	0.571	0.525	0.54	0.5	0.48	0.5	0.52	0.566	0.52	0.515	0.606	0.495	0.939	0.843	0.934	1	0.601	0.586	0.944	0.581	0.576	0.596	0.566	0.545	0.571	0.581	0.343	0.561
TtPV5_Tursiops_truncatus_papillomavirus_5	0.591	0.611	0.662	0.692	0.631	0.626	0.621	0.601	0.586	0.667	0.621	0.616	0.308	0.54	0.444	0.556	0.641	0.394	0.657	0.611	0.657	0.631	0.586	0.586	0.631	0.53	0.616	0.51	0.667	0.596	0.662	0.636	0.571	0.631	0.611	0.586	0.652	0.581	0.641	0.626	0.606	0.657	0.631	0.601	0.596	0.545	0.641	0.641	0.626	0.667	0.621	0.636	0.652	0.621	0.641	0.646	0.592	0.652	0.576	0.657	0.535	0.581	0.657	0.611	0.616	0.586	0.646	0.337	0.606	0.606	0.591	0.652	0.611	0.626	0.611	0.662	0.616	0.662	0.646	0.621	0.662	0.672	0.621	0.596	0.626	0.641	0.636	0.616	0.631	0.662	0.672	0.652	0.657	0.636	0.616	0.606	0.616	0.601	0.667	0.626	0.601	0.505	0.596	0.611	0.621	0.636	0.611	0.611	0.657	0.636	0.631	0.571	0.566	0.571	0.545	0.672	0.626	0.672	0.652	0.641	0.636	0.5	0.515	0.641	0.636	0.293	0.345	0.319	0.32	0.384	0.349	0.601	0.606	0.641	0.641	0.626	0.591	0.591	0.586	0.601	0.611	0.611	0.586	0.621	0.561	0.556	0.571	0.561	0.591	0.596	0.631	0.626	0.653	0.672	0.616	0.611	0.566	0.576	0.636	0.636	0.631	0.586	0.652	0.616	0.54	0.52	0.682	0.606	0.646	0.677	0.672	0.636	0.692	0.641	0.621	0.621	0.48	0.551	0.591	0.662	0.273	0.354	0.657	0.667	0.616	0.672	0.672	0.687	0.636	0.672	0.677	0.596	0.616	0.677	0.682	0.667	0.692	0.616	0.697	0.606	0.626	0.672	0.657	0.616	0.652	0.626	0.692	0.601	0.672	0.636	0.636	0.626	0.631	0.601	0.677	0.652	0.611	0.646	0.641	0.591	0.601	0.611	0.586	0.626	0.601	0.616	0.606	0.631	0.641	0.672	0.652	0.682	0.571	0.641	0.616	0.561	0.662	0.687	0.646	0.667	0.626	0.586	0.596	0.621	0.646	0.631	0.687	0.682	0.626	0.616	0.616	0.646	0.636	0.631	0.616	0.616	0.646	0.626	0.616	0.611	0.626	0.586	0.667	0.697	0.652	0.672	0.601	0.641	0.616	0.697	0.631	0.616	0.682	0.641	0.631	0.697	0.616	0.672	0.621	0.606	0.626	0.646	0.646	0.581	0.596	0.641	0.672	0.672	0.657	0.611	0.662	0.626	0.641	0.646	0.621	0.631	0.621	0.662	0.677	0.561	0.672	0.667	0.672	0.652	0.682	0.646	0.646	0.657	0.586	0.601	0.662	0.667	0.621	0.641	0.611	0.601	0.672	0.621	0.662	0.692	0.652	0.596	0.652	0.571	0.636	0.657	0.672	0.652	0.636	0.586	0.626	0.636	0.601	0.636	0.596	0.616	0.621	0.626	0.611	0.677	0.697	0.672	0.621	0.631	0.616	0.586	0.631	0.621	0.611	0.641	0.682	0.626	0.707	0.667	0.621	0.616	0.616	0.636	0.636	0.641	0.601	0.601	0.626	0.672	0.657	0.636	0.631	0.641	0.652	0.626	0.616	0.601	0.641	0.626	0.621	0.606	0.636	0.631	0.611	0.697	0.702	0.641	0.621	0.621	0.687	0.631	0.601	0.606	0.626	0.621	0.611	0.631	0.626	0.631	0.672	0.631	0.606	0.682	0.677	0.626	0.652	0.692	0.621	0.667	0.677	0.692	0.485	0.49	0.576	0.636	0.707	0.652	0.337	0.284	0.616	0.556	0.515	0.636	0.641	0.636	0.626	0.626	0.662	0.657	0.654	0.667	0.621	0.636	0.626	0.611	0.611	0.667	0.359	0.379	0.354	0.269	0.343	0.364	0.672	0.611	0.601	0.606	0.646	0.692	0.601	0.591	0.591	0.596	0.596	0.601	0.591	0.636	0.591	0.636	0.648	0.641	0.616	0.616	0.621	0.631	0.596	0.596	0.636	0.692	0.621	0.672	0.601	0.682	0.601	0.616	0.611	0.591	0.601	0.636	0.616	0.904	0.894	0.869	0.606	0.591	0.611	0.601	0.505	0.601	0.606	0.611	0.359	0.581	0.515	0.54	0.626	0.545	0.451	0.601	0.611	0.616	0.657	0.606	0.717	0.646	0.672	0.879	0.652	0.621	0.601	0.889	0.662	0.621	0.616	0.576	0.606	0.576	0.576	0.606	0.626	0.672	0.596	0.626	0.616	0.641	0.636	0.641	0.601	0.657	0.652	0.298	0.303	0.318	0.297	0.687	0.606	0.611	0.616	0.581	0.576	0.47	0.606	0.631	0.621	0.606	0.636	0.576	0.646	0.692	0.545	0.54	0.641	0.298	0.338	0.525	0.626	0.818	0.636	0.348	0.601	0.591	0.662	0.657	0.621	0.652	0.631	0.621	0.616	0.621	0.621	0.333	0.601	0.606	0.581	0.621	0.631	0.636	0.636	0.631	0.621	0.601	0.591	0.621	0.591	0.586	0.626	0.626	0.616	0.616	0.662	0.606	0.616	0.606	0.596	0.601	1	0.924	0.586	0.626	0.884	0.596	0.606	0.641	0.626	0.662	0.354	0.621
TtPV6_Tursiops_truncatus_papillomavirus_6	0.606	0.616	0.662	0.672	0.621	0.611	0.621	0.591	0.586	0.672	0.616	0.611	0.323	0.54	0.444	0.535	0.631	0.394	0.641	0.616	0.672	0.631	0.586	0.586	0.636	0.545	0.636	0.525	0.641	0.601	0.657	0.601	0.576	0.646	0.616	0.606	0.667	0.586	0.646	0.621	0.606	0.652	0.626	0.576	0.611	0.571	0.662	0.636	0.631	0.657	0.626	0.631	0.672	0.626	0.646	0.652	0.598	0.662	0.591	0.657	0.535	0.601	0.657	0.626	0.606	0.591	0.672	0.356	0.626	0.611	0.601	0.646	0.606	0.631	0.626	0.641	0.631	0.641	0.631	0.636	0.646	0.662	0.626	0.616	0.631	0.626	0.631	0.581	0.621	0.641	0.662	0.631	0.636	0.636	0.631	0.621	0.631	0.601	0.646	0.631	0.606	0.505	0.601	0.606	0.621	0.626	0.601	0.596	0.641	0.652	0.621	0.581	0.576	0.571	0.551	0.662	0.626	0.682	0.662	0.646	0.626	0.51	0.51	0.631	0.636	0.303	0.35	0.337	0.32	0.379	0.369	0.606	0.596	0.631	0.616	0.611	0.591	0.581	0.591	0.621	0.601	0.626	0.581	0.626	0.581	0.571	0.591	0.576	0.606	0.581	0.631	0.631	0.638	0.677	0.641	0.586	0.556	0.581	0.636	0.626	0.631	0.586	0.636	0.621	0.54	0.505	0.687	0.596	0.652	0.652	0.641	0.636	0.677	0.641	0.611	0.616	0.5	0.551	0.606	0.641	0.268	0.354	0.652	0.646	0.626	0.636	0.667	0.682	0.636	0.667	0.662	0.591	0.621	0.652	0.667	0.677	0.677	0.626	0.657	0.601	0.631	0.672	0.662	0.606	0.641	0.616	0.677	0.601	0.672	0.631	0.611	0.626	0.631	0.581	0.667	0.652	0.621	0.636	0.646	0.596	0.606	0.596	0.581	0.606	0.611	0.606	0.586	0.621	0.631	0.662	0.636	0.667	0.581	0.646	0.601	0.576	0.667	0.657	0.652	0.667	0.636	0.576	0.601	0.611	0.631	0.646	0.662	0.662	0.631	0.621	0.626	0.657	0.641	0.641	0.626	0.626	0.631	0.616	0.606	0.626	0.616	0.591	0.682	0.672	0.626	0.667	0.596	0.621	0.601	0.677	0.621	0.611	0.672	0.652	0.636	0.662	0.616	0.667	0.626	0.611	0.626	0.646	0.636	0.586	0.611	0.652	0.672	0.672	0.646	0.601	0.672	0.616	0.641	0.652	0.601	0.621	0.606	0.677	0.662	0.566	0.646	0.662	0.677	0.641	0.677	0.631	0.646	0.641	0.566	0.576	0.657	0.667	0.616	0.631	0.616	0.596	0.667	0.616	0.641	0.682	0.646	0.601	0.646	0.581	0.641	0.646	0.682	0.657	0.621	0.586	0.631	0.652	0.606	0.631	0.581	0.611	0.611	0.621	0.596	0.667	0.677	0.667	0.626	0.636	0.601	0.586	0.621	0.606	0.611	0.636	0.672	0.626	0.672	0.667	0.631	0.611	0.591	0.621	0.626	0.636	0.601	0.576	0.616	0.662	0.646	0.646	0.641	0.646	0.657	0.631	0.601	0.606	0.626	0.616	0.626	0.596	0.646	0.626	0.601	0.672	0.677	0.646	0.636	0.606	0.667	0.646	0.601	0.616	0.636	0.636	0.621	0.641	0.611	0.631	0.667	0.631	0.601	0.667	0.687	0.626	0.657	0.662	0.626	0.677	0.672	0.667	0.485	0.49	0.591	0.606	0.677	0.636	0.337	0.289	0.606	0.551	0.525	0.657	0.616	0.621	0.621	0.631	0.636	0.662	0.644	0.641	0.611	0.611	0.616	0.621	0.606	0.662	0.374	0.374	0.354	0.264	0.343	0.369	0.657	0.621	0.606	0.606	0.646	0.677	0.606	0.596	0.596	0.601	0.601	0.606	0.596	0.631	0.596	0.616	0.653	0.636	0.621	0.616	0.606	0.636	0.601	0.586	0.626	0.677	0.621	0.657	0.621	0.667	0.586	0.611	0.606	0.601	0.616	0.631	0.611	0.929	0.909	0.904	0.591	0.576	0.621	0.611	0.515	0.611	0.631	0.616	0.374	0.596	0.51	0.525	0.616	0.545	0.467	0.606	0.601	0.601	0.672	0.596	0.682	0.636	0.641	0.889	0.636	0.616	0.616	0.914	0.657	0.611	0.611	0.596	0.611	0.586	0.591	0.621	0.636	0.672	0.601	0.626	0.631	0.636	0.636	0.641	0.616	0.641	0.641	0.288	0.298	0.323	0.292	0.672	0.616	0.616	0.636	0.586	0.591	0.475	0.621	0.646	0.611	0.621	0.626	0.591	0.652	0.697	0.561	0.535	0.631	0.313	0.348	0.525	0.626	0.823	0.646	0.348	0.596	0.606	0.662	0.646	0.641	0.646	0.606	0.596	0.586	0.616	0.641	0.343	0.611	0.611	0.591	0.606	0.616	0.636	0.606	0.601	0.591	0.576	0.586	0.621	0.591	0.586	0.621	0.631	0.616	0.626	0.652	0.606	0.601	0.586	0.586	0.586	0.924	1	0.591	0.636	0.894	0.601	0.591	0.636	0.606	0.652	0.359	0.626
TtPV7_Tursiops_truncatus_papillomavirus_7	0.54	0.556	0.611	0.626	0.586	0.616	0.626	0.586	0.631	0.586	0.551	0.54	0.303	0.551	0.444	0.54	0.596	0.379	0.596	0.596	0.601	0.586	0.571	0.581	0.576	0.53	0.551	0.52	0.596	0.571	0.566	0.551	0.525	0.581	0.576	0.556	0.591	0.53	0.581	0.586	0.566	0.621	0.566	0.52	0.525	0.525	0.576	0.586	0.581	0.606	0.581	0.616	0.561	0.581	0.596	0.576	0.554	0.591	0.556	0.571	0.5	0.551	0.586	0.535	0.525	0.566	0.571	0.307	0.566	0.525	0.54	0.576	0.566	0.591	0.556	0.561	0.556	0.551	0.576	0.545	0.551	0.54	0.566	0.551	0.586	0.586	0.576	0.611	0.571	0.571	0.596	0.586	0.556	0.566	0.561	0.556	0.545	0.556	0.535	0.566	0.556	0.48	0.561	0.551	0.596	0.576	0.581	0.561	0.591	0.591	0.581	0.566	0.545	0.545	0.556	0.616	0.561	0.631	0.571	0.586	0.566	0.495	0.455	0.581	0.611	0.278	0.333	0.289	0.305	0.409	0.359	0.929	0.591	0.758	0.586	0.596	0.53	0.525	0.47	0.54	0.561	0.576	0.54	0.566	0.535	0.545	0.535	0.535	0.581	0.556	0.571	0.571	0.587	0.616	0.591	0.54	0.556	0.556	0.591	0.581	0.535	0.52	0.601	0.545	0.525	0.5	0.586	0.576	0.596	0.571	0.576	0.586	0.556	0.581	0.581	0.556	0.49	0.53	0.535	0.571	0.253	0.343	0.601	0.581	0.556	0.591	0.591	0.621	0.561	0.606	0.591	0.581	0.545	0.621	0.626	0.576	0.631	0.566	0.641	0.53	0.551	0.606	0.611	0.556	0.616	0.571	0.616	0.591	0.601	0.545	0.561	0.571	0.566	0.53	0.626	0.571	0.556	0.551	0.571	0.601	0.54	0.561	0.535	0.586	0.596	0.561	0.54	0.571	0.571	0.616	0.54	0.611	0.535	0.586	0.52	0.576	0.636	0.626	0.616	0.601	0.571	0.566	0.586	0.515	0.525	0.586	0.616	0.621	0.566	0.556	0.561	0.556	0.576	0.551	0.561	0.551	0.571	0.561	0.551	0.576	0.561	0.556	0.566	0.621	0.551	0.591	0.535	0.566	0.54	0.626	0.586	0.54	0.616	0.556	0.54	0.621	0.591	0.576	0.545	0.591	0.535	0.586	0.581	0.52	0.561	0.556	0.606	0.601	0.571	0.556	0.626	0.556	0.596	0.556	0.54	0.571	0.561	0.561	0.611	0.525	0.581	0.606	0.631	0.561	0.586	0.545	0.571	0.611	0.535	0.52	0.576	0.621	0.576	0.576	0.556	0.556	0.586	0.581	0.561	0.631	0.545	0.601	0.616	0.52	0.566	0.616	0.596	0.621	0.556	0.545	0.551	0.576	0.561	0.591	0.556	0.551	0.571	0.566	0.561	0.626	0.631	0.626	0.545	0.556	0.54	0.525	0.551	0.515	0.596	0.535	0.621	0.576	0.626	0.586	0.556	0.576	0.525	0.596	0.566	0.576	0.566	0.545	0.545	0.626	0.581	0.586	0.581	0.581	0.591	0.586	0.561	0.525	0.566	0.551	0.545	0.561	0.576	0.561	0.566	0.641	0.636	0.561	0.561	0.551	0.616	0.591	0.571	0.556	0.561	0.54	0.561	0.571	0.535	0.561	0.621	0.561	0.52	0.626	0.606	0.545	0.611	0.631	0.515	0.591	0.616	0.626	0.449	0.444	0.53	0.621	0.586	0.576	0.357	0.31	0.576	0.525	0.53	0.596	0.626	0.636	0.636	0.561	0.586	0.556	0.555	0.586	0.631	0.636	0.626	0.561	0.545	0.586	0.328	0.384	0.343	0.254	0.348	0.354	0.596	0.571	0.556	0.571	0.606	0.626	0.561	0.561	0.551	0.566	0.571	0.571	0.551	0.566	0.54	0.561	0.556	0.545	0.561	0.54	0.591	0.586	0.626	0.561	0.606	0.576	0.576	0.601	0.505	0.591	0.586	0.551	0.571	0.581	0.525	0.551	0.601	0.601	0.606	0.596	0.929	0.939	0.561	0.561	0.49	0.556	0.561	0.561	0.354	0.515	0.5	0.51	0.591	0.5	0.436	0.556	0.556	0.576	0.586	0.556	0.636	0.571	0.566	0.611	0.712	0.601	0.571	0.616	0.591	0.581	0.535	0.54	0.561	0.571	0.576	0.52	0.561	0.566	0.571	0.54	0.581	0.586	0.591	0.591	0.566	0.576	0.571	0.263	0.308	0.338	0.303	0.616	0.53	0.535	0.551	0.586	0.561	0.46	0.535	0.566	0.561	0.576	0.566	0.551	0.616	0.621	0.54	0.495	0.556	0.303	0.343	0.515	0.581	0.596	0.576	0.343	0.545	0.53	0.606	0.586	0.596	0.581	0.566	0.556	0.566	0.561	0.576	0.303	0.51	0.505	0.52	0.54	0.596	0.601	0.586	0.581	0.566	0.545	0.551	0.5	0.48	0.5	0.52	0.576	0.515	0.53	0.626	0.505	0.929	0.833	0.934	0.944	0.586	0.591	1	0.606	0.576	0.626	0.581	0.566	0.596	0.596	0.343	0.556
TtPV8_Tursiops_truncatuspapillomavirus_8	0.616	0.646	0.621	0.667	0.747	0.707	0.727	0.717	0.717	0.672	0.657	0.636	0.318	0.566	0.495	0.561	0.616	0.444	0.606	0.646	0.626	0.641	0.591	0.616	0.641	0.586	0.591	0.566	0.652	0.586	0.621	0.576	0.611	0.636	0.636	0.621	0.641	0.525	0.636	0.621	0.601	0.652	0.601	0.54	0.596	0.551	0.636	0.641	0.646	0.636	0.646	0.636	0.616	0.616	0.646	0.636	0.614	0.646	0.616	0.616	0.495	0.606	0.631	0.636	0.576	0.576	0.641	0.313	0.631	0.631	0.626	0.606	0.586	0.626	0.641	0.611	0.631	0.586	0.652	0.646	0.611	0.611	0.611	0.611	0.616	0.717	0.611	0.682	0.737	0.616	0.646	0.717	0.611	0.616	0.631	0.621	0.631	0.631	0.601	0.581	0.636	0.505	0.601	0.657	0.646	0.636	0.652	0.606	0.611	0.631	0.667	0.626	0.636	0.626	0.601	0.641	0.712	0.631	0.631	0.621	0.621	0.52	0.495	0.596	0.611	0.268	0.384	0.343	0.335	0.404	0.359	0.586	0.778	0.576	0.687	0.753	0.581	0.606	0.566	0.611	0.646	0.657	0.616	0.677	0.636	0.626	0.606	0.636	0.662	0.631	0.667	0.626	0.587	0.652	0.646	0.591	0.566	0.641	0.662	0.662	0.646	0.596	0.646	0.636	0.566	0.515	0.576	0.641	0.737	0.566	0.606	0.621	0.566	0.712	0.641	0.636	0.505	0.571	0.591	0.591	0.253	0.394	0.596	0.576	0.712	0.586	0.601	0.621	0.717	0.606	0.596	0.606	0.727	0.611	0.626	0.626	0.621	0.737	0.636	0.561	0.732	0.621	0.601	0.732	0.606	0.601	0.631	0.601	0.631	0.722	0.551	0.601	0.606	0.576	0.616	0.601	0.581	0.616	0.596	0.596	0.611	0.54	0.551	0.621	0.601	0.717	0.51	0.551	0.636	0.611	0.601	0.591	0.581	0.591	0.576	0.591	0.641	0.641	0.596	0.631	0.606	0.556	0.621	0.566	0.576	0.667	0.611	0.591	0.732	0.581	0.571	0.611	0.626	0.636	0.586	0.596	0.596	0.54	0.747	0.616	0.551	0.535	0.641	0.596	0.596	0.616	0.692	0.601	0.581	0.601	0.626	0.54	0.591	0.616	0.591	0.657	0.621	0.636	0.586	0.601	0.692	0.646	0.641	0.591	0.616	0.611	0.621	0.631	0.611	0.571	0.646	0.672	0.586	0.601	0.515	0.591	0.631	0.636	0.611	0.571	0.621	0.616	0.636	0.616	0.626	0.606	0.636	0.606	0.566	0.535	0.641	0.646	0.636	0.626	0.561	0.54	0.586	0.601	0.606	0.616	0.586	0.596	0.586	0.581	0.591	0.596	0.621	0.641	0.737	0.717	0.722	0.732	0.722	0.707	0.722	0.707	0.727	0.712	0.747	0.626	0.596	0.621	0.717	0.722	0.702	0.616	0.712	0.717	0.753	0.697	0.611	0.586	0.636	0.657	0.586	0.737	0.707	0.717	0.737	0.717	0.732	0.722	0.727	0.611	0.636	0.717	0.712	0.692	0.657	0.722	0.727	0.687	0.742	0.722	0.717	0.707	0.732	0.702	0.747	0.652	0.657	0.722	0.737	0.702	0.596	0.717	0.727	0.702	0.758	0.697	0.717	0.753	0.576	0.717	0.616	0.722	0.702	0.646	0.611	0.712	0.652	0.657	0.692	0.616	0.616	0.611	0.48	0.48	0.616	0.727	0.601	0.727	0.362	0.33	0.641	0.581	0.551	0.646	0.732	0.753	0.747	0.626	0.611	0.677	0.702	0.611	0.742	0.742	0.742	0.611	0.611	0.586	0.354	0.374	0.389	0.269	0.394	0.348	0.621	0.662	0.722	0.727	0.626	0.621	0.737	0.722	0.717	0.737	0.742	0.722	0.717	0.672	0.702	0.747	0.653	0.646	0.753	0.717	0.742	0.616	0.611	0.712	0.581	0.601	0.662	0.641	0.621	0.641	0.737	0.631	0.616	0.621	0.641	0.631	0.914	0.631	0.646	0.641	0.601	0.596	0.621	0.621	0.556	0.621	0.682	0.611	0.364	0.601	0.52	0.545	0.641	0.556	0.436	0.742	0.652	0.641	0.707	0.727	0.646	0.636	0.586	0.652	0.596	0.919	0.652	0.626	0.606	0.657	0.692	0.571	0.641	0.606	0.611	0.636	0.626	0.692	0.621	0.636	0.621	0.631	0.636	0.641	0.621	0.621	0.631	0.293	0.293	0.318	0.318	0.631	0.646	0.652	0.616	0.601	0.606	0.515	0.631	0.636	0.611	0.621	0.616	0.611	0.611	0.692	0.566	0.535	0.636	0.298	0.343	0.525	0.581	0.626	0.682	0.354	0.611	0.601	0.692	0.662	0.808	0.682	0.747	0.732	0.727	0.641	0.677	0.323	0.606	0.591	0.591	0.652	0.667	0.697	0.657	0.641	0.646	0.631	0.621	0.606	0.601	0.626	0.631	0.636	0.636	0.652	0.657	0.621	0.601	0.586	0.601	0.581	0.626	0.636	0.606	1	0.621	0.692	0.636	0.641	0.646	0.636	0.354	0.611
TtPV9_Tursiops_truncatuspapillomavirus_9	0.591	0.636	0.687	0.652	0.631	0.621	0.606	0.591	0.601	0.662	0.621	0.631	0.318	0.535	0.434	0.535	0.657	0.379	0.672	0.621	0.672	0.626	0.566	0.586	0.652	0.551	0.641	0.51	0.646	0.581	0.662	0.601	0.566	0.646	0.631	0.596	0.641	0.591	0.652	0.636	0.586	0.672	0.631	0.591	0.596	0.556	0.657	0.652	0.646	0.646	0.641	0.652	0.672	0.641	0.636	0.662	0.587	0.667	0.576	0.657	0.545	0.586	0.662	0.611	0.616	0.576	0.641	0.325	0.606	0.616	0.606	0.636	0.591	0.616	0.621	0.621	0.626	0.631	0.626	0.631	0.652	0.652	0.626	0.606	0.611	0.606	0.631	0.601	0.611	0.621	0.667	0.606	0.652	0.621	0.626	0.606	0.626	0.616	0.636	0.626	0.611	0.49	0.596	0.616	0.611	0.631	0.606	0.606	0.631	0.641	0.631	0.566	0.586	0.581	0.54	0.652	0.601	0.662	0.636	0.662	0.636	0.495	0.495	0.611	0.616	0.293	0.356	0.307	0.315	0.359	0.349	0.596	0.601	0.611	0.626	0.601	0.591	0.581	0.581	0.611	0.606	0.626	0.581	0.611	0.545	0.561	0.576	0.545	0.571	0.581	0.621	0.621	0.638	0.682	0.626	0.571	0.545	0.591	0.636	0.636	0.646	0.606	0.626	0.611	0.525	0.525	0.657	0.611	0.641	0.652	0.641	0.631	0.646	0.636	0.616	0.636	0.505	0.551	0.591	0.621	0.247	0.354	0.641	0.662	0.606	0.657	0.652	0.677	0.606	0.646	0.672	0.591	0.601	0.621	0.652	0.667	0.662	0.606	0.646	0.601	0.611	0.657	0.657	0.611	0.626	0.626	0.662	0.601	0.652	0.621	0.616	0.626	0.636	0.586	0.662	0.652	0.611	0.631	0.646	0.591	0.611	0.596	0.596	0.621	0.606	0.606	0.591	0.616	0.626	0.662	0.652	0.662	0.566	0.641	0.601	0.571	0.657	0.641	0.631	0.646	0.641	0.581	0.606	0.611	0.641	0.636	0.646	0.641	0.611	0.611	0.601	0.646	0.626	0.616	0.611	0.616	0.631	0.631	0.606	0.621	0.631	0.586	0.677	0.652	0.636	0.677	0.596	0.621	0.606	0.667	0.626	0.631	0.652	0.641	0.641	0.646	0.621	0.662	0.621	0.616	0.621	0.641	0.631	0.596	0.621	0.641	0.657	0.646	0.652	0.591	0.652	0.626	0.636	0.657	0.606	0.636	0.616	0.672	0.662	0.581	0.641	0.641	0.667	0.641	0.677	0.646	0.641	0.652	0.581	0.586	0.652	0.657	0.631	0.626	0.581	0.591	0.672	0.621	0.657	0.662	0.667	0.596	0.636	0.581	0.641	0.631	0.667	0.636	0.606	0.571	0.621	0.631	0.591	0.631	0.586	0.611	0.611	0.611	0.591	0.667	0.657	0.652	0.611	0.616	0.596	0.586	0.621	0.606	0.601	0.636	0.667	0.621	0.667	0.682	0.626	0.596	0.591	0.621	0.611	0.616	0.586	0.591	0.596	0.657	0.641	0.621	0.611	0.646	0.672	0.621	0.606	0.596	0.611	0.621	0.621	0.581	0.621	0.616	0.611	0.672	0.677	0.631	0.611	0.591	0.646	0.616	0.586	0.601	0.611	0.621	0.611	0.626	0.596	0.601	0.662	0.601	0.586	0.667	0.677	0.616	0.672	0.652	0.616	0.662	0.667	0.646	0.474	0.469	0.586	0.596	0.672	0.636	0.327	0.289	0.621	0.545	0.51	0.636	0.601	0.601	0.596	0.636	0.636	0.667	0.649	0.652	0.591	0.601	0.606	0.611	0.616	0.662	0.374	0.384	0.343	0.249	0.338	0.369	0.682	0.616	0.596	0.586	0.652	0.682	0.601	0.586	0.596	0.596	0.581	0.591	0.601	0.611	0.586	0.626	0.658	0.652	0.601	0.601	0.601	0.636	0.596	0.576	0.621	0.697	0.621	0.662	0.591	0.662	0.591	0.606	0.616	0.601	0.611	0.621	0.611	0.869	0.879	0.879	0.581	0.566	0.611	0.601	0.53	0.601	0.606	0.606	0.348	0.586	0.505	0.515	0.626	0.53	0.472	0.601	0.606	0.611	0.641	0.611	0.677	0.641	0.631	0.864	0.626	0.616	0.621	0.869	0.662	0.621	0.616	0.566	0.621	0.581	0.581	0.631	0.621	0.662	0.591	0.621	0.616	0.631	0.621	0.641	0.606	0.626	0.636	0.298	0.303	0.313	0.303	0.687	0.601	0.606	0.626	0.576	0.586	0.47	0.626	0.636	0.596	0.616	0.626	0.591	0.646	0.677	0.545	0.53	0.636	0.288	0.318	0.505	0.641	0.818	0.641	0.338	0.596	0.596	0.657	0.641	0.641	0.652	0.611	0.591	0.581	0.616	0.616	0.318	0.611	0.601	0.591	0.611	0.626	0.606	0.601	0.596	0.591	0.581	0.576	0.611	0.596	0.576	0.621	0.626	0.611	0.616	0.652	0.601	0.591	0.581	0.571	0.576	0.884	0.894	0.576	0.621	1	0.606	0.606	0.657	0.626	0.677	0.328	0.616
UmPV1_Ursus_maritimus_papillomavirus_1	0.586	0.631	0.636	0.662	0.737	0.737	0.727	0.783	0.955	0.641	0.657	0.662	0.308	0.576	0.455	0.601	0.636	0.419	0.626	0.631	0.621	0.616	0.601	0.586	0.611	0.571	0.586	0.551	0.601	0.601	0.616	0.596	0.561	0.621	0.616	0.586	0.636	0.535	0.626	0.616	0.606	0.606	0.616	0.54	0.53	0.54	0.621	0.631	0.616	0.631	0.621	0.611	0.621	0.616	0.611	0.596	0.576	0.641	0.606	0.631	0.54	0.576	0.631	0.601	0.611	0.601	0.626	0.319	0.621	0.591	0.591	0.626	0.606	0.631	0.611	0.636	0.581	0.616	0.677	0.596	0.591	0.596	0.606	0.586	0.626	0.763	0.621	0.727	0.768	0.652	0.641	0.737	0.611	0.611	0.581	0.611	0.586	0.652	0.601	0.611	0.591	0.5	0.586	0.636	0.687	0.672	0.677	0.611	0.611	0.611	0.652	0.596	0.591	0.591	0.576	0.611	0.687	0.667	0.596	0.611	0.616	0.551	0.48	0.581	0.581	0.263	0.39	0.319	0.325	0.444	0.333	0.621	0.753	0.616	0.687	0.742	0.545	0.596	0.54	0.601	0.641	0.616	0.576	0.621	0.586	0.601	0.601	0.571	0.596	0.626	0.631	0.636	0.622	0.682	0.636	0.621	0.591	0.636	0.677	0.662	0.611	0.591	0.621	0.606	0.545	0.52	0.586	0.672	0.682	0.616	0.621	0.626	0.561	0.657	0.677	0.621	0.51	0.586	0.616	0.621	0.268	0.404	0.626	0.621	0.687	0.641	0.646	0.646	0.687	0.646	0.596	0.636	0.722	0.662	0.672	0.636	0.657	0.702	0.641	0.551	0.722	0.631	0.636	0.702	0.606	0.601	0.646	0.621	0.652	0.722	0.571	0.586	0.596	0.566	0.641	0.561	0.586	0.596	0.581	0.631	0.571	0.576	0.586	0.641	0.652	0.692	0.556	0.601	0.586	0.631	0.631	0.636	0.556	0.621	0.571	0.606	0.667	0.652	0.611	0.652	0.576	0.581	0.631	0.54	0.606	0.621	0.641	0.641	0.753	0.591	0.601	0.616	0.626	0.591	0.596	0.591	0.631	0.561	0.707	0.641	0.561	0.545	0.636	0.631	0.611	0.641	0.702	0.616	0.591	0.646	0.601	0.596	0.657	0.606	0.646	0.657	0.636	0.626	0.616	0.662	0.697	0.682	0.596	0.596	0.636	0.606	0.636	0.646	0.641	0.611	0.677	0.631	0.591	0.586	0.576	0.652	0.621	0.631	0.636	0.591	0.626	0.657	0.662	0.591	0.616	0.616	0.576	0.631	0.596	0.586	0.586	0.662	0.652	0.581	0.561	0.525	0.601	0.631	0.606	0.652	0.581	0.641	0.611	0.576	0.576	0.616	0.657	0.667	0.717	0.697	0.737	0.753	0.702	0.732	0.707	0.712	0.707	0.702	0.692	0.646	0.652	0.646	0.707	0.727	0.687	0.621	0.697	0.657	0.697	0.682	0.631	0.576	0.646	0.636	0.621	0.732	0.697	0.722	0.702	0.732	0.707	0.707	0.677	0.641	0.601	0.697	0.697	0.652	0.621	0.717	0.737	0.707	0.727	0.702	0.727	0.672	0.707	0.707	0.687	0.652	0.657	0.753	0.742	0.687	0.652	0.707	0.722	0.692	0.712	0.707	0.692	0.707	0.576	0.687	0.646	0.677	0.646	0.667	0.641	0.732	0.636	0.667	0.672	0.652	0.641	0.652	0.505	0.515	0.662	0.732	0.606	0.641	0.357	0.315	0.667	0.556	0.566	0.641	0.742	0.737	0.747	0.646	0.576	0.631	0.67	0.621	0.742	0.732	0.742	0.657	0.621	0.606	0.379	0.384	0.394	0.269	0.394	0.379	0.636	0.636	0.727	0.712	0.641	0.641	0.722	0.722	0.712	0.722	0.697	0.707	0.712	0.662	0.697	0.753	0.633	0.611	0.737	0.687	0.742	0.606	0.641	0.692	0.626	0.621	0.662	0.646	0.561	0.631	0.763	0.677	0.652	0.596	0.626	0.616	0.727	0.591	0.601	0.611	0.621	0.616	0.586	0.576	0.54	0.576	0.652	0.601	0.384	0.596	0.545	0.556	0.677	0.545	0.477	0.722	0.672	0.667	0.636	0.702	0.646	0.657	0.626	0.606	0.596	0.722	0.641	0.601	0.611	0.672	0.702	0.606	0.616	0.611	0.626	0.611	0.641	0.636	0.601	0.631	0.621	0.636	0.646	0.636	0.596	0.631	0.636	0.298	0.308	0.333	0.313	0.662	0.591	0.596	0.652	0.626	0.606	0.54	0.662	0.631	0.626	0.621	0.626	0.591	0.606	0.652	0.556	0.52	0.646	0.283	0.369	0.551	0.576	0.586	0.657	0.384	0.611	0.621	0.631	0.621	0.747	0.667	0.768	0.758	0.747	0.672	0.591	0.308	0.576	0.571	0.581	0.606	0.636	0.641	0.657	0.641	0.631	0.646	0.621	0.626	0.591	0.601	0.621	0.636	0.596	0.646	0.672	0.626	0.611	0.591	0.621	0.596	0.596	0.601	0.626	0.692	0.606	1	0.667	0.641	0.611	0.631	0.348	0.601
UuPV1_Uncia_uncia_papillomavirus_1	0.596	0.697	0.707	0.692	0.652	0.636	0.631	0.682	0.662	0.682	0.828	0.823	0.333	0.601	0.505	0.621	0.697	0.419	0.707	0.621	0.646	0.657	0.581	0.596	0.631	0.606	0.626	0.571	0.657	0.576	0.631	0.621	0.621	0.636	0.636	0.616	0.636	0.561	0.652	0.631	0.591	0.636	0.636	0.551	0.596	0.576	0.616	0.621	0.641	0.636	0.636	0.662	0.616	0.652	0.646	0.657	0.598	0.641	0.626	0.631	0.596	0.601	0.626	0.707	0.667	0.581	0.652	0.35	0.677	0.641	0.652	0.646	0.717	0.682	0.641	0.611	0.646	0.641	0.848	0.667	0.657	0.631	0.641	0.636	0.692	0.657	0.657	0.697	0.662	0.616	0.646	0.667	0.672	0.652	0.646	0.646	0.657	0.879	0.641	0.672	0.652	0.51	0.601	0.758	0.859	0.828	0.924	0.828	0.611	0.662	0.833	0.586	0.601	0.621	0.586	0.662	0.646	0.687	0.631	0.626	0.682	0.586	0.52	0.616	0.621	0.283	0.35	0.343	0.305	0.409	0.323	0.591	0.657	0.591	0.753	0.657	0.636	0.626	0.621	0.657	0.646	0.682	0.631	0.626	0.626	0.606	0.631	0.631	0.621	0.682	0.652	0.672	0.643	0.697	0.727	0.581	0.616	0.732	0.833	0.854	0.737	0.707	0.677	0.677	0.581	0.586	0.596	0.97	0.727	0.616	0.631	0.636	0.606	0.732	0.914	0.828	0.48	0.596	0.596	0.626	0.273	0.389	0.636	0.641	0.626	0.667	0.692	0.702	0.621	0.687	0.646	0.641	0.641	0.692	0.717	0.646	0.697	0.652	0.687	0.621	0.652	0.682	0.657	0.657	0.641	0.667	0.702	0.621	0.677	0.652	0.616	0.616	0.616	0.611	0.702	0.657	0.631	0.616	0.621	0.591	0.611	0.626	0.616	0.636	0.616	0.646	0.626	0.636	0.657	0.692	0.626	0.692	0.641	0.631	0.621	0.601	0.697	0.682	0.636	0.682	0.596	0.616	0.621	0.611	0.631	0.621	0.707	0.687	0.636	0.611	0.641	0.636	0.657	0.591	0.652	0.631	0.626	0.591	0.636	0.641	0.601	0.545	0.636	0.692	0.641	0.657	0.652	0.641	0.606	0.682	0.662	0.601	0.682	0.611	0.611	0.687	0.636	0.626	0.611	0.662	0.601	0.657	0.657	0.596	0.641	0.621	0.687	0.677	0.646	0.606	0.697	0.727	0.606	0.631	0.631	0.641	0.732	0.631	0.697	0.596	0.652	0.692	0.697	0.621	0.631	0.626	0.606	0.621	0.631	0.611	0.611	0.697	0.652	0.657	0.621	0.551	0.621	0.606	0.657	0.692	0.636	0.606	0.646	0.591	0.621	0.636	0.692	0.692	0.621	0.641	0.652	0.646	0.626	0.687	0.652	0.631	0.672	0.641	0.621	0.712	0.692	0.677	0.616	0.641	0.621	0.712	0.646	0.626	0.657	0.606	0.702	0.601	0.717	0.652	0.606	0.606	0.662	0.662	0.631	0.636	0.616	0.687	0.606	0.707	0.641	0.657	0.646	0.737	0.641	0.646	0.646	0.596	0.636	0.657	0.621	0.641	0.662	0.641	0.646	0.702	0.707	0.652	0.646	0.636	0.687	0.636	0.616	0.646	0.652	0.611	0.646	0.672	0.601	0.616	0.697	0.641	0.626	0.672	0.692	0.636	0.652	0.687	0.596	0.692	0.702	0.682	0.52	0.531	0.677	0.657	0.657	0.722	0.398	0.376	0.955	0.596	0.571	0.641	0.662	0.641	0.657	0.778	0.626	0.677	0.702	0.657	0.641	0.652	0.641	0.763	0.813	0.667	0.364	0.369	0.384	0.269	0.379	0.338	0.692	0.641	0.646	0.672	0.697	0.667	0.667	0.641	0.621	0.646	0.646	0.662	0.626	0.652	0.641	0.641	0.73	0.737	0.636	0.621	0.646	0.636	0.626	0.611	0.657	0.677	0.646	0.692	0.621	0.657	0.697	0.697	0.697	0.712	0.707	0.646	0.657	0.606	0.611	0.601	0.601	0.596	0.566	0.581	0.586	0.576	0.677	0.606	0.338	0.606	0.551	0.551	0.944	0.621	0.508	0.667	0.838	0.965	0.667	0.652	0.717	0.828	0.606	0.621	0.611	0.657	0.697	0.611	0.667	0.944	0.626	0.586	0.753	0.692	0.727	0.707	0.717	0.702	0.621	0.737	0.712	0.712	0.722	0.707	0.697	0.702	0.727	0.333	0.354	0.343	0.364	0.667	0.682	0.692	0.707	0.722	0.677	0.53	0.737	0.732	0.712	0.707	0.702	0.606	0.636	0.677	0.626	0.561	0.717	0.298	0.348	0.571	0.616	0.591	0.682	0.338	0.672	0.702	0.672	0.662	0.667	0.677	0.677	0.667	0.662	0.727	0.682	0.308	0.702	0.692	0.727	0.742	0.697	0.646	0.717	0.687	0.722	0.662	0.646	0.677	0.646	0.667	0.682	0.677	0.657	0.717	0.702	0.687	0.581	0.596	0.591	0.566	0.606	0.591	0.581	0.636	0.606	0.667	1	0.626	0.646	0.667	0.343	0.646
VvPV1_Vulpes_vulpes_papillomavirus_1	0.561	0.611	0.722	0.692	0.626	0.646	0.601	0.636	0.641	0.652	0.646	0.606	0.288	0.566	0.51	0.566	0.707	0.384	0.697	0.631	0.657	0.662	0.51	0.535	0.652	0.525	0.616	0.561	0.672	0.515	0.601	0.616	0.571	0.657	0.646	0.54	0.636	0.561	0.641	0.652	0.52	0.652	0.646	0.616	0.525	0.561	0.646	0.646	0.646	0.657	0.641	0.657	0.641	0.662	0.667	0.646	0.533	0.646	0.52	0.636	0.525	0.53	0.652	0.626	0.611	0.51	0.631	0.325	0.636	0.571	0.586	0.672	0.591	0.621	0.581	0.677	0.566	0.662	0.652	0.581	0.667	0.662	0.672	0.576	0.616	0.606	0.672	0.631	0.611	0.667	0.768	0.621	0.682	0.662	0.566	0.576	0.576	0.641	0.667	0.591	0.586	0.48	0.53	0.626	0.621	0.616	0.636	0.621	0.758	0.747	0.621	0.561	0.551	0.561	0.495	0.646	0.621	0.646	0.631	0.652	0.692	0.52	0.46	0.667	0.672	0.263	0.345	0.313	0.315	0.404	0.308	0.571	0.672	0.586	0.677	0.626	0.52	0.576	0.54	0.611	0.581	0.591	0.571	0.591	0.591	0.551	0.53	0.581	0.616	0.616	0.591	0.611	0.668	0.702	0.596	0.601	0.571	0.581	0.672	0.667	0.621	0.596	0.606	0.616	0.5	0.551	0.646	0.631	0.672	0.672	0.677	0.631	0.652	0.667	0.641	0.586	0.571	0.561	0.54	0.636	0.232	0.364	0.601	0.722	0.601	0.737	0.657	0.657	0.601	0.636	0.702	0.657	0.616	0.646	0.672	0.692	0.646	0.596	0.621	0.702	0.626	0.652	0.687	0.616	0.606	0.737	0.646	0.682	0.667	0.626	0.717	0.682	0.646	0.677	0.652	0.753	0.657	0.692	0.732	0.641	0.641	0.672	0.662	0.707	0.702	0.636	0.672	0.692	0.737	0.662	0.712	0.636	0.626	0.672	0.687	0.662	0.657	0.636	0.601	0.667	0.657	0.662	0.712	0.677	0.682	0.717	0.657	0.641	0.626	0.672	0.631	0.722	0.682	0.697	0.631	0.657	0.682	0.662	0.601	0.702	0.662	0.611	0.722	0.631	0.652	0.697	0.626	0.682	0.652	0.626	0.742	0.682	0.652	0.727	0.692	0.636	0.692	0.692	0.657	0.702	0.586	0.672	0.727	0.616	0.702	0.722	0.667	0.662	0.677	0.636	0.657	0.662	0.667	0.667	0.667	0.702	0.631	0.712	0.641	0.596	0.682	0.652	0.657	0.687	0.682	0.722	0.626	0.707	0.712	0.707	0.631	0.667	0.697	0.727	0.657	0.621	0.672	0.672	0.712	0.641	0.657	0.662	0.606	0.581	0.732	0.601	0.677	0.652	0.652	0.596	0.631	0.636	0.601	0.636	0.596	0.601	0.611	0.586	0.596	0.662	0.641	0.636	0.581	0.616	0.621	0.596	0.606	0.626	0.611	0.586	0.646	0.672	0.672	0.737	0.662	0.636	0.616	0.626	0.621	0.621	0.601	0.591	0.596	0.652	0.732	0.601	0.601	0.631	0.717	0.621	0.606	0.571	0.657	0.616	0.591	0.596	0.616	0.586	0.626	0.657	0.662	0.652	0.626	0.616	0.657	0.606	0.616	0.601	0.596	0.606	0.586	0.611	0.646	0.581	0.652	0.601	0.631	0.652	0.677	0.646	0.722	0.636	0.581	0.677	0.652	0.652	0.495	0.495	0.631	0.586	0.657	0.672	0.352	0.315	0.626	0.545	0.54	0.636	0.591	0.601	0.581	0.626	0.727	0.657	0.66	0.667	0.591	0.596	0.601	0.606	0.591	0.692	0.369	0.374	0.374	0.228	0.359	0.354	0.732	0.606	0.611	0.616	0.641	0.672	0.636	0.616	0.626	0.631	0.596	0.626	0.631	0.616	0.606	0.636	0.628	0.616	0.636	0.606	0.626	0.727	0.692	0.596	0.641	0.717	0.601	0.737	0.581	0.687	0.636	0.636	0.616	0.616	0.621	0.631	0.646	0.646	0.662	0.652	0.571	0.561	0.571	0.561	0.53	0.561	0.601	0.545	0.338	0.551	0.515	0.53	0.621	0.545	0.451	0.636	0.667	0.631	0.646	0.631	0.662	0.626	0.682	0.667	0.586	0.646	0.621	0.646	0.697	0.626	0.626	0.576	0.652	0.606	0.621	0.641	0.611	0.636	0.53	0.646	0.626	0.616	0.616	0.616	0.596	0.616	0.626	0.308	0.313	0.323	0.318	0.742	0.626	0.631	0.626	0.611	0.611	0.47	0.616	0.626	0.616	0.626	0.631	0.545	0.621	0.677	0.561	0.52	0.591	0.298	0.343	0.556	0.636	0.611	0.606	0.338	0.611	0.601	0.636	0.636	0.672	0.641	0.652	0.641	0.641	0.626	0.641	0.293	0.596	0.556	0.591	0.616	0.621	0.596	0.611	0.606	0.606	0.616	0.636	0.596	0.576	0.581	0.621	0.616	0.606	0.606	0.652	0.616	0.576	0.576	0.571	0.545	0.641	0.636	0.566	0.641	0.657	0.641	0.626	1	0.672	0.707	0.338	0.601
VvarPV1_Varecia_variegata_papillomavirus_1	0.566	0.621	0.697	0.702	0.667	0.621	0.596	0.636	0.606	0.657	0.641	0.621	0.338	0.601	0.5	0.611	0.707	0.394	0.707	0.641	0.657	0.646	0.53	0.556	0.641	0.561	0.586	0.561	0.692	0.535	0.576	0.641	0.626	0.646	0.662	0.545	0.641	0.586	0.652	0.652	0.535	0.631	0.636	0.596	0.53	0.52	0.646	0.631	0.646	0.636	0.641	0.657	0.641	0.652	0.652	0.636	0.533	0.652	0.525	0.616	0.606	0.54	0.641	0.601	0.586	0.53	0.672	0.325	0.601	0.596	0.611	0.652	0.606	0.611	0.621	0.646	0.611	0.641	0.641	0.616	0.682	0.687	0.672	0.611	0.606	0.611	0.672	0.657	0.636	0.646	0.672	0.652	0.672	0.692	0.611	0.596	0.621	0.621	0.672	0.621	0.621	0.505	0.535	0.657	0.631	0.626	0.641	0.611	0.697	0.667	0.626	0.551	0.556	0.551	0.525	0.616	0.606	0.682	0.667	0.631	0.692	0.551	0.495	0.682	0.697	0.308	0.356	0.337	0.325	0.409	0.333	0.581	0.641	0.581	0.641	0.631	0.581	0.561	0.566	0.606	0.606	0.641	0.571	0.596	0.601	0.551	0.551	0.591	0.611	0.616	0.621	0.646	0.663	0.692	0.621	0.591	0.586	0.616	0.657	0.652	0.641	0.662	0.646	0.636	0.566	0.566	0.652	0.641	0.707	0.657	0.662	0.616	0.667	0.702	0.641	0.636	0.54	0.591	0.545	0.697	0.273	0.354	0.646	0.657	0.626	0.667	0.657	0.662	0.616	0.652	0.697	0.687	0.621	0.687	0.692	0.692	0.687	0.646	0.667	0.652	0.616	0.677	0.677	0.621	0.641	0.667	0.697	0.646	0.687	0.621	0.692	0.692	0.672	0.672	0.682	0.677	0.657	0.682	0.652	0.652	0.682	0.652	0.657	0.687	0.662	0.621	0.646	0.672	0.702	0.652	0.712	0.662	0.682	0.646	0.697	0.657	0.687	0.652	0.641	0.687	0.667	0.652	0.687	0.657	0.732	0.712	0.677	0.682	0.621	0.641	0.646	0.722	0.687	0.707	0.646	0.667	0.677	0.652	0.626	0.672	0.662	0.601	0.712	0.662	0.677	0.672	0.626	0.702	0.687	0.682	0.667	0.682	0.672	0.742	0.682	0.672	0.657	0.692	0.667	0.692	0.631	0.702	0.687	0.657	0.672	0.727	0.682	0.682	0.712	0.662	0.677	0.636	0.687	0.727	0.667	0.697	0.611	0.707	0.677	0.662	0.702	0.657	0.677	0.672	0.677	0.722	0.662	0.646	0.712	0.692	0.672	0.682	0.697	0.692	0.667	0.586	0.682	0.646	0.687	0.682	0.747	0.662	0.636	0.636	0.657	0.657	0.697	0.697	0.636	0.611	0.611	0.621	0.606	0.641	0.636	0.626	0.657	0.611	0.631	0.672	0.687	0.672	0.641	0.616	0.591	0.576	0.636	0.596	0.641	0.641	0.672	0.697	0.672	0.707	0.677	0.596	0.652	0.641	0.641	0.646	0.611	0.657	0.616	0.677	0.707	0.626	0.621	0.667	0.702	0.646	0.636	0.611	0.646	0.631	0.641	0.616	0.626	0.606	0.631	0.657	0.662	0.631	0.606	0.606	0.677	0.616	0.591	0.611	0.636	0.616	0.626	0.652	0.717	0.616	0.687	0.621	0.591	0.687	0.687	0.626	0.707	0.657	0.621	0.697	0.682	0.682	0.536	0.52	0.616	0.601	0.652	0.737	0.362	0.325	0.636	0.586	0.576	0.621	0.596	0.601	0.581	0.616	0.646	0.631	0.712	0.657	0.596	0.606	0.606	0.601	0.616	0.687	0.364	0.364	0.343	0.289	0.348	0.348	0.707	0.621	0.631	0.652	0.687	0.652	0.652	0.631	0.631	0.641	0.652	0.657	0.636	0.646	0.616	0.636	0.587	0.621	0.641	0.631	0.641	0.702	0.657	0.626	0.697	0.702	0.601	0.722	0.571	0.702	0.677	0.616	0.672	0.621	0.611	0.591	0.641	0.636	0.636	0.626	0.606	0.591	0.545	0.54	0.556	0.535	0.616	0.535	0.369	0.53	0.525	0.535	0.646	0.581	0.497	0.662	0.672	0.641	0.646	0.621	0.657	0.631	0.682	0.652	0.571	0.641	0.636	0.646	0.687	0.641	0.621	0.54	0.672	0.606	0.621	0.616	0.611	0.591	0.556	0.636	0.652	0.621	0.641	0.616	0.621	0.641	0.636	0.318	0.323	0.318	0.313	0.727	0.596	0.606	0.601	0.616	0.616	0.48	0.621	0.631	0.616	0.621	0.641	0.591	0.606	0.672	0.586	0.561	0.576	0.303	0.389	0.551	0.596	0.596	0.611	0.374	0.631	0.581	0.662	0.652	0.667	0.702	0.652	0.631	0.636	0.611	0.641	0.318	0.606	0.591	0.611	0.621	0.687	0.636	0.662	0.641	0.646	0.626	0.621	0.652	0.631	0.626	0.646	0.606	0.636	0.631	0.662	0.652	0.601	0.571	0.596	0.571	0.626	0.606	0.596	0.646	0.626	0.611	0.646	0.672	1	0.737	0.338	0.601
VvarPV2_Varecia_variegata_papillomavirus_2	0.581	0.646	0.793	0.763	0.657	0.697	0.652	0.646	0.631	0.707	0.672	0.662	0.313	0.596	0.5	0.611	0.778	0.404	0.793	0.667	0.682	0.687	0.576	0.581	0.687	0.596	0.636	0.566	0.737	0.576	0.641	0.722	0.596	0.682	0.682	0.591	0.667	0.657	0.687	0.697	0.581	0.682	0.667	0.682	0.556	0.545	0.682	0.682	0.682	0.677	0.687	0.682	0.687	0.682	0.682	0.692	0.571	0.692	0.576	0.697	0.667	0.581	0.702	0.641	0.646	0.576	0.712	0.325	0.652	0.677	0.667	0.702	0.646	0.682	0.667	0.727	0.662	0.692	0.672	0.672	0.722	0.722	0.707	0.677	0.672	0.652	0.712	0.672	0.682	0.712	0.742	0.652	0.692	0.712	0.662	0.662	0.672	0.657	0.692	0.687	0.672	0.51	0.601	0.682	0.657	0.692	0.646	0.652	0.732	0.722	0.631	0.601	0.586	0.581	0.551	0.652	0.621	0.747	0.677	0.692	0.717	0.571	0.5	0.727	0.727	0.278	0.35	0.337	0.345	0.419	0.328	0.596	0.652	0.611	0.702	0.667	0.586	0.646	0.571	0.677	0.652	0.646	0.621	0.621	0.576	0.586	0.576	0.581	0.606	0.657	0.606	0.662	0.73	0.773	0.636	0.591	0.601	0.652	0.697	0.672	0.652	0.616	0.641	0.616	0.535	0.571	0.707	0.667	0.707	0.722	0.722	0.692	0.702	0.702	0.646	0.672	0.52	0.576	0.571	0.722	0.247	0.399	0.717	0.803	0.631	0.732	0.737	0.747	0.626	0.742	0.768	0.747	0.631	0.732	0.727	0.692	0.727	0.662	0.747	0.682	0.631	0.737	0.692	0.626	0.712	0.763	0.753	0.747	0.747	0.626	0.707	0.753	0.662	0.667	0.742	0.758	0.692	0.737	0.742	0.687	0.677	0.682	0.677	0.753	0.747	0.621	0.687	0.687	0.773	0.742	0.732	0.732	0.662	0.677	0.722	0.722	0.753	0.722	0.687	0.747	0.636	0.657	0.742	0.697	0.737	0.742	0.732	0.722	0.621	0.697	0.682	0.742	0.687	0.712	0.687	0.692	0.662	0.697	0.631	0.737	0.697	0.636	0.778	0.732	0.697	0.682	0.616	0.742	0.677	0.732	0.753	0.682	0.722	0.742	0.717	0.722	0.747	0.722	0.717	0.768	0.636	0.763	0.768	0.667	0.732	0.747	0.747	0.742	0.747	0.712	0.747	0.667	0.692	0.753	0.702	0.747	0.667	0.768	0.737	0.631	0.768	0.737	0.747	0.727	0.712	0.727	0.657	0.753	0.687	0.682	0.667	0.768	0.727	0.778	0.667	0.652	0.697	0.732	0.783	0.732	0.747	0.687	0.682	0.631	0.747	0.717	0.742	0.753	0.667	0.606	0.636	0.616	0.601	0.646	0.621	0.621	0.641	0.626	0.631	0.742	0.732	0.732	0.636	0.621	0.591	0.646	0.626	0.606	0.636	0.626	0.753	0.717	0.737	0.773	0.717	0.652	0.641	0.652	0.631	0.636	0.611	0.616	0.621	0.747	0.717	0.641	0.626	0.652	0.758	0.657	0.646	0.626	0.662	0.631	0.652	0.611	0.636	0.621	0.646	0.737	0.742	0.631	0.616	0.596	0.722	0.636	0.626	0.636	0.646	0.611	0.636	0.667	0.702	0.621	0.753	0.636	0.596	0.727	0.737	0.636	0.763	0.722	0.626	0.747	0.737	0.732	0.52	0.526	0.606	0.636	0.758	0.722	0.347	0.32	0.662	0.576	0.566	0.657	0.641	0.636	0.631	0.646	0.702	0.677	0.733	0.753	0.636	0.641	0.641	0.636	0.646	0.758	0.374	0.384	0.389	0.269	0.394	0.369	0.783	0.596	0.631	0.626	0.722	0.712	0.641	0.626	0.626	0.621	0.616	0.616	0.626	0.672	0.616	0.652	0.653	0.657	0.636	0.626	0.657	0.722	0.732	0.606	0.732	0.793	0.641	0.803	0.601	0.753	0.667	0.657	0.646	0.626	0.652	0.641	0.641	0.662	0.667	0.646	0.601	0.601	0.576	0.576	0.561	0.571	0.646	0.571	0.369	0.581	0.545	0.551	0.667	0.581	0.497	0.631	0.657	0.677	0.682	0.621	0.732	0.692	0.747	0.687	0.636	0.641	0.646	0.677	0.753	0.662	0.611	0.616	0.646	0.626	0.631	0.657	0.631	0.652	0.606	0.677	0.631	0.636	0.636	0.636	0.626	0.646	0.672	0.303	0.323	0.318	0.318	0.838	0.636	0.646	0.621	0.626	0.641	0.52	0.652	0.641	0.621	0.646	0.657	0.591	0.652	0.742	0.601	0.556	0.626	0.298	0.374	0.571	0.662	0.641	0.662	0.338	0.646	0.621	0.667	0.692	0.662	0.727	0.662	0.657	0.662	0.646	0.687	0.308	0.636	0.581	0.621	0.667	0.631	0.611	0.657	0.672	0.657	0.626	0.636	0.646	0.601	0.616	0.657	0.657	0.631	0.641	0.667	0.652	0.591	0.611	0.596	0.581	0.662	0.652	0.596	0.636	0.677	0.631	0.667	0.707	0.737	1	0.323	0.646
XbirPV1_Xiphophorus_birchmanni_papillomavirus_1	0.348	0.343	0.364	0.364	0.323	0.348	0.338	0.343	0.354	0.354	0.333	0.348	0.333	0.343	0.359	0.328	0.354	0.364	0.343	0.348	0.333	0.333	0.354	0.359	0.348	0.313	0.333	0.359	0.338	0.348	0.318	0.308	0.333	0.318	0.318	0.384	0.348	0.303	0.338	0.338	0.354	0.323	0.323	0.318	0.389	0.323	0.338	0.359	0.348	0.348	0.348	0.338	0.338	0.348	0.338	0.343	0.375	0.354	0.389	0.328	0.293	0.389	0.333	0.338	0.343	0.338	0.338	0.589	0.333	0.338	0.338	0.379	0.333	0.313	0.333	0.369	0.348	0.359	0.364	0.348	0.359	0.354	0.379	0.333	0.313	0.374	0.369	0.348	0.354	0.369	0.318	0.359	0.374	0.374	0.348	0.333	0.333	0.369	0.364	0.323	0.338	0.328	0.364	0.343	0.364	0.333	0.333	0.348	0.338	0.374	0.359	0.348	0.354	0.343	0.379	0.333	0.374	0.343	0.338	0.343	0.389	0.338	0.338	0.354	0.369	0.525	0.588	0.56	0.472	0.394	0.554	0.354	0.333	0.359	0.364	0.343	0.328	0.343	0.374	0.323	0.369	0.354	0.359	0.359	0.374	0.348	0.354	0.379	0.374	0.328	0.348	0.343	0.321	0.338	0.379	0.364	0.389	0.354	0.359	0.359	0.364	0.343	0.379	0.343	0.374	0.333	0.354	0.343	0.343	0.369	0.348	0.348	0.364	0.328	0.343	0.338	0.323	0.374	0.354	0.354	0.48	0.389	0.338	0.348	0.343	0.364	0.328	0.348	0.364	0.338	0.354	0.333	0.348	0.354	0.343	0.333	0.333	0.354	0.328	0.313	0.348	0.313	0.359	0.354	0.328	0.333	0.328	0.359	0.318	0.338	0.333	0.338	0.343	0.343	0.348	0.333	0.338	0.328	0.343	0.359	0.328	0.338	0.318	0.328	0.354	0.364	0.323	0.333	0.338	0.343	0.313	0.343	0.338	0.348	0.333	0.333	0.323	0.348	0.343	0.318	0.343	0.318	0.343	0.359	0.328	0.359	0.338	0.348	0.348	0.318	0.359	0.343	0.333	0.348	0.348	0.313	0.348	0.333	0.333	0.333	0.328	0.354	0.374	0.348	0.323	0.369	0.354	0.359	0.328	0.348	0.328	0.323	0.343	0.338	0.348	0.364	0.354	0.354	0.313	0.348	0.343	0.364	0.343	0.298	0.343	0.343	0.308	0.318	0.364	0.338	0.323	0.348	0.354	0.323	0.328	0.354	0.364	0.374	0.343	0.303	0.348	0.333	0.333	0.318	0.348	0.313	0.318	0.348	0.333	0.348	0.323	0.323	0.348	0.338	0.359	0.328	0.359	0.328	0.364	0.364	0.328	0.354	0.333	0.333	0.338	0.318	0.333	0.323	0.354	0.328	0.359	0.343	0.338	0.338	0.343	0.333	0.343	0.374	0.333	0.343	0.364	0.343	0.343	0.343	0.348	0.338	0.354	0.338	0.359	0.338	0.343	0.343	0.343	0.364	0.308	0.348	0.338	0.323	0.333	0.348	0.343	0.338	0.354	0.348	0.348	0.364	0.359	0.338	0.354	0.348	0.328	0.338	0.348	0.354	0.343	0.343	0.359	0.384	0.354	0.338	0.338	0.338	0.333	0.359	0.348	0.343	0.343	0.354	0.369	0.343	0.348	0.359	0.328	0.343	0.343	0.364	0.348	0.364	0.323	0.338	0.359	0.359	0.333	0.328	0.348	0.333	0.332	0.337	0.364	0.348	0.394	0.333	0.378	0.33	0.338	0.369	0.348	0.333	0.348	0.359	0.348	0.343	0.343	0.333	0.346	0.369	0.354	0.348	0.343	0.354	0.343	0.364	0.657	0.621	0.379	0.447	0.364	0.702	0.354	0.359	0.328	0.333	0.323	0.354	0.328	0.328	0.328	0.323	0.338	0.333	0.328	0.364	0.333	0.343	0.383	0.359	0.364	0.323	0.343	0.359	0.354	0.333	0.333	0.348	0.389	0.354	0.343	0.364	0.354	0.343	0.354	0.348	0.348	0.369	0.333	0.359	0.359	0.343	0.354	0.343	0.348	0.343	0.348	0.343	0.359	0.359	0.657	0.359	0.364	0.348	0.348	0.379	0.369	0.328	0.338	0.338	0.359	0.364	0.348	0.338	0.389	0.369	0.348	0.333	0.374	0.348	0.354	0.348	0.348	0.379	0.354	0.359	0.343	0.343	0.343	0.364	0.364	0.348	0.333	0.354	0.333	0.343	0.338	0.354	0.343	0.318	0.308	0.323	0.323	0.364	0.354	0.359	0.354	0.343	0.359	0.338	0.379	0.389	0.313	0.359	0.338	0.364	0.313	0.379	0.369	0.364	0.343	0.54	0.515	0.333	0.303	0.354	0.374	0.586	0.318	0.374	0.359	0.359	0.348	0.359	0.323	0.338	0.333	0.359	0.338	0.54	0.348	0.338	0.348	0.354	0.364	0.354	0.354	0.348	0.359	0.359	0.359	0.323	0.328	0.328	0.343	0.359	0.338	0.364	0.374	0.323	0.359	0.338	0.343	0.343	0.354	0.359	0.343	0.354	0.328	0.348	0.343	0.338	0.338	0.323	1	0.343
ZcPV1_Zalophus_californianus_papillomavirus_1	0.667	0.636	0.652	0.646	0.657	0.631	0.631	0.616	0.611	0.742	0.631	0.616	0.308	0.596	0.48	0.601	0.621	0.409	0.621	0.611	0.611	0.636	0.631	0.657	0.621	0.556	0.591	0.581	0.596	0.621	0.616	0.581	0.636	0.652	0.616	0.646	0.611	0.556	0.621	0.636	0.631	0.641	0.606	0.586	0.667	0.581	0.641	0.621	0.616	0.616	0.621	0.626	0.616	0.626	0.631	0.646	0.652	0.621	0.631	0.636	0.54	0.657	0.626	0.621	0.621	0.626	0.611	0.325	0.707	0.677	0.712	0.611	0.702	0.732	0.707	0.606	0.687	0.601	0.652	0.697	0.621	0.616	0.596	0.727	0.712	0.631	0.601	0.636	0.626	0.611	0.601	0.606	0.591	0.601	0.687	0.742	0.692	0.626	0.581	0.707	0.722	0.5	0.646	0.667	0.641	0.677	0.646	0.621	0.626	0.621	0.621	0.636	0.636	0.646	0.636	0.631	0.621	0.646	0.586	0.621	0.611	0.545	0.52	0.616	0.626	0.293	0.373	0.325	0.335	0.374	0.354	0.561	0.641	0.561	0.662	0.641	0.561	0.662	0.606	0.611	0.631	0.692	0.646	0.667	0.636	0.631	0.652	0.641	0.682	0.631	0.667	0.616	0.607	0.652	0.657	0.561	0.591	0.636	0.657	0.662	0.641	0.606	0.657	0.616	0.566	0.54	0.636	0.641	0.682	0.596	0.591	0.611	0.606	0.692	0.636	0.626	0.485	0.571	0.636	0.571	0.278	0.374	0.586	0.601	0.611	0.591	0.611	0.646	0.621	0.611	0.611	0.606	0.646	0.596	0.626	0.611	0.621	0.657	0.646	0.561	0.652	0.662	0.616	0.626	0.601	0.611	0.631	0.611	0.641	0.652	0.576	0.621	0.591	0.566	0.641	0.621	0.626	0.652	0.616	0.556	0.566	0.581	0.561	0.596	0.586	0.626	0.551	0.586	0.626	0.641	0.576	0.601	0.551	0.641	0.586	0.566	0.646	0.631	0.586	0.641	0.596	0.561	0.611	0.561	0.601	0.636	0.616	0.616	0.626	0.566	0.571	0.626	0.601	0.611	0.571	0.581	0.616	0.566	0.636	0.606	0.561	0.545	0.667	0.616	0.591	0.636	0.601	0.591	0.566	0.626	0.616	0.571	0.621	0.616	0.591	0.631	0.616	0.601	0.621	0.606	0.611	0.626	0.621	0.586	0.591	0.616	0.662	0.641	0.601	0.606	0.636	0.636	0.636	0.611	0.566	0.611	0.652	0.662	0.636	0.566	0.616	0.611	0.652	0.652	0.606	0.571	0.606	0.611	0.566	0.566	0.616	0.657	0.581	0.631	0.601	0.601	0.606	0.606	0.591	0.626	0.611	0.545	0.576	0.556	0.616	0.581	0.621	0.636	0.616	0.596	0.641	0.631	0.601	0.616	0.621	0.631	0.631	0.631	0.626	0.636	0.626	0.596	0.646	0.646	0.606	0.601	0.646	0.631	0.631	0.611	0.646	0.641	0.616	0.652	0.621	0.616	0.621	0.621	0.636	0.621	0.596	0.631	0.626	0.636	0.621	0.652	0.631	0.677	0.646	0.621	0.641	0.621	0.616	0.631	0.626	0.631	0.641	0.641	0.621	0.636	0.631	0.631	0.631	0.601	0.621	0.636	0.596	0.611	0.657	0.626	0.662	0.662	0.591	0.641	0.636	0.641	0.626	0.606	0.641	0.631	0.657	0.626	0.591	0.621	0.641	0.636	0.515	0.51	0.621	0.626	0.657	0.672	0.352	0.32	0.646	0.576	0.571	0.702	0.626	0.631	0.621	0.616	0.586	0.808	0.654	0.646	0.631	0.636	0.626	0.606	0.611	0.621	0.379	0.369	0.364	0.274	0.359	0.394	0.641	0.616	0.616	0.621	0.626	0.611	0.641	0.626	0.631	0.626	0.621	0.641	0.636	0.737	0.631	0.626	0.694	0.707	0.626	0.621	0.641	0.566	0.591	0.626	0.561	0.621	0.672	0.631	0.631	0.616	0.606	0.621	0.667	0.636	0.636	0.657	0.621	0.611	0.641	0.596	0.566	0.551	0.611	0.606	0.586	0.606	0.631	0.657	0.359	0.646	0.52	0.515	0.641	0.576	0.497	0.631	0.641	0.652	0.702	0.626	0.652	0.667	0.616	0.636	0.596	0.626	0.657	0.621	0.636	0.652	0.616	0.576	0.606	0.611	0.621	0.636	0.626	0.677	0.641	0.626	0.652	0.621	0.631	0.662	0.621	0.621	0.621	0.323	0.288	0.333	0.323	0.646	0.652	0.662	0.626	0.636	0.631	0.556	0.677	0.621	0.636	0.641	0.636	0.652	0.606	0.667	0.576	0.566	0.641	0.308	0.343	0.545	0.556	0.576	0.662	0.364	0.586	0.606	0.707	0.687	0.631	0.631	0.657	0.657	0.657	0.667	0.667	0.338	0.611	0.586	0.601	0.636	0.662	0.657	0.626	0.636	0.641	0.621	0.601	0.606	0.586	0.576	0.606	0.621	0.601	0.636	0.692	0.616	0.566	0.581	0.54	0.561	0.621	0.626	0.556	0.611	0.616	0.601	0.646	0.601	0.601	0.646	0.343	1

### Sheet: S4.6 - Papillomaviridae L2
Table S4.6 - Protein identity matrix of Papillomaviridae L2 used for phylogenetic contextualization.
	AaPV1_Alces_alces_papillomavirus_1	AalbPV1_Atelerix_albiventris_papillomavirus_1	AchePV1_Apodemus_chevrieri_papillomavirus_1	AforPV1_Arctocephalus_forsteri_papillomavirus_1	AgPV1_Alouatta_guariba_papillomavirus_1	AgazPV1_Arctocephalus_gazella_papillomavirus_1	AgazPV2_Arctocephalus_gazella_papillomavirus_2	AmPV1_Ailuropoda_melanoleuca_papillomavirus_1	AmPV2_Ailuropoda_melanoleuca_papillomavirus_2	AmPV3_Ailuropoda_melanoleuca_papillomavirus_3	AmPV4_Ailuropoda_melanoleuca_papillomavirus_4	AmPV5_Ailuropoda_melanoleuca_papillomavirus_5	AmexPV1_Ambystoma_mexicanum_papillomavirus_1	AplaPV1_Anas_platyrhynchos_papillomavirus_1	AplaPV2_Anas_platyrhynchos_papillomavirus_2	AplaPV3_Anas_platyrhynchos_papillomavirus_3	AsPV1_Apodemus_sylvaticus_papillomavirus_1	AsmexPV1_Astyanax_mexicanus_papillomavirus_1	AsylPV1_Apodemus_sylvaticus_papillomavirus_1	BPV10_Bos_taurus_papillomavirus_10	BPV11_Bos_taurus_papillomavirus_11	BPV12_Bos_taurus_papillomavirus_12	BPV13_Bos_taurus_papillomavirus_13	BPV14_Bos_taurus_papillomavirus_14	BPV15_Bos_taurus_papillomavirus_15	BPV16_Bos_taurus_papillomavirus_16	BPV17_Bos_taurus_papillomavirus_17	BPV18_Bos_taurus_papillomavirus_18	BPV19_Bos_taurus_papillomavirus_19	BPV1_Bos_taurus_papillomavirus_1	BPV20_Bos_taurus_papillomavirus_20	BPV21_Bos_taurus_papillomavirus_21	BPV22_Bos_taurus_papillomavirus_22	BPV23_Bos_taurus_papillomavirus_23	BPV24_Bos_taurus_papillomavirus_24	BPV25_Bos_taurus_papillomavirus_25	BPV26_Bos_taurus_papillomavirus_26	BPV27_Bos_taurus_papillomavirus_27	BPV28_Bos_taurus_papillomavirus_28	BPV29_Bos_taurus_papillomavirus_29	BPV2_Bos_taurus_papillomavirus_2	BPV30_Bos_Taurus_papillomavirus_30	BPV31_Bos_Taurus_papillomavirus_31	BPV32_Bos_Taurus_papillomavirus_32	BPV33_Bos_Taurus_papillomavirus_33	BPV34_Bos_Taurus_papillomavirus_34	BPV35_Bos_Taurus_papillomavirus_35	BPV36_Bos_Taurus_papillomavirus_36	BPV37_Bos_Taurus_papillomavirus_37	BPV38_Bos_Taurus_papillomavirus_38	BPV39_Bos_Taurus_papillomavirus_39	BPV3_Bos_taurus_papillomavirus_3	BPV40_Bos_taurus_papillomavirus_40	BPV41_Bos_taurus_papillomavirus_41	BPV42_Bos_taurus_papillomavirus_42	BPV43_Bos_taurus_papillomavirus_43	BPV44_Bos_taurus_papillomavirus_44	BPV4_Bos_taurus_papillomavirus_4	BPV5_Bos_taurus_papillomavirus_5	BPV6_Bos_taurus_papillomavirus_6	BPV7_Bos_taurus_papillomavirus_7	BPV8_Bos_taurus_papillomavirus_8	BPV9_Bos_taurus_papillomavirus_9	BbarPV1_Barbastella_barbastellus_papillomavirus_1	BcosPV1_Boa_constrictor_papillomavirus_1	BgPV1_Bos_grunniens_papillomavirus_1	BpPV1_Bettongia_penicillata_papillomavirus_1	BsplPV1_Betta_splendens_papillomavirus_1	CPV10_Canis_familiaris_papillomavirus_10	CPV11_Canis_familiaris_papillomavirus_11	CPV12_Canis_familiaris_papillomavirus_12	CPV13_Canis_familiaris_papillomavirus_13	CPV14_Canis_familiaris_papillomavirus_14	CPV15_Canis_familiaris_papillomavirus_15	CPV16_Canis_familiaris_papillomavirus_16	CPV17_Canis_familiaris_papillomavirus_17	CPV18_Canis_familiaris_papillomavirus_18	CPV19_Canis_familiaris_papillomavirus_19	CPV1_Canis_familiaris_oral_papillomavirus_1	CPV20_Canis_familiaris_papillomavirus_20	CPV21_Canis_familiaris_papillomavirus_21	CPV22_Canis_familiaris_papillomavirus_22	CPV23_Canis_familiaris_papillomavirus_23	CPV24_Canis_familiaris_papillomavirus_24	CPV25_Canis_familiaris_papillomavirus_25	CPV26_Canis_familiaris_papillomavirus_26	CPV27_Canis_familiaris_papillomavirus_27	CPV28_Canis_familiaris_papillomavirus_28	CPV29_Canis_familiaris_papillomavirus_29	CPV2_Canis_familiaris_papillomavirus_2	CPV30_Canis_familiaris_papillomavirus_30	CPV31_Canis_familiaris_papillomavirus_31	CPV32_Canis_familiaris_papillomavirus_32	CPV33_Canis_familiaris_papillomavirus_33	CPV3_Canis_familiaris_papillomavirus_3	CPV4_Canis_familiaris_papillomavirus_4	CPV5_Canis_familiaris_papillomavirus_5	CPV6_Canis_familiaris_papillomavirus_6	CPV7_Canis_familiaris_papillomavirus_7	CPV8_Canis_familiaris_papillomavirus_8	CPV9_Canis_familiaris_papillomavirus_9	CcPV1_Caretta_caretta_papillomavirus_1	CcaPV1_Capreolus_capreolus_papillomavirus_1	CcanPV1_Castor_canadensis_papillomavirus_1	CcarPV1_Caracal_caracal_papillomavirus_1	CcarPV2_Caracal_caracal_papillomavirus_2	CcarPV3_Caracal_caracal_papillomavirus_3	CcarPV4_Caracal_caracal_papillomavirus_4	CcarPV5_Caracal_caracal_papillomavirus_5	CcarPV6_Caracal_caracal_papillomavirus_6	CcrPV1_Crocuta_crocuta_papillomavirus_1	CdPV1_Camelus_dromedarius_papillomavirus_1	CdPV2_Camelus_dromedarius_papillomavirus_2	CdPV3_Camelus_dromedarius_papillomavirus_3	CePV1_Cervus_elaphus_papillomavirus_1	CePV2_Cervus_elaphus_papillomavirus_2	CgPV1_Colobus_guereza_papillomavirus_1	CgPV2_Colobus_guereza_papillomavirus_2	ChPV1_Capra_hircus_papillomavirus_1	ChPV2_Capra_hircus_papillomavirus_2	ClatPV1_Canis_latrans_papillomavirus_1	ClivPV1_Columba_livia_papillomavirus_1	CmPV1_Chelonia_mydas_papillomavirus_1	CpenPV1_Callithrix_penicillata_papillomavirus_1	CpenPV2_Callithrix_penicillata_papillomavirus_2	CrupPV1_Coryphaenoides_rupestris_papillomavirus_1	CsemPV1_Cynoglossus_semilaevis_papillomavirus_1	CstrPV1_Centropristis_striata_papillomavirus_1	CstrPV2_Centropristis_striata_papillomavirus_2	CstrPV3_Centropristis_striata_papillomavirus_3	CxCPV1_Carassius_auratus_x_Cyprinus_carpio_papillomavirus_1	DdPV1_Delphinus_delphis_papillomavirus	DleuPV1_Delphinapterus_leucas_papillomavirus_1	DleuPV2_Delphinapterus_leucas_papillomavirus_1	ERR2756792	ERR3569477	EaPV1_Equus_asinus_papillomavirus	EaPV2_Equus_asinus_papillomavirus	EaPV3_Equus_asinus_papillomavirus_3	EbonPV1_Eumops_bonariensis_papillomavirus_1	EbonPV2_Eumops_bonariensis_papillomavirus_2	EcPV10_Equus_caballus_papillomavirus_10	EcPV1_Equus_caballus_papillomavirus_1	EcPV2_Equus_caballus_papillomavirus_2	EcPV3_Equus_caballus_papillomavirus_3	EcPV4_Equus_caballus_papillomavirus_4	EcPV5_Equus_caballus_papillomavirus_5	EcPV6_Equus_caballus_papillomavirus_6	EcPV7_Equus_caballus_papillomavirus_7	EcPV8_Equus_caballus_papillomavirus_8	EcPV9_Equus_caballus_papillomavirus_9	EdPV1_Erethizon_dorsatum_papillomavirus_1	EdPV2_Erethizon_dorsatum_papillomavirus_2	EePV1_Erinaceus_europaeus_papillomavirus_1	EhPV1_Eidolon_helvum_papillomavirus_1	EhPV2_Eidolon_helvum_papillomavirus_2	EhPV3_Eidolon_helvum_papillomavirus_3	EhPV4_Eidolon_helvum_papillomavirus_4	ElPV1_Enhydra_lutris_papillomavirus_1	ElPV2_Enhydra_lutris_papillomavirus_2	ErugPV1_Eptesicus_regulus__papillomavirus_1	EsPV1_Eptesicus_serotinus_papillomavirus_1	EsPV2_Eptesicus_serotinus_papillomavirus_2	EsPV3_Eptesicus_serotinus_papillomavirus_3	FarcPV1_Fratercula_arctica_papillomavirus_1	FcPV1_Fringilla_coelebs_papillomavirus	FcaPV10_Felis_catus_papillomavirus_10	FcaPV1_Felis_domesticus_papillomavirus_1	FcaPV2_Felis_domesticus_papillomavirus_2	FcaPV3_Felis_catus_papillomavirus_3	FcaPV4_Felis_catus_papillomavirus_4	FcaPV5_Felis_catus_papillomavirus_5	FcaPV6_Felis_catus_papillomavirus_6	FcaPV7_Felis_catus_papillomavirus_7	FcaPV8_Felis_catus_papillomavirus_8	FcaPV9_Felis_catus_papillomavirus_9	FgPV1_Fulmarus_glacialis_papillomavirus_1	FlPV1_Francolinus_leucoscepus_papillomavirus_1	GcPV1_Giraffa_camelopardalis_papillomavirus_1	GgulPV1_Gulo_gulo_papillomavirus_1	GmorPV1_Gadus_morhua_papillomavirus_1	GmorPV2_Gadus_morhua_papillomavirus_2	HPV100_Human_Papillomavirus_100	HPV101_Human_Papillomavirus_101	HPV102_Human_Papillomavirus_102	HPV103_Human_Papillomavirus_103	HPV104_Human_Papillomavirus_104	HPV105_Human_Papillomavirus_105	HPV106_Human_Papillomavirus_106	HPV107_Human_Papillomavirus_107	HPV108_Human_Papillomavirus_108	HPV109_Human_Papillomavirus_109	HPV10_Human_Papillomavirus_10	HPV110_Human_Papillomavirus_110	HPV111_Human_Papillomavirus_111	HPV112_Human_Papillomavirus_112	HPV113_Human_Papillomavirus_113	HPV114_Human_Papillomavirus_114	HPV115_Human_Papillomavirus_115	HPV116_Human_Papillomavirus_116	HPV117_Human_Papillomavirus_117	HPV118_Human_Papillomavirus_118	HPV119_Human_Papillomavirus_119	HPV11_Human_Papillomavirus_11	HPV120_Human_Papillomavirus_120	HPV121_Human_Papillomavirus_121	HPV122_Human_Papillomavirus_122	HPV123_Human_Papillomavirus_123	HPV124_Human_Papillomavirus_124	HPV125_Human_Papillomavirus_125	HPV126_Human_Papillomavirus_126	HPV127_Human_Papillomavirus_127	HPV128_Human_Papillomavirus_128	HPV129_Human_Papillomavirus_129	HPV12_Human_Papillomavirus_12	HPV130_Human_Papillomavirus_130	HPV131_Human_Papillomavirus_131	HPV132_Human_Papillomavirus_132	HPV133_Human_Papillomavirus_133	HPV134_Human_Papillomavirus_134	HPV135_Human_Papillomavirus_135	HPV136_Human_Papillomavirus_136	HPV137_Human_Papillomavirus_137	HPV138_Human_Papillomavirus_138	HPV139_Human_Papillomavirus_139	HPV13_Human_Papillomavirus_13	HPV140_Human_Papillomavirus_140	HPV141_Human_Papillomavirus_141	HPV142_Human_Papillomavirus_142	HPV143_Human_Papillomavirus_143	HPV144_Human_Papillomavirus_144	HPV145_Human_Papillomavirus_145	HPV146_Human_Papillomavirus_146	HPV147_Human_Papillomavirus_147	HPV148_Human_Papillomavirus_148	HPV149_Human_Papillomavirus_149	HPV14_Human_Papillomavirus_14	HPV150_Human_Papillomavirus_150	HPV151_Human_Papillomavirus_151	HPV152_Human_Papillomavirus_152	HPV153_Human_Papillomavirus_153	HPV154_Human_Papillomavirus_154	HPV155_Human_Papillomavirus_155	HPV156_Human_Papillomavirus_156	HPV157_Human_Papillomavirus_157	HPV158_Human_Papillomavirus_158	HPV159_Human_Papillomavirus_159	HPV15_Human_Papillomavirus_15	HPV160_Human_Papillomavirus_160	HPV161_Human_Papillomavirus_161	HPV162_Human_Papillomavirus_162	HPV163_Human_Papillomavirus_163	HPV164_Human_Papillomavirus_164	HPV165_Human_Papillomavirus_165	HPV166_Human_Papillomavirus_166	HPV167_Human_Papillomavirus_167	HPV168_Human_Papillomavirus_168	HPV169_Human_Papillomavirus_169	HPV16_Human_Papillomavirus_16	HPV170_Human_Papillomavirus_170	HPV171_Human_Papillomavirus_171	HPV172_Human_Papillomavirus_172	HPV173_Human_Papillomavirus_173	HPV174_Human_Papillomavirus_174	HPV175_Human_Papillomavirus_175	HPV176_Human_Papillomavirus_176	HPV177_Human_Papillomavirus_177	HPV178_Human_Papillomavirus_178	HPV179_Human_Papillomavirus_179	HPV17_Human_Papillomavirus_17	HPV180_Human_Papillomavirus_180	HPV181_Human_Papillomavirus_181	HPV182_Human_Papillomavirus_182	HPV183_Human_Papillomavirus_183	HPV184_Human_Papillomavirus_184	HPV185_Human_Papillomavirus_185	HPV186_Human_Papillomavirus_186	HPV187_Human_Papillomavirus_187	HPV188_Human_Papillomavirus_188	HPV189_Human_Papillomavirus_189	HPV18_Human_Papillomavirus_18	HPV190_Human_Papillomavirus_190	HPV191_Human_Papillomavirus_191	HPV192_Human_Papillomavirus_192	HPV193_Human_Papillomavirus_193	HPV194_Human_Papillomavirus_194	HPV195_Human_Papillomavirus_195	HPV196_Human_Papillomavirus_196	HPV197_Human_Papillomavirus_197	HPV199_Human_Papillomavirus_199	HPV19_Human_Papillomavirus_19	HPV1_Human_Papillomavirus_1	HPV200_Human_Papillomavirus_200	HPV201_Human_Papillomavirus_201	HPV202_Human_Papillomavirus_202	HPV203_Human_Papillomavirus_203	HPV204_Human_Papillomavirus_204	HPV205_Human_Papillomavirus_205	HPV206_Human_Papillomavirus_206	HPV207_Human_Papillomavirus_207	HPV208_Human_Papillomavirus_208	HPV209_Human_Papillomavirus_209	HPV20_Human_Papillomavirus_20	HPV210_Human_Papillomavirus_210	HPV211_Human_Papillomavirus_211	HPV212_Human_Papillomavirus_212	HPV213_Human_Papillomavirus_213	HPV214_Human_Papillomavirus_214	HPV215_Human_Papillomavirus_215	HPV216_Human_Papillomavirus_216	HPV219_Human_Papillomavirus_219	HPV21_Human_Papillomavirus_21	HPV220_Human_Papillomavirus_220	HPV221_Human_Papillomavirus_221	HPV222_Human_Papillomavirus_222	HPV223_Human_Papillomavirus_223	HPV224_Human_Papillomavirus_224	HPV225_Human_Papillomavirus_225	HPV226_Human_Papillomavirus_226	HPV227_Human_Papillomavirus_227	HPV228_Human_Papillomavirus_228	HPV229_Human_Papillomavirus_229	HPV22_Human_Papillomavirus_22	HPV230_Human_Papillomavirus_230	HPV231_Human_Papillomavirus_231	HPV23_Human_Papillomavirus_23	HPV24_Human_Papillomavirus_24	HPV25_Human_Papillomavirus_25	HPV26_Human_Papillomavirus_26	HPV27_Human_Papillomavirus_27	HPV28_Human_Papillomavirus_28	HPV29_Human_Papillomavirus_29	HPV2_Human_Papillomavirus_2	HPV30_Human_Papillomavirus_30	HPV31_Human_Papillomavirus_31	HPV32_Human_Papillomavirus_32	HPV33_Human_Papillomavirus_33	HPV34_Human_Papillomavirus_34	HPV35_Human_Papillomavirus_35	HPV36_Human_Papillomavirus_36	HPV37_Human_Papillomavirus_37	HPV38_Human_Papillomavirus_38	HPV39_Human_Papillomavirus_39	HPV3_Human_Papillomavirus_3	HPV40_Human_Papillomavirus_40	HPV41_Human_Papillomavirus_41	HPV42_Human_Papillomavirus_42	HPV43_Human_Papillomavirus_43	HPV44_Human_Papillomavirus_44	HPV45_Human_Papillomavirus_45	HPV47_Human_Papillomavirus_47	HPV48_Human_Papillomavirus_48	HPV49_Human_Papillomavirus_49	HPV4_Human_Papillomavirus_4	HPV50_Human_Papillomavirus_50	HPV51_Human_Papillomavirus_51	HPV52_Human_Papillomavirus_52	HPV53_Human_Papillomavirus_53	HPV54_Human_Papillomavirus_54	HPV56_Human_Papillomavirus_56	HPV57_Human_Papillomavirus_57	HPV58_Human_Papillomavirus_58	HPV59_Human_Papillomavirus_59	HPV5_Human_Papillomavirus_5	HPV60_Human_Papillomavirus_60	HPV61_Human_Papillomavirus_61	HPV62_Human_Papillomavirus_62	HPV63_Human_Papillomavirus_63	HPV65_Human_Papillomavirus_65	HPV66_Human_Papillomavirus_66	HPV67_Human_Papillomavirus_67	HPV68_Human_Papillomavirus_68	HPV69_Human_Papillomavirus_69	HPV6_Human_Papillomavirus_6	HPV70_Human_Papillomavirus_70	HPV71_Human_Papillomavirus_71	HPV72_Human_Papillomavirus_72	HPV73_Human_Papillomavirus_73	HPV74_Human_Papillomavirus_74	HPV75_Human_Papillomavirus_75	HPV76_Human_Papillomavirus_76	HPV77_Human_Papillomavirus_77	HPV78_Human_Papillomavirus_78	HPV7_Human_Papillomavirus_7	HPV80_Human_Papillomavirus_80	HPV81_Human_Papillomavirus_81	HPV82_Human_Papillomavirus_82	HPV83_Human_Papillomavirus_83	HPV84_Human_Papillomavirus_84	HPV85_Human_Papillomavirus_85	HPV86_Human_Papillomavirus_86	HPV87_Human_Papillomavirus_87	HPV88_Human_Papillomavirus_88	HPV89_Human_Papillomavirus_89	HPV8_Human_Papillomavirus_8	HPV90_Human_Papillomavirus_90	HPV91_Human_Papillomavirus_91	HPV92_Human_Papillomavirus_92	HPV93_Human_Papillomavirus_93	HPV94_Human_Papillomavirus_94	HPV95_Human_Papillomavirus_95	HPV96_Human_Papillomavirus_96	HPV97_Human_Papillomavirus_97	HPV98_Human_Papillomavirus_98	HPV99_Human_Papillomavirus_99	HPV9_Human_Papillomavirus_9	HfrePV1_Hemidactylus_frenatus_papillomavirus_1	HfrePV2_Hemidactylus_frenatus_papillomavirus_2	HlarPV1_Hipposideros_larvatus_papillomavirus_1	HlepPV1_Hydrurga_leptonyx_papillomavirus_1	HlepPV2_Hydrurga_leptonyx_papillomavirus_2	HlepPV3_Hydrurga_leptonyx_papillomavirus_3	LleiPV1_Leptobrachium_leishanense_papillomavirus_1	LleiPV2_Leptobrachium_leishanense_papillomavirus_2	LrPV1_Lynx_rufus_papillomavirus_1	LsmiPV1_Larus_smithsonianus_papillomavirus_1	LsvePV1_Luscinia_svecica_papillomavirus_1	LwPV10_Leptonychotes_weddellii_papillomavirus_10	LwPV11_Leptonychotes_weddellii_papillomavirus_11	LwPV12_Leptonychotes_weddellii_papillomavirus_12	LwPV13_Leptonychotes_weddellii_papillomavirus_13	LwPV1_Leptonychotes_weddellii_papillomavirus_1	LwPV2_Leptonychotes_weddellii_papillomavirus_2	LwPV3_Leptonychotes_weddellii_papillomavirus_3	LwPV4_Leptonychotes_weddellii_papillomavirus_4	LwPV5_Leptonychotes_weddellii_papillomavirus_5	LwPV6_Leptonychotes_weddellii_papillomavirus_6	LwPV7_Leptonychotes_weddellii_papillomavirus_7	LwPV8_Leptonychotes_weddellii_papillomavirus_8	LwPV9_Leptonychotes_weddellii_papillomavirus_9	LwiePV1_Leopardus_wiedii_papillomavirus_1	MaPV1_Mesocricetus_auratus_papillomavirus_1	MaegPV1_Melanogrammus_aeglefinus_associated_papillomavirus_1	MaegPV2_Melanogrammus_aeglefinus_associated_papillomavirus_2	MaegPV3_Melanogrammus_aeglefinus_associated_papillomavirus_3	MaegPV4_Melanogrammus_aeglefinus_associated_papillomavirus_4	MaegPV5_Melanogrammus_aeglefinus_associated_papillomavirus_5	MaegPV6_Melanogrammus_aeglefinus_associated_papillomavirus_6	McPV2_Mastomys_coucha_papillomavirus_2	MconPV1_Mops_condylurus_papillomavirus_1	MfPV10_Macaca_fascicularis_papillomavirus_10	MfPV11_Macaca_fascicularis_papillomavirus_11	MfPV1_Macaca_fascicularis_papillomavirus_1	MfPV2_Macaca_fascicularis_papillomavirus_2	MfPV3_Macaca_fascicularis_papillomavirus_3	MfPV4_Macaca_fascicularis_papillomavirus_4	MfPV5_Macaca_fascicularis_papillomavirus_5	MfPV6_Macaca_fascicularis_papillomavirus_6	MfPV7_Macaca_fascicularis_papillomavirus_7	MfPV8_Macaca_fascicularis_papillomavirus_8	MfPV9_Macaca_fascicularis_papillomavirus_9	MfoiPV1_Martes_foina_papillomavirus_1	MfuPV1_Macaca_fuscata_papillomavirus_1	MfuPV2_Macaca_fuscata_papillomavirus_2	MjavPV1_Manis_javanica_papillomavirus_1	MjavPV2_Manis_javanica_papillomavirus_2	MmPV1_Macaca_mulata_papillomavirus_1	MmPV2_Macaca_mulata_papillomavirus_2	MmPV3_Macaca_mulata_papillomavirus_3	MmPV4_Macaca_mulata_papillomavirus_4	MmPV5_Macaca_mulata_papillomavirus_5	MmPV6_Macaca_mulata_papillomavirus_6	MmPV7_Macaca_mulata_papillomavirus_7	MmiPV1_Micromys_minutus_papillomavirus_1	MmolPV2_Molossus_molossus_papillomavirus_2	MmuPV1_Mus_musculus_papillomavirus_1	MnPV1_Mastomys_natalensis_papillomavirus_1	MpPV1_Mustela_putorius_papillomavirus_1	MrPV1_Myotis_ricketti_papillomavirus_1	MsPV1_Morelia_spilota_papillomavirus_1	MscPV1_Miniopterus_schreibersii_papillomavirus_1	MscPV2_Miniopterus_schreibersii_papillomavirus_2	MsilPV1_Myotis_siligorensis_papillomavirus_1	MungPV1_Meriones_unguiculatus_papillomavirus_1	NasiPV1_Neophocaena_asiaeorientalis_papillomavirus_1	NasiPV2_Neophocaena_asiaeorientalis_papillomavirus_2	NasiPV3_Neophocaena_asiaeorientalis_papillomavirus_3	NasiPV4_Neophocaena_asiaeorientalis_papillomavirus_4	NasiPV5_Neophocaena_asiaeorientalis_papillomavirus_5	NasiPV6_Neophocaena_asiaeorientalis_papillomavirus_6	OaPV1_Ovis_aries_papillomavirus_1	OaPV2_Ovis_aries_papillomavirus_2	OaPV3_Ovis_aries_papillomavirus_3	OaPV4_Ovis_aries_papillomavirus_4	OcPV1_Oryctolagus_cuniculus_papillomavirus_1	OjohPV1_Okapia_johnstoni_papillomavirus_1	OmykPV1_Oncorhynchus_mykiss_papillomavirus_1	OvPV1_Odocoileus_virginianus_papillomavirus_1	PaPV1_Pygoscelis_adeliae_papillomavirus_1	PaPV2_Pygoscelis_adeliae_papillomavirus_2	PcPV1_Puma_concolor_papillomavirus_1	PePV1_Psittacus_erithacus_papillomavirus_1	PguaPV1_Podarcis_guadarramae_papillomavirus_1	PhPV1_Papio_hamadryas_papillomavirus_1	PlPV1_Procyon_lotor_papillomavirus_1	PlpPV1_Panthera_leo_persica_papillomavirus_1	PmPV1_Peromyscus_papillomavirus_1	PpPV1_Pan_paniscus_papillomavirus_1	PparPV1_Panthera_pardus_papillomavirus_1	PparPV2_Panthera_pardus_papillomavirus_2	PparPV3_Panthera_pardus_papillomavirus_3	PphPV1_Phocoena_phocoena_papillomavirus_1	PphPV2_Phocoena_phocoena_papillomavirus_2	PphPV4_Phocoena_phocoena_papillomavirus_4	PpuPV1_Pudu_puda_papillomavirus_1	PsPV1_Phocoena_spinipinnis_papillomavirus_1	PsuPV1_Phodopus_sungorus_papillomavirus_1	PtirPV1_Panthera_tigris_tigris_papillomavirus_1	PtroPV1_Pan_troglodytes_papillomavirus_1	RaPV1_Rousettus_aegyptiacus_papillomavirus_1	RaffPV1_Rhinolophus_affinis_papillomavirus_1	RaffPV2_Rhinolophus_affinis_papillomavirus_2	RaffPV3_Rhinolophus_affinis_papillomavirus_3	RaffPV4_Rhinolophus_affinis_papillomavirus_4	RaffPV5_Rhinolophus_affinis_papillomavirus_5	RaffPV6_Rhinolophus_affinis_papillomavirus_6	RalPV1_Rusa_alfredi_papillomavirus_1	RfPV1_Rhinolophus_ferrumequinum_papillomavirus_1	RfPV2_Rhinolophus_ferrumequinum_papillomavirus_2	RfPV3_Rhinolophus_ferrumequinum_papillomavirus_3	RfPV4_Rhinolophus_ferrumequinum_papillomavirus_4	RfPV5_Rhinolophus_ferrumequinum_papillomavirus_5	RfPV6_Rhinolophus_ferrumequinum_papillomavirus_6	RfPV7_Rhinolophus_ferrumequinum_papillomavirus_7	RfPV8_Rhinolophus_ferrumequinum_papillomavirus_8	RjiePV1_Rana_jiemuxiensis_papillomavirus_1	RjiePV2_Rana_jiemuxiensis_papillomavirus_2	RjiePV3_Rana_jiemuxiensis_papillomavirus_3	RmarPV1_Rhinella_marina_papillomavirus_1	RnPV1_Rattus_norvegicus_papillomavirus_1	RnPV2_Rattus_norvegicus_papillomavirus_2	RnPV3_Rattus_norvegicus_papillomavirus_3	RpusPV1_Rhinolophus_pusillus_papillomavirus_1	RpusPV2_Rhinolophus_pusillus_papillomavirus_2	RpusPV3_Rhinolophus_pusillus_papillomavirus_3	RrPV1_Rupicapra_rupicapra_papillomavirus_1	RsinPV1_Rhinolophus_sinicus_papillomavirus_1	RsinPV2_Rhinolophus_sinicus_papillomavirus_2	RsinPV3_Rhinolophus_sinicus_papillomavirus_3	RsinPV4_Rhinolophus_sinicus_papillomavirus_4	RsinPV5_Rhinolophus_sinicus_papillomavirus_5	RtPV1_Rangifer_tarandus_papillomavirus_1	RtPV2_Rangifer_tarandus_papillomavirus_2	RtiPV1_Rusa_timorensis_papillomavirus_1	RtiPV2_Rusa_timorensis_papillomavirus_2	RtriPV1_Rissa_tridactyla_papillomavirus_1	SRR9703484	SaPV1_Sparus_aurata_papillomavirus_1	SaPV2_Sparus_aurata_papillomavirus_2	ScPV1_Serinus_canaria_papillomavirus_1	SchiPV1_Sousa_chinensis_papillomavirus_1	SchiPV2_Sousa_chinensis_papillomavirus_2	SfPV1_Sylvilagus_floridanus_papillomavirus_1	SglaPV1_Silurus_glanis__papillomavirus_1	SkuhPV1_Scotophilus_kuhlii_papillomavirus_1	SkuhPV2_Scotophilus_kuhlii_papillomavirus_2	SkuhPV3_Scotophilus_kuhlii_papillomavirus_3	SkuhPV4_Scotophilus_kuhlii_papillomavirus_4	SsPV1_Sus_scrofa_papillomavirus_1	SsPV2_Sus_scrofa_papillomavirus_2	SscPV1_Saimiri_sciureus_papillomavirus_1	SscPV2_Saimiri_sciureus_papillomavirus_2	SscPV3_Saimiri_sciureus_papillomavirus_3	TbelPV1_Tupaia_belangeri_papillomavirus_1	TbelPV2_Tupaia_belangeri_papillomavirus_2	TberPV1_Trematomus_bernacchii_papillomavirus_1	TbraPV1_Tadarida_brasiliensis_papillomavirus_1	TbraPV2_Tadarida_brasiliensis_papillomavirus_2	TbraPV3_Tadarida_brasiliensis_papillomavirus_3	TePV1_Talpa_europaea_papillomavirus_1	TmPV1_Trichechus_manatus_latirostris_papillomavirus_1	TmPV2_Trichechus_manatus_latirostris_papillomavirus_2	TmPV3_Trichechus_manatus_latirostris_papillomavirus_3	TmPV4_Trichechus_manatus_latirostris_papillomavirus_4	TmPV5_Trichechus_manatus_latirostris_papillomavirus_5	TmelPV1_Taphozous_melanopogon_papillomavirus_1	TmelPV2_Taphozous_melanopogon_papillomavirus_2	TpacPV1_Tylonycteris_pachypus_papillomavirus_1	TpacPV2_Tylonycteris_pachypus_papillomavirus_2	TpacPV3_Tylonycteris_pachypus_papillomavirus_3	TpacPV4_Tylonycteris_pachypus_papillomavirus_4	TperPV1_Taphozous_perforatus_papillomavirus_1	TrobPV1_Tylonycteris_robustula_papillomavirus_1	TrobPV2_Tylonycteris_robustula_papillomavirus_2	TrobPV3_Tylonycteris_robustula_papillomavirus_3	TrobPV4_Tylonycteris_robustula_papillomavirus_4	TtPV1_Tursiops_truncatus_papillomavirus_1	TtPV2_Tursiops_truncatus_papillomavirus_2	TtPV3_Tursiops_truncatus_papillomavirus_3	TtPV4_Tursiops_truncatus_papillomavirus_4	TtPV5_Tursiops_truncatus_papillomavirus_5	TtPV6_Tursiops_truncatus_papillomavirus_6	TtPV7_Tursiops_truncatus_papillomavirus_7	TtPV8_Tursiops_truncatuspapillomavirus_8	TtPV9_Tursiops_truncatuspapillomavirus_9	UmPV1_Ursus_maritimus_papillomavirus_1	UuPV1_Uncia_uncia_papillomavirus_1	VvPV1_Vulpes_vulpes_papillomavirus_1	VvarPV1_Varecia_variegata_papillomavirus_1	VvarPV2_Varecia_variegata_papillomavirus_2	XbirPV1_Xiphophorus_birchmanni_papillomavirus_1	ZcPV1_Zalophus_californianus_papillomavirus_1
AaPV1_Alces_alces_papillomavirus_1	1	0.5	0.378	0.366	0.465	0.426	0.488	0.44	0.445	0.516	0.432	0.447	0.222	0.288	0.324	0.33	0.381	0.198	0.356	0.338	0.351	0.368	0.685	0.685	0.358	0.365	0.353	0.389	0.336	0.669	0.368	0.341	0.42	0.346	0.336	0.549	0.351	0.365	0.353	0.368	0.669	0.343	0.338	0.381	0.526	0.459	0.346	0.358	0.358	0.328	0.366	0.361	0.346	0.406	0.353	0.351	0.549	0.343	0.549	0.361	0.373	0.541	0.373	0.453	0.473	0.661	0.389	0.217	0.5	0.447	0.432	0.418	0.538	0.5	0.409	0.418	0.462	0.418	0.462	0.447	0.418	0.418	0.396	0.5	0.492	0.452	0.425	0.468	0.432	0.448	0.356	0.448	0.418	0.425	0.455	0.477	0.424	0.417	0.403	0.477	0.455	0.311	0.859	0.45	0.439	0.424	0.423	0.417	0.385	0.393	0.394	0.55	0.541	0.523	0.567	0.361	0.488	0.467	0.306	0.353	0.403	0.355	0.336	0.388	0.381	0.212	0.169	0.165	0.125	0.193	0.258	0.413	0.485	0.362	0.289	0.481	0.43	0.432	0.484	0.469	0.4	0.432	0.432	0.441	0.417	0.425	0.465	0.433	0.409	0.436	0.48	0.477	0.362	0.429	0.48	0.489	0.5	0.409	0.417	0.458	0.484	0.438	0.447	0.453	0.292	0.353	0.361	0.432	0.472	0.398	0.429	0.414	0.391	0.473	0.443	0.439	0.315	0.367	0.602	0.383	0.29	0.264	0.481	0.378	0.523	0.385	0.489	0.452	0.508	0.511	0.385	0.356	0.5	0.496	0.481	0.363	0.444	0.508	0.437	0.356	0.477	0.415	0.341	0.477	0.444	0.391	0.444	0.378	0.444	0.523	0.421	0.41	0.358	0.356	0.444	0.376	0.393	0.385	0.383	0.385	0.396	0.381	0.371	0.373	0.385	0.461	0.388	0.396	0.391	0.444	0.403	0.496	0.396	0.348	0.366	0.393	0.474	0.459	0.489	0.444	0.385	0.396	0.373	0.374	0.358	0.407	0.467	0.474	0.492	0.396	0.391	0.4	0.363	0.373	0.391	0.403	0.385	0.429	0.516	0.356	0.421	0.381	0.393	0.459	0.363	0.333	0.508	0.393	0.388	0.504	0.376	0.429	0.489	0.4	0.407	0.437	0.385	0.393	0.4	0.37	0.516	0.407	0.406	0.396	0.378	0.393	0.459	0.452	0.378	0.378	0.496	0.455	0.393	0.373	0.388	0.378	0.424	0.393	0.444	0.403	0.363	0.504	0.489	0.37	0.407	0.396	0.4	0.4	0.394	0.348	0.393	0.481	0.381	0.383	0.351	0.338	0.326	0.385	0.378	0.489	0.396	0.4	0.504	0.396	0.376	0.481	0.459	0.489	0.508	0.516	0.508	0.531	0.539	0.43	0.461	0.469	0.43	0.461	0.477	0.452	0.481	0.467	0.492	0.508	0.453	0.453	0.469	0.453	0.453	0.5	0.437	0.393	0.452	0.385	0.407	0.488	0.469	0.438	0.516	0.43	0.527	0.469	0.466	0.459	0.393	0.465	0.508	0.47	0.37	0.422	0.453	0.492	0.5	0.461	0.469	0.484	0.52	0.484	0.453	0.43	0.437	0.523	0.523	0.445	0.474	0.523	0.484	0.461	0.484	0.473	0.492	0.492	0.356	0.516	0.467	0.508	0.438	0.452	0.467	0.477	0.4	0.452	0.484	0.452	0.467	0.481	0.361	0.37	0.424	0.473	0.421	0.469	0.245	0.267	0.417	0.38	0.346	0.453	0.473	0.457	0.473	0.47	0.366	0.453	0.429	0.414	0.488	0.473	0.465	0.477	0.439	0.388	0.167	0.176	0.275	0.274	0.304	0.167	0.363	0.408	0.484	0.477	0.437	0.474	0.492	0.492	0.484	0.5	0.5	0.492	0.484	0.523	0.5	0.532	0.45	0.435	0.52	0.5	0.504	0.388	0.378	0.484	0.403	0.4	0.388	0.388	0.445	0.388	0.484	0.442	0.477	0.371	0.453	0.531	0.504	0.284	0.328	0.336	0.397	0.421	0.785	0.793	0.435	0.785	0.466	0.669	0.145	0.744	0.373	0.369	0.424	0.381	0.31	0.516	0.439	0.439	0.527	0.43	0.444	0.402	0.436	0.328	0.339	0.512	0.415	0.328	0.37	0.417	0.523	0.454	0.406	0.364	0.386	0.391	0.415	0.405	0.911	0.411	0.377	0.406	0.398	0.398	0.374	0.406	0.414	0.164	0.235	0.186	0.288	0.393	0.492	0.492	0.408	0.402	0.386	0.424	0.395	0.406	0.414	0.394	0.438	0.904	0.346	0.351	0.444	0.352	0.347	0.229	0.268	0.371	0.405	0.299	0.447	0.164	0.417	0.445	0.404	0.394	0.488	0.43	0.438	0.411	0.445	0.47	0.454	0.25	0.455	0.438	0.438	0.431	0.409	0.408	0.333	0.366	0.348	0.357	0.364	0.424	0.417	0.402	0.417	0.364	0.409	0.469	0.447	0.371	0.421	0.373	0.389	0.405	0.313	0.321	0.405	0.504	0.321	0.414	0.417	0.407	0.341	0.427	0.122	0.516
AalbPV1_Atelerix_albiventris_papillomavirus_1	0.5	1	0.529	0.526	0.592	0.592	0.583	0.625	0.534	0.539	0.601	0.623	0.258	0.387	0.325	0.393	0.511	0.184	0.493	0.522	0.511	0.5	0.468	0.56	0.526	0.45	0.493	0.489	0.482	0.468	0.441	0.435	0.504	0.522	0.489	0.474	0.511	0.469	0.522	0.537	0.476	0.511	0.522	0.461	0.519	0.478	0.515	0.511	0.526	0.489	0.518	0.515	0.507	0.493	0.529	0.518	0.467	0.489	0.43	0.537	0.414	0.474	0.526	0.594	0.606	0.484	0.53	0.214	0.574	0.529	0.529	0.489	0.596	0.566	0.529	0.482	0.529	0.474	0.63	0.536	0.496	0.511	0.474	0.58	0.559	0.597	0.504	0.55	0.641	0.496	0.464	0.586	0.496	0.504	0.543	0.558	0.522	0.63	0.467	0.574	0.522	0.355	0.519	0.606	0.616	0.616	0.632	0.609	0.486	0.478	0.558	0.451	0.4	0.431	0.466	0.471	0.534	0.674	0.496	0.493	0.482	0.373	0.38	0.496	0.496	0.225	0.182	0.186	0.255	0.268	0.266	0.422	0.504	0.457	0.613	0.614	0.508	0.492	0.53	0.615	0.545	0.496	0.508	0.489	0.526	0.527	0.557	0.571	0.541	0.584	0.527	0.542	0.489	0.596	0.573	0.555	0.588	0.427	0.609	0.642	0.662	0.664	0.63	0.642	0.352	0.369	0.493	0.63	0.611	0.551	0.522	0.507	0.485	0.586	0.65	0.616	0.345	0.431	0.523	0.478	0.262	0.258	0.71	0.551	0.568	0.543	0.681	0.703	0.583	0.667	0.551	0.442	0.545	0.674	0.652	0.453	0.659	0.569	0.659	0.403	0.523	0.652	0.438	0.595	0.669	0.548	0.681	0.471	0.667	0.523	0.444	0.533	0.449	0.403	0.703	0.533	0.486	0.5	0.548	0.5	0.515	0.397	0.5	0.511	0.493	0.591	0.412	0.404	0.541	0.688	0.526	0.681	0.529	0.445	0.511	0.478	0.71	0.638	0.662	0.674	0.481	0.463	0.474	0.485	0.511	0.514	0.681	0.674	0.545	0.467	0.515	0.507	0.438	0.511	0.493	0.485	0.482	0.415	0.538	0.449	0.422	0.445	0.478	0.652	0.457	0.467	0.576	0.471	0.507	0.681	0.556	0.4	0.667	0.514	0.464	0.623	0.457	0.489	0.464	0.471	0.561	0.493	0.541	0.471	0.464	0.507	0.674	0.681	0.507	0.543	0.696	0.594	0.507	0.474	0.434	0.529	0.609	0.471	0.71	0.522	0.478	0.667	0.71	0.522	0.453	0.511	0.467	0.551	0.396	0.388	0.467	0.71	0.504	0.548	0.438	0.459	0.482	0.464	0.529	0.667	0.482	0.514	0.669	0.507	0.548	0.647	0.667	0.732	0.523	0.561	0.538	0.523	0.568	0.576	0.561	0.553	0.553	0.568	0.545	0.688	0.659	0.703	0.53	0.53	0.588	0.615	0.568	0.588	0.545	0.598	0.696	0.5	0.645	0.449	0.464	0.546	0.583	0.545	0.576	0.538	0.541	0.583	0.523	0.703	0.464	0.55	0.538	0.63	0.442	0.53	0.561	0.523	0.53	0.58	0.523	0.538	0.588	0.561	0.561	0.645	0.652	0.53	0.538	0.603	0.681	0.568	0.542	0.538	0.538	0.545	0.545	0.538	0.467	0.568	0.739	0.591	0.573	0.674	0.71	0.53	0.478	0.63	0.561	0.659	0.725	0.703	0.412	0.42	0.504	0.565	0.522	0.632	0.358	0.263	0.638	0.417	0.39	0.586	0.561	0.576	0.568	0.601	0.511	0.567	0.64	0.537	0.583	0.568	0.583	0.594	0.616	0.511	0.205	0.23	0.258	0.231	0.245	0.205	0.536	0.455	0.553	0.606	0.696	0.645	0.545	0.553	0.545	0.574	0.568	0.583	0.545	0.564	0.553	0.574	0.584	0.584	0.557	0.508	0.545	0.555	0.5	0.538	0.526	0.5	0.545	0.482	0.5	0.518	0.664	0.614	0.638	0.565	0.639	0.5	0.558	0.459	0.511	0.496	0.43	0.43	0.489	0.489	0.569	0.474	0.657	0.546	0.157	0.425	0.382	0.408	0.601	0.438	0.345	0.561	0.601	0.63	0.548	0.561	0.645	0.587	0.537	0.496	0.441	0.566	0.559	0.511	0.507	0.63	0.561	0.478	0.556	0.471	0.486	0.534	0.5	0.628	0.515	0.541	0.534	0.579	0.579	0.526	0.533	0.526	0.571	0.207	0.276	0.295	0.275	0.529	0.537	0.53	0.515	0.522	0.464	0.572	0.593	0.534	0.56	0.486	0.549	0.515	0.485	0.547	0.529	0.306	0.548	0.214	0.257	0.434	0.492	0.459	0.565	0.222	0.529	0.602	0.713	0.652	0.636	0.59	0.55	0.515	0.565	0.616	0.559	0.213	0.548	0.561	0.579	0.567	0.514	0.5	0.493	0.482	0.5	0.47	0.455	0.543	0.507	0.536	0.529	0.485	0.514	0.624	0.645	0.529	0.414	0.445	0.414	0.461	0.481	0.504	0.445	0.543	0.489	0.55	0.645	0.449	0.5	0.534	0.184	0.586
AchePV1_Apodemus_chevrieri_papillomavirus_1	0.378	0.529	1	0.545	0.55	0.548	0.493	0.515	0.451	0.45	0.464	0.493	0.24	0.31	0.328	0.342	0.79	0.209	0.778	0.606	0.573	0.528	0.377	0.395	0.594	0.489	0.507	0.482	0.57	0.4	0.479	0.58	0.46	0.577	0.552	0.414	0.587	0.477	0.57	0.57	0.377	0.517	0.57	0.462	0.414	0.455	0.592	0.594	0.601	0.538	0.587	0.57	0.585	0.535	0.528	0.587	0.393	0.559	0.421	0.585	0.47	0.407	0.58	0.519	0.54	0.392	0.482	0.25	0.445	0.439	0.446	0.503	0.474	0.482	0.496	0.531	0.424	0.503	0.45	0.417	0.517	0.538	0.497	0.496	0.482	0.527	0.497	0.466	0.523	0.524	0.58	0.469	0.497	0.503	0.446	0.489	0.446	0.471	0.476	0.453	0.439	0.361	0.397	0.475	0.471	0.479	0.442	0.436	0.643	0.636	0.407	0.399	0.396	0.418	0.423	0.57	0.47	0.58	0.51	0.549	0.538	0.357	0.394	0.634	0.641	0.243	0.198	0.189	0.288	0.279	0.308	0.435	0.419	0.459	0.5	0.542	0.44	0.485	0.425	0.519	0.474	0.477	0.5	0.47	0.496	0.477	0.485	0.489	0.489	0.475	0.477	0.485	0.623	0.563	0.439	0.496	0.464	0.421	0.436	0.482	0.563	0.537	0.593	0.529	0.373	0.317	0.507	0.5	0.511	0.514	0.549	0.479	0.528	0.496	0.496	0.457	0.304	0.354	0.394	0.514	0.303	0.247	0.552	0.657	0.496	0.643	0.524	0.545	0.489	0.503	0.657	0.615	0.515	0.531	0.538	0.592	0.559	0.511	0.58	0.514	0.522	0.559	0.592	0.5	0.567	0.65	0.559	0.587	0.587	0.515	0.511	0.599	0.5	0.529	0.552	0.643	0.51	0.531	0.643	0.629	0.586	0.514	0.522	0.648	0.622	0.496	0.507	0.486	0.643	0.573	0.634	0.538	0.579	0.592	0.542	0.622	0.594	0.559	0.518	0.58	0.547	0.521	0.641	0.518	0.535	0.65	0.573	0.552	0.515	0.549	0.596	0.622	0.57	0.521	0.574	0.643	0.577	0.511	0.421	0.629	0.504	0.535	0.65	0.531	0.538	0.549	0.496	0.615	0.579	0.552	0.643	0.482	0.545	0.636	0.552	0.559	0.629	0.539	0.531	0.629	0.526	0.65	0.643	0.607	0.636	0.636	0.566	0.58	0.636	0.552	0.594	0.443	0.538	0.627	0.507	0.671	0.443	0.601	0.552	0.564	0.664	0.51	0.594	0.545	0.582	0.655	0.546	0.643	0.464	0.507	0.539	0.594	0.697	0.636	0.528	0.5	0.563	0.622	0.657	0.545	0.641	0.636	0.532	0.571	0.643	0.518	0.587	0.601	0.511	0.496	0.53	0.507	0.504	0.489	0.436	0.504	0.504	0.504	0.466	0.58	0.545	0.531	0.541	0.515	0.5	0.496	0.489	0.515	0.466	0.564	0.58	0.517	0.566	0.636	0.538	0.557	0.496	0.481	0.462	0.504	0.5	0.504	0.529	0.552	0.615	0.553	0.504	0.471	0.629	0.489	0.489	0.511	0.504	0.5	0.534	0.534	0.561	0.489	0.466	0.538	0.545	0.515	0.507	0.515	0.566	0.519	0.53	0.496	0.489	0.507	0.489	0.511	0.638	0.496	0.552	0.489	0.508	0.552	0.545	0.5	0.636	0.552	0.534	0.608	0.566	0.545	0.451	0.467	0.471	0.477	0.514	0.507	0.321	0.286	0.521	0.446	0.349	0.493	0.5	0.515	0.493	0.536	0.62	0.526	0.543	0.556	0.47	0.485	0.522	0.529	0.471	0.797	0.253	0.282	0.247	0.288	0.235	0.241	0.785	0.463	0.489	0.526	0.58	0.521	0.504	0.511	0.511	0.5	0.519	0.515	0.511	0.5	0.511	0.515	0.439	0.432	0.508	0.489	0.522	0.648	0.615	0.519	0.606	0.812	0.493	0.741	0.463	0.552	0.571	0.555	0.557	0.5	0.57	0.456	0.508	0.479	0.493	0.5	0.435	0.443	0.364	0.357	0.475	0.357	0.496	0.418	0.182	0.309	0.351	0.364	0.471	0.367	0.331	0.534	0.471	0.493	0.474	0.496	0.559	0.457	0.542	0.479	0.466	0.5	0.5	0.5	0.799	0.493	0.504	0.5	0.567	0.453	0.442	0.537	0.463	0.468	0.399	0.522	0.543	0.485	0.507	0.53	0.504	0.5	0.522	0.197	0.273	0.247	0.243	0.812	0.471	0.478	0.478	0.475	0.435	0.486	0.496	0.53	0.526	0.46	0.515	0.393	0.556	0.566	0.42	0.393	0.541	0.261	0.241	0.355	0.548	0.5	0.443	0.219	0.529	0.556	0.581	0.586	0.538	0.478	0.477	0.541	0.508	0.45	0.493	0.269	0.469	0.489	0.469	0.45	0.496	0.544	0.443	0.439	0.414	0.39	0.419	0.54	0.511	0.547	0.554	0.441	0.518	0.541	0.579	0.518	0.412	0.397	0.412	0.458	0.479	0.507	0.42	0.47	0.464	0.429	0.521	0.601	0.592	0.547	0.218	0.47
AforPV1_Arctocephalus_forsteri_papillomavirus_1	0.366	0.526	0.545	1	0.5	0.512	0.481	0.496	0.402	0.457	0.439	0.475	0.21	0.336	0.361	0.351	0.535	0.209	0.538	0.528	0.535	0.514	0.357	0.391	0.528	0.409	0.472	0.463	0.553	0.395	0.493	0.521	0.391	0.521	0.521	0.396	0.521	0.427	0.549	0.535	0.372	0.5	0.528	0.458	0.41	0.493	0.514	0.528	0.514	0.521	0.514	0.528	0.507	0.486	0.507	0.535	0.36	0.528	0.396	0.556	0.458	0.403	0.528	0.53	0.456	0.388	0.464	0.25	0.485	0.486	0.486	0.559	0.529	0.478	0.507	0.629	0.507	0.58	0.489	0.493	0.629	0.58	0.559	0.536	0.485	0.477	0.58	0.477	0.488	0.643	0.507	0.457	0.552	0.601	0.507	0.529	0.522	0.46	0.601	0.515	0.457	0.352	0.385	0.449	0.46	0.489	0.46	0.468	0.507	0.507	0.439	0.336	0.348	0.376	0.419	0.514	0.451	0.514	0.483	0.5	0.559	0.339	0.394	0.504	0.496	0.283	0.222	0.222	0.269	0.259	0.292	0.438	0.444	0.508	0.519	0.458	0.481	0.42	0.444	0.554	0.448	0.481	0.397	0.496	0.47	0.534	0.489	0.485	0.493	0.45	0.519	0.458	0.511	0.556	0.458	0.5	0.496	0.417	0.446	0.457	0.485	0.526	0.612	0.541	0.364	0.346	0.627	0.489	0.462	0.683	0.641	0.613	0.634	0.493	0.471	0.46	0.313	0.372	0.412	0.681	0.348	0.216	0.528	0.479	0.485	0.465	0.521	0.521	0.477	0.5	0.486	0.493	0.481	0.521	0.535	0.44	0.549	0.485	0.57	0.449	0.474	0.535	0.44	0.473	0.543	0.518	0.542	0.521	0.528	0.451	0.428	0.574	0.46	0.428	0.535	0.518	0.549	0.556	0.532	0.535	0.489	0.468	0.431	0.518	0.514	0.462	0.396	0.453	0.54	0.521	0.539	0.507	0.489	0.482	0.553	0.493	0.556	0.521	0.507	0.521	0.471	0.424	0.525	0.456	0.56	0.486	0.549	0.521	0.474	0.461	0.507	0.486	0.433	0.553	0.5	0.518	0.454	0.384	0.439	0.514	0.391	0.489	0.486	0.514	0.472	0.461	0.477	0.479	0.518	0.521	0.532	0.406	0.535	0.486	0.479	0.542	0.507	0.493	0.493	0.507	0.477	0.5	0.525	0.504	0.493	0.5	0.528	0.528	0.521	0.514	0.542	0.482	0.507	0.496	0.388	0.514	0.468	0.472	0.535	0.489	0.528	0.5	0.535	0.542	0.457	0.532	0.514	0.521	0.406	0.442	0.514	0.563	0.56	0.525	0.447	0.453	0.496	0.528	0.479	0.521	0.511	0.542	0.493	0.525	0.54	0.514	0.57	0.549	0.462	0.47	0.526	0.459	0.462	0.485	0.462	0.47	0.455	0.485	0.447	0.535	0.528	0.535	0.47	0.466	0.489	0.492	0.477	0.504	0.462	0.5	0.521	0.514	0.521	0.465	0.5	0.5	0.47	0.5	0.435	0.515	0.474	0.485	0.467	0.514	0.521	0.511	0.447	0.482	0.472	0.492	0.462	0.439	0.47	0.458	0.47	0.462	0.542	0.485	0.439	0.542	0.535	0.489	0.451	0.504	0.542	0.455	0.481	0.485	0.477	0.452	0.485	0.477	0.55	0.447	0.542	0.492	0.496	0.556	0.556	0.459	0.486	0.549	0.485	0.563	0.535	0.577	0.413	0.405	0.467	0.489	0.669	0.438	0.321	0.247	0.489	0.411	0.321	0.504	0.489	0.474	0.481	0.482	0.511	0.537	0.476	0.669	0.481	0.481	0.474	0.475	0.475	0.521	0.253	0.244	0.216	0.318	0.214	0.181	0.531	0.385	0.485	0.508	0.549	0.525	0.485	0.47	0.492	0.457	0.477	0.504	0.485	0.489	0.5	0.496	0.42	0.449	0.489	0.447	0.489	0.518	0.5	0.492	0.489	0.51	0.452	0.507	0.459	0.825	0.512	0.515	0.475	0.416	0.522	0.422	0.489	0.417	0.439	0.453	0.446	0.438	0.36	0.345	0.493	0.353	0.507	0.414	0.216	0.29	0.377	0.402	0.489	0.404	0.308	0.5	0.446	0.468	0.478	0.47	0.549	0.46	0.662	0.432	0.462	0.473	0.474	0.46	0.531	0.475	0.477	0.453	0.519	0.428	0.372	0.481	0.37	0.486	0.387	0.496	0.435	0.481	0.489	0.481	0.419	0.466	0.541	0.148	0.276	0.261	0.286	0.51	0.474	0.459	0.407	0.406	0.35	0.453	0.463	0.541	0.515	0.42	0.481	0.373	0.514	0.524	0.486	0.393	0.493	0.25	0.278	0.364	0.48	0.432	0.46	0.219	0.496	0.478	0.534	0.554	0.527	0.459	0.481	0.455	0.511	0.482	0.504	0.226	0.449	0.492	0.457	0.453	0.478	0.444	0.475	0.486	0.482	0.422	0.474	0.493	0.478	0.507	0.507	0.467	0.486	0.463	0.561	0.493	0.408	0.462	0.438	0.446	0.453	0.446	0.423	0.458	0.446	0.424	0.504	0.5	0.582	0.529	0.231	0.496
AgPV1_Alouatta_guariba_papillomavirus_1	0.465	0.592	0.55	0.5	1	0.629	0.618	0.646	0.585	0.537	0.489	0.58	0.266	0.393	0.382	0.413	0.546	0.259	0.534	0.535	0.531	0.527	0.463	0.508	0.538	0.48	0.519	0.5	0.45	0.504	0.512	0.42	0.496	0.55	0.554	0.5	0.538	0.472	0.519	0.558	0.471	0.531	0.527	0.451	0.5	0.466	0.543	0.531	0.538	0.523	0.538	0.543	0.535	0.527	0.55	0.538	0.484	0.531	0.469	0.543	0.398	0.492	0.554	0.548	0.544	0.504	0.488	0.266	0.538	0.511	0.519	0.538	0.569	0.538	0.527	0.477	0.489	0.477	0.527	0.511	0.515	0.477	0.477	0.557	0.531	0.617	0.515	0.555	0.654	0.477	0.504	0.622	0.477	0.508	0.489	0.527	0.519	0.519	0.469	0.577	0.504	0.429	0.465	0.538	0.504	0.527	0.554	0.527	0.489	0.489	0.466	0.429	0.449	0.434	0.48	0.55	0.702	0.664	0.485	0.535	0.477	0.413	0.443	0.508	0.515	0.25	0.205	0.266	0.326	0.273	0.323	0.467	0.617	0.504	0.5	0.659	0.504	0.468	0.543	0.56	0.504	0.465	0.492	0.496	0.469	0.543	0.567	0.484	0.484	0.538	0.488	0.512	0.512	0.589	0.464	0.573	0.58	0.421	0.511	0.542	0.579	0.528	0.55	0.543	0.364	0.386	0.504	0.557	0.622	0.512	0.512	0.519	0.512	0.612	0.527	0.519	0.351	0.407	0.516	0.481	0.35	0.271	0.656	0.511	0.731	0.519	0.664	0.641	0.738	0.649	0.534	0.481	0.692	0.664	0.679	0.408	0.679	0.731	0.672	0.421	0.662	0.641	0.446	0.723	0.651	0.523	0.679	0.466	0.664	0.669	0.433	0.508	0.438	0.429	0.641	0.515	0.511	0.55	0.538	0.527	0.484	0.445	0.492	0.523	0.489	0.685	0.422	0.422	0.546	0.672	0.515	0.664	0.469	0.438	0.515	0.489	0.649	0.656	0.636	0.679	0.488	0.43	0.477	0.464	0.508	0.511	0.649	0.656	0.677	0.508	0.566	0.473	0.446	0.5	0.55	0.465	0.446	0.417	0.662	0.489	0.409	0.438	0.511	0.618	0.427	0.438	0.762	0.481	0.508	0.656	0.515	0.433	0.641	0.504	0.458	0.672	0.443	0.426	0.519	0.511	0.685	0.481	0.554	0.523	0.481	0.489	0.687	0.672	0.473	0.519	0.672	0.496	0.511	0.492	0.414	0.511	0.542	0.481	0.656	0.477	0.489	0.641	0.679	0.527	0.442	0.492	0.473	0.557	0.421	0.437	0.465	0.649	0.515	0.531	0.5	0.438	0.423	0.473	0.519	0.664	0.492	0.542	0.651	0.492	0.531	0.636	0.656	0.695	0.669	0.708	0.662	0.715	0.715	0.7	0.708	0.7	0.708	0.677	0.677	0.679	0.649	0.656	0.646	0.669	0.738	0.552	0.685	0.708	0.677	0.715	0.664	0.534	0.679	0.458	0.519	0.698	0.738	0.677	0.736	0.669	0.71	0.762	0.715	0.672	0.458	0.708	0.715	0.534	0.466	0.669	0.731	0.654	0.677	0.692	0.631	0.7	0.754	0.708	0.669	0.695	0.695	0.731	0.677	0.738	0.664	0.715	0.669	0.723	0.7	0.654	0.738	0.715	0.442	0.738	0.656	0.754	0.692	0.656	0.656	0.677	0.489	0.656	0.708	0.664	0.656	0.672	0.467	0.475	0.527	0.612	0.527	0.628	0.327	0.288	0.519	0.439	0.408	0.543	0.611	0.595	0.58	0.511	0.523	0.581	0.639	0.496	0.618	0.618	0.603	0.519	0.55	0.538	0.224	0.293	0.271	0.283	0.279	0.211	0.573	0.492	0.792	0.762	0.679	0.638	0.769	0.8	0.792	0.738	0.762	0.752	0.792	0.628	0.792	0.7	0.531	0.523	0.762	0.738	0.746	0.542	0.527	0.708	0.538	0.527	0.523	0.538	0.5	0.492	0.643	0.576	0.534	0.485	0.587	0.477	0.643	0.515	0.577	0.523	0.5	0.492	0.465	0.45	0.527	0.45	0.569	0.54	0.148	0.362	0.385	0.373	0.519	0.452	0.394	0.8	0.542	0.542	0.527	0.685	0.679	0.511	0.496	0.554	0.447	0.628	0.574	0.562	0.527	0.527	0.738	0.496	0.532	0.45	0.485	0.508	0.496	0.527	0.461	0.516	0.555	0.548	0.508	0.524	0.512	0.524	0.556	0.214	0.282	0.244	0.299	0.573	0.516	0.547	0.519	0.511	0.462	0.496	0.477	0.556	0.543	0.489	0.532	0.441	0.512	0.546	0.466	0.355	0.529	0.291	0.386	0.433	0.509	0.538	0.527	0.197	0.557	0.595	0.565	0.534	0.667	0.562	0.792	0.771	0.808	0.527	0.496	0.268	0.496	0.532	0.496	0.484	0.504	0.496	0.443	0.431	0.435	0.431	0.462	0.55	0.557	0.55	0.55	0.477	0.504	0.556	0.557	0.542	0.508	0.451	0.484	0.5	0.531	0.569	0.475	0.605	0.523	0.623	0.565	0.473	0.557	0.539	0.208	0.543
AgazPV1_Arctocephalus_gazella_papillomavirus_1	0.426	0.592	0.548	0.512	0.629	1	0.646	0.69	0.63	0.492	0.5	0.532	0.289	0.392	0.368	0.408	0.52	0.25	0.516	0.548	0.544	0.516	0.462	0.474	0.536	0.42	0.5	0.48	0.528	0.513	0.492	0.468	0.464	0.556	0.52	0.468	0.52	0.437	0.548	0.524	0.479	0.52	0.548	0.458	0.508	0.492	0.54	0.536	0.528	0.504	0.512	0.532	0.54	0.492	0.508	0.52	0.427	0.536	0.46	0.54	0.462	0.468	0.52	0.537	0.581	0.47	0.468	0.224	0.54	0.512	0.544	0.512	0.573	0.556	0.528	0.512	0.504	0.448	0.532	0.496	0.488	0.496	0.456	0.608	0.556	0.693	0.504	0.638	0.714	0.512	0.492	0.659	0.488	0.52	0.504	0.584	0.496	0.492	0.448	0.54	0.536	0.45	0.451	0.472	0.492	0.548	0.504	0.484	0.508	0.468	0.468	0.455	0.407	0.458	0.455	0.516	0.573	0.619	0.496	0.508	0.48	0.398	0.436	0.544	0.56	0.275	0.257	0.213	0.341	0.286	0.317	0.454	0.532	0.421	0.493	0.667	0.516	0.475	0.484	0.521	0.504	0.496	0.492	0.521	0.512	0.545	0.554	0.536	0.488	0.48	0.521	0.541	0.554	0.556	0.484	0.512	0.524	0.443	0.46	0.484	0.587	0.525	0.587	0.541	0.412	0.34	0.448	0.516	0.571	0.496	0.496	0.488	0.44	0.603	0.54	0.532	0.324	0.382	0.5	0.512	0.333	0.317	0.595	0.476	0.602	0.484	0.524	0.548	0.585	0.524	0.508	0.476	0.597	0.571	0.563	0.472	0.571	0.61	0.556	0.475	0.589	0.556	0.464	0.626	0.592	0.524	0.579	0.468	0.548	0.573	0.415	0.552	0.5	0.467	0.54	0.508	0.484	0.516	0.524	0.5	0.508	0.435	0.508	0.472	0.452	0.65	0.452	0.411	0.532	0.548	0.496	0.603	0.508	0.48	0.528	0.476	0.563	0.524	0.576	0.556	0.496	0.435	0.448	0.483	0.52	0.516	0.595	0.563	0.565	0.52	0.552	0.532	0.488	0.52	0.536	0.536	0.504	0.423	0.553	0.476	0.423	0.408	0.508	0.548	0.421	0.488	0.634	0.5	0.508	0.571	0.532	0.407	0.563	0.548	0.452	0.54	0.452	0.504	0.468	0.484	0.61	0.516	0.532	0.492	0.46	0.532	0.571	0.556	0.54	0.516	0.571	0.524	0.5	0.528	0.427	0.524	0.492	0.492	0.54	0.516	0.508	0.532	0.571	0.516	0.496	0.488	0.472	0.524	0.451	0.467	0.464	0.595	0.528	0.516	0.544	0.407	0.52	0.468	0.492	0.556	0.52	0.516	0.592	0.556	0.524	0.552	0.563	0.571	0.602	0.577	0.605	0.597	0.577	0.569	0.577	0.659	0.577	0.61	0.593	0.556	0.563	0.571	0.602	0.573	0.626	0.504	0.659	0.659	0.61	0.683	0.54	0.492	0.54	0.452	0.476	0.59	0.602	0.553	0.577	0.577	0.573	0.618	0.618	0.548	0.484	0.626	0.618	0.524	0.452	0.561	0.577	0.61	0.602	0.61	0.593	0.569	0.65	0.585	0.634	0.532	0.54	0.605	0.556	0.65	0.587	0.593	0.577	0.626	0.577	0.618	0.618	0.602	0.52	0.634	0.556	0.585	0.634	0.571	0.556	0.597	0.452	0.532	0.634	0.587	0.548	0.571	0.474	0.482	0.512	0.683	0.528	0.643	0.373	0.27	0.508	0.515	0.364	0.565	0.661	0.669	0.654	0.532	0.552	0.556	0.603	0.536	0.654	0.677	0.669	0.508	0.508	0.563	0.205	0.333	0.341	0.316	0.289	0.233	0.54	0.44	0.634	0.642	0.603	0.524	0.626	0.626	0.65	0.602	0.634	0.634	0.642	0.621	0.634	0.585	0.48	0.488	0.634	0.569	0.569	0.52	0.524	0.585	0.552	0.516	0.532	0.512	0.464	0.504	0.7	0.565	0.571	0.488	0.57	0.48	0.616	0.52	0.56	0.512	0.445	0.445	0.411	0.411	0.512	0.387	0.504	0.508	0.192	0.336	0.379	0.438	0.516	0.446	0.365	0.626	0.5	0.492	0.516	0.626	0.556	0.516	0.472	0.552	0.413	0.616	0.556	0.528	0.548	0.516	0.618	0.444	0.533	0.432	0.432	0.492	0.444	0.548	0.435	0.5	0.524	0.533	0.533	0.542	0.532	0.533	0.508	0.278	0.25	0.247	0.323	0.548	0.512	0.504	0.476	0.456	0.416	0.524	0.447	0.525	0.496	0.44	0.558	0.434	0.508	0.568	0.46	0.436	0.514	0.276	0.364	0.37	0.474	0.504	0.46	0.254	0.5	0.529	0.641	0.587	0.698	0.544	0.553	0.597	0.593	0.516	0.476	0.269	0.456	0.48	0.456	0.521	0.496	0.476	0.476	0.452	0.484	0.48	0.432	0.496	0.52	0.536	0.496	0.472	0.464	0.57	0.54	0.52	0.445	0.403	0.437	0.454	0.504	0.536	0.437	0.592	0.52	0.669	0.516	0.468	0.504	0.476	0.203	0.556
AgazPV2_Arctocephalus_gazella_papillomavirus_2	0.488	0.583	0.493	0.481	0.618	0.646	1	0.672	0.642	0.496	0.463	0.485	0.298	0.358	0.378	0.369	0.504	0.229	0.493	0.485	0.481	0.477	0.451	0.504	0.481	0.417	0.447	0.414	0.489	0.492	0.439	0.403	0.436	0.485	0.459	0.473	0.481	0.452	0.5	0.5	0.459	0.481	0.5	0.516	0.504	0.47	0.477	0.489	0.474	0.481	0.474	0.477	0.5	0.447	0.5	0.474	0.481	0.474	0.466	0.5	0.46	0.458	0.466	0.504	0.57	0.5	0.481	0.212	0.47	0.526	0.496	0.466	0.515	0.492	0.496	0.459	0.526	0.436	0.545	0.526	0.429	0.451	0.436	0.579	0.508	0.697	0.459	0.735	0.71	0.474	0.493	0.672	0.444	0.459	0.504	0.579	0.504	0.493	0.444	0.538	0.496	0.402	0.473	0.459	0.463	0.493	0.477	0.493	0.448	0.455	0.448	0.419	0.415	0.44	0.485	0.477	0.626	0.545	0.459	0.462	0.444	0.369	0.398	0.481	0.466	0.255	0.228	0.198	0.286	0.3	0.277	0.472	0.592	0.464	0.544	0.614	0.42	0.437	0.496	0.543	0.477	0.445	0.413	0.488	0.446	0.504	0.535	0.462	0.446	0.481	0.496	0.55	0.527	0.492	0.442	0.549	0.549	0.438	0.455	0.511	0.527	0.477	0.545	0.5	0.339	0.388	0.462	0.515	0.623	0.485	0.447	0.447	0.47	0.636	0.489	0.485	0.327	0.4	0.536	0.477	0.381	0.295	0.575	0.47	0.6	0.455	0.545	0.537	0.577	0.537	0.47	0.448	0.641	0.56	0.59	0.421	0.575	0.6	0.56	0.426	0.626	0.5	0.421	0.638	0.583	0.47	0.56	0.44	0.515	0.641	0.415	0.496	0.427	0.426	0.537	0.455	0.485	0.485	0.47	0.478	0.443	0.42	0.481	0.451	0.425	0.631	0.435	0.42	0.477	0.537	0.444	0.552	0.435	0.436	0.481	0.448	0.537	0.537	0.591	0.53	0.455	0.412	0.429	0.406	0.481	0.44	0.567	0.545	0.626	0.481	0.523	0.485	0.421	0.459	0.508	0.45	0.451	0.4	0.608	0.448	0.4	0.436	0.433	0.537	0.418	0.421	0.623	0.433	0.466	0.575	0.462	0.431	0.56	0.507	0.425	0.53	0.433	0.477	0.448	0.455	0.631	0.455	0.485	0.45	0.44	0.493	0.522	0.53	0.448	0.463	0.552	0.455	0.425	0.444	0.435	0.47	0.47	0.41	0.53	0.427	0.455	0.545	0.537	0.47	0.462	0.444	0.424	0.485	0.395	0.411	0.424	0.537	0.466	0.47	0.481	0.389	0.459	0.44	0.478	0.545	0.459	0.47	0.591	0.489	0.462	0.576	0.545	0.545	0.592	0.615	0.641	0.603	0.623	0.585	0.638	0.608	0.631	0.615	0.631	0.545	0.545	0.56	0.554	0.641	0.615	0.535	0.585	0.631	0.638	0.615	0.53	0.433	0.56	0.403	0.44	0.589	0.631	0.592	0.62	0.577	0.603	0.631	0.615	0.545	0.418	0.592	0.608	0.485	0.41	0.569	0.638	0.562	0.608	0.592	0.546	0.562	0.6	0.608	0.623	0.575	0.582	0.611	0.611	0.615	0.575	0.585	0.6	0.569	0.615	0.569	0.6	0.6	0.47	0.592	0.552	0.615	0.615	0.537	0.53	0.634	0.418	0.537	0.615	0.545	0.537	0.575	0.533	0.55	0.508	0.872	0.447	0.591	0.321	0.289	0.493	0.431	0.362	0.542	0.874	0.874	0.874	0.47	0.466	0.511	0.557	0.462	0.896	0.852	0.889	0.47	0.515	0.504	0.208	0.329	0.284	0.333	0.303	0.26	0.5	0.429	0.677	0.646	0.56	0.549	0.654	0.662	0.677	0.669	0.685	0.651	0.669	0.565	0.662	0.608	0.466	0.474	0.669	0.646	0.638	0.451	0.47	0.623	0.504	0.478	0.489	0.526	0.458	0.504	0.646	0.578	0.493	0.455	0.543	0.45	0.687	0.474	0.489	0.451	0.447	0.463	0.462	0.477	0.526	0.462	0.526	0.516	0.159	0.377	0.396	0.423	0.493	0.368	0.348	0.677	0.493	0.5	0.523	0.608	0.575	0.478	0.477	0.474	0.408	0.679	0.515	0.496	0.515	0.493	0.608	0.489	0.492	0.421	0.409	0.492	0.431	0.5	0.496	0.492	0.482	0.484	0.484	0.508	0.481	0.484	0.5	0.25	0.264	0.239	0.328	0.545	0.511	0.481	0.477	0.444	0.424	0.522	0.481	0.484	0.473	0.421	0.492	0.481	0.455	0.474	0.418	0.367	0.479	0.3	0.278	0.387	0.458	0.466	0.485	0.156	0.455	0.504	0.505	0.53	0.652	0.527	0.565	0.621	0.626	0.5	0.523	0.238	0.5	0.446	0.508	0.504	0.489	0.455	0.448	0.436	0.433	0.361	0.414	0.474	0.474	0.481	0.474	0.421	0.459	0.504	0.552	0.481	0.463	0.423	0.447	0.488	0.481	0.481	0.463	0.641	0.444	0.664	0.5	0.448	0.481	0.465	0.192	0.534
AmPV1_Ailuropoda_melanoleuca_papillomavirus_1	0.44	0.625	0.515	0.496	0.646	0.69	0.672	1	0.702	0.516	0.5	0.546	0.233	0.358	0.374	0.374	0.504	0.203	0.462	0.508	0.512	0.492	0.432	0.496	0.519	0.439	0.531	0.434	0.488	0.475	0.461	0.438	0.426	0.492	0.481	0.449	0.488	0.458	0.5	0.5	0.441	0.496	0.516	0.483	0.512	0.477	0.5	0.496	0.512	0.496	0.512	0.469	0.508	0.508	0.508	0.504	0.433	0.473	0.417	0.508	0.433	0.433	0.473	0.536	0.583	0.466	0.457	0.26	0.539	0.55	0.527	0.504	0.531	0.531	0.55	0.504	0.512	0.465	0.531	0.519	0.496	0.457	0.465	0.589	0.547	0.718	0.496	0.618	0.74	0.519	0.454	0.718	0.488	0.488	0.504	0.574	0.558	0.508	0.473	0.539	0.527	0.413	0.464	0.504	0.492	0.508	0.508	0.523	0.5	0.469	0.462	0.392	0.381	0.421	0.452	0.477	0.575	0.6	0.457	0.484	0.457	0.393	0.413	0.519	0.512	0.245	0.211	0.231	0.348	0.288	0.29	0.467	0.587	0.443	0.538	0.662	0.472	0.443	0.488	0.553	0.5	0.416	0.443	0.476	0.452	0.556	0.563	0.484	0.484	0.519	0.5	0.536	0.496	0.57	0.488	0.535	0.527	0.389	0.485	0.519	0.536	0.516	0.592	0.556	0.34	0.374	0.477	0.554	0.562	0.484	0.477	0.469	0.477	0.594	0.519	0.5	0.339	0.406	0.488	0.492	0.333	0.247	0.608	0.492	0.563	0.515	0.569	0.623	0.595	0.569	0.5	0.492	0.575	0.6	0.592	0.465	0.615	0.571	0.615	0.4	0.559	0.6	0.504	0.643	0.589	0.523	0.608	0.515	0.623	0.559	0.452	0.543	0.457	0.408	0.608	0.484	0.5	0.515	0.484	0.5	0.504	0.449	0.512	0.496	0.492	0.651	0.48	0.441	0.5	0.646	0.504	0.608	0.504	0.504	0.504	0.5	0.608	0.592	0.558	0.631	0.477	0.441	0.481	0.5	0.496	0.492	0.592	0.592	0.575	0.496	0.535	0.523	0.504	0.512	0.55	0.472	0.496	0.444	0.627	0.462	0.444	0.457	0.5	0.592	0.469	0.488	0.659	0.508	0.504	0.592	0.492	0.437	0.585	0.546	0.462	0.6	0.5	0.484	0.508	0.485	0.643	0.469	0.5	0.472	0.492	0.523	0.631	0.623	0.485	0.515	0.623	0.531	0.492	0.481	0.48	0.523	0.492	0.469	0.6	0.48	0.485	0.554	0.608	0.523	0.5	0.488	0.461	0.5	0.416	0.408	0.461	0.623	0.465	0.5	0.481	0.425	0.504	0.5	0.5	0.585	0.512	0.508	0.589	0.48	0.492	0.589	0.646	0.615	0.556	0.611	0.591	0.583	0.611	0.635	0.611	0.611	0.635	0.643	0.627	0.646	0.577	0.562	0.603	0.551	0.73	0.569	0.627	0.659	0.635	0.627	0.631	0.485	0.608	0.485	0.492	0.584	0.635	0.603	0.608	0.619	0.614	0.635	0.603	0.615	0.5	0.627	0.563	0.523	0.477	0.619	0.675	0.595	0.563	0.635	0.595	0.579	0.619	0.651	0.619	0.608	0.608	0.583	0.559	0.722	0.608	0.556	0.563	0.563	0.571	0.571	0.587	0.579	0.469	0.587	0.615	0.635	0.643	0.646	0.615	0.583	0.485	0.569	0.619	0.638	0.623	0.577	0.521	0.53	0.547	0.698	0.523	0.594	0.321	0.289	0.546	0.419	0.366	0.57	0.656	0.679	0.641	0.523	0.512	0.586	0.61	0.516	0.649	0.679	0.672	0.523	0.492	0.519	0.187	0.297	0.259	0.317	0.244	0.213	0.492	0.45	0.651	0.651	0.615	0.636	0.643	0.643	0.651	0.627	0.611	0.64	0.627	0.602	0.643	0.587	0.473	0.496	0.659	0.619	0.619	0.519	0.508	0.627	0.512	0.469	0.512	0.504	0.496	0.519	0.667	0.583	0.577	0.508	0.568	0.48	0.598	0.454	0.492	0.485	0.483	0.467	0.43	0.438	0.488	0.43	0.519	0.516	0.138	0.357	0.364	0.38	0.538	0.371	0.339	0.667	0.508	0.515	0.539	0.651	0.608	0.508	0.469	0.5	0.426	0.606	0.586	0.477	0.5	0.531	0.635	0.45	0.484	0.426	0.453	0.508	0.468	0.531	0.433	0.444	0.519	0.484	0.5	0.468	0.504	0.492	0.484	0.226	0.265	0.226	0.266	0.485	0.504	0.496	0.508	0.488	0.453	0.477	0.535	0.484	0.496	0.457	0.484	0.456	0.469	0.543	0.431	0.352	0.528	0.273	0.319	0.373	0.496	0.492	0.531	0.213	0.477	0.528	0.589	0.615	0.68	0.559	0.575	0.648	0.622	0.531	0.531	0.259	0.508	0.452	0.517	0.504	0.481	0.5	0.469	0.45	0.485	0.457	0.434	0.496	0.488	0.512	0.504	0.442	0.488	0.496	0.554	0.496	0.492	0.425	0.475	0.517	0.477	0.523	0.492	0.614	0.469	0.679	0.538	0.462	0.481	0.512	0.184	0.547
AmPV2_Ailuropoda_melanoleuca_papillomavirus_2	0.445	0.534	0.451	0.402	0.585	0.63	0.642	0.702	1	0.492	0.429	0.451	0.258	0.324	0.373	0.336	0.417	0.207	0.444	0.443	0.462	0.45	0.446	0.492	0.47	0.421	0.473	0.424	0.47	0.496	0.443	0.444	0.432	0.45	0.432	0.385	0.455	0.431	0.473	0.481	0.455	0.47	0.481	0.455	0.454	0.429	0.481	0.462	0.47	0.447	0.462	0.473	0.473	0.45	0.489	0.477	0.377	0.439	0.385	0.473	0.398	0.377	0.447	0.508	0.492	0.488	0.431	0.19	0.481	0.5	0.492	0.439	0.496	0.481	0.455	0.409	0.462	0.409	0.474	0.492	0.447	0.439	0.402	0.553	0.496	0.674	0.447	0.606	0.672	0.424	0.459	0.687	0.477	0.447	0.47	0.523	0.492	0.466	0.402	0.481	0.492	0.425	0.438	0.477	0.444	0.489	0.496	0.504	0.436	0.444	0.414	0.391	0.411	0.427	0.457	0.458	0.554	0.564	0.432	0.473	0.439	0.373	0.439	0.485	0.477	0.196	0.205	0.225	0.333	0.25	0.234	0.443	0.558	0.427	0.418	0.573	0.431	0.392	0.477	0.548	0.427	0.394	0.416	0.422	0.426	0.492	0.492	0.426	0.457	0.447	0.43	0.461	0.477	0.489	0.484	0.508	0.477	0.395	0.451	0.47	0.516	0.488	0.571	0.488	0.33	0.343	0.45	0.481	0.538	0.443	0.466	0.427	0.427	0.573	0.508	0.481	0.339	0.385	0.476	0.412	0.323	0.273	0.541	0.444	0.558	0.444	0.549	0.556	0.55	0.549	0.451	0.459	0.554	0.564	0.564	0.417	0.541	0.543	0.556	0.383	0.546	0.534	0.409	0.566	0.557	0.435	0.541	0.474	0.549	0.554	0.434	0.47	0.415	0.375	0.549	0.397	0.451	0.489	0.405	0.474	0.438	0.392	0.453	0.447	0.444	0.589	0.415	0.408	0.42	0.571	0.432	0.586	0.431	0.424	0.47	0.466	0.571	0.549	0.534	0.579	0.427	0.4	0.432	0.402	0.477	0.406	0.549	0.564	0.562	0.462	0.511	0.451	0.424	0.485	0.496	0.431	0.424	0.403	0.612	0.444	0.403	0.409	0.436	0.549	0.406	0.417	0.581	0.466	0.469	0.556	0.42	0.403	0.556	0.474	0.414	0.556	0.459	0.412	0.436	0.474	0.574	0.429	0.42	0.4	0.451	0.444	0.556	0.549	0.436	0.444	0.594	0.474	0.444	0.424	0.438	0.436	0.526	0.436	0.549	0.446	0.429	0.541	0.586	0.481	0.427	0.417	0.427	0.451	0.383	0.367	0.435	0.586	0.439	0.42	0.424	0.408	0.432	0.466	0.444	0.556	0.455	0.474	0.511	0.431	0.405	0.534	0.594	0.571	0.504	0.574	0.554	0.554	0.574	0.589	0.581	0.581	0.605	0.589	0.62	0.579	0.541	0.556	0.527	0.546	0.628	0.5	0.566	0.589	0.574	0.574	0.549	0.459	0.549	0.444	0.451	0.516	0.589	0.55	0.562	0.55	0.577	0.589	0.527	0.571	0.414	0.589	0.558	0.489	0.406	0.55	0.62	0.527	0.519	0.558	0.512	0.519	0.574	0.589	0.574	0.541	0.541	0.554	0.538	0.62	0.579	0.543	0.519	0.535	0.535	0.512	0.535	0.527	0.443	0.55	0.564	0.566	0.589	0.579	0.579	0.546	0.421	0.556	0.55	0.602	0.556	0.534	0.445	0.454	0.45	0.682	0.443	0.527	0.358	0.303	0.489	0.398	0.337	0.531	0.634	0.649	0.619	0.459	0.462	0.523	0.545	0.45	0.649	0.672	0.649	0.466	0.489	0.447	0.182	0.289	0.261	0.274	0.236	0.208	0.429	0.386	0.605	0.574	0.586	0.561	0.605	0.612	0.605	0.581	0.574	0.617	0.605	0.546	0.597	0.504	0.447	0.447	0.597	0.574	0.55	0.462	0.474	0.55	0.485	0.414	0.477	0.47	0.438	0.409	0.627	0.523	0.496	0.443	0.531	0.431	0.585	0.439	0.47	0.462	0.451	0.426	0.443	0.443	0.477	0.427	0.477	0.528	0.146	0.318	0.373	0.388	0.489	0.368	0.351	0.628	0.436	0.481	0.489	0.574	0.556	0.489	0.427	0.455	0.427	0.585	0.534	0.47	0.444	0.481	0.566	0.477	0.465	0.409	0.427	0.441	0.442	0.481	0.431	0.457	0.477	0.417	0.465	0.409	0.408	0.433	0.488	0.218	0.302	0.218	0.303	0.459	0.477	0.462	0.465	0.439	0.45	0.451	0.454	0.465	0.492	0.409	0.441	0.453	0.42	0.47	0.391	0.333	0.425	0.241	0.324	0.362	0.462	0.485	0.459	0.175	0.451	0.508	0.536	0.556	0.595	0.5	0.554	0.573	0.554	0.504	0.458	0.229	0.479	0.473	0.496	0.444	0.439	0.397	0.421	0.409	0.421	0.424	0.379	0.455	0.462	0.492	0.462	0.409	0.455	0.477	0.526	0.455	0.443	0.41	0.426	0.475	0.462	0.515	0.459	0.585	0.432	0.866	0.474	0.421	0.447	0.5	0.179	0.492
AmPV3_Ailuropoda_melanoleuca_papillomavirus_3	0.516	0.539	0.45	0.457	0.537	0.492	0.496	0.516	0.492	1	0.512	0.519	0.242	0.382	0.348	0.436	0.445	0.214	0.457	0.453	0.477	0.43	0.475	0.573	0.492	0.443	0.43	0.492	0.43	0.5	0.422	0.349	0.453	0.453	0.477	0.484	0.461	0.417	0.469	0.477	0.483	0.43	0.484	0.513	0.468	0.411	0.469	0.477	0.484	0.461	0.492	0.477	0.461	0.477	0.438	0.461	0.468	0.477	0.452	0.484	0.4	0.5	0.461	0.516	0.48	0.492	0.444	0.238	0.539	0.574	0.566	0.426	0.578	0.586	0.566	0.411	0.535	0.395	0.488	0.574	0.434	0.388	0.38	0.581	0.586	0.504	0.426	0.455	0.5	0.411	0.38	0.508	0.419	0.411	0.543	0.597	0.558	0.488	0.388	0.555	0.574	0.385	0.545	0.523	0.442	0.488	0.504	0.496	0.442	0.45	0.457	0.476	0.448	0.492	0.496	0.445	0.512	0.566	0.395	0.469	0.395	0.38	0.41	0.414	0.438	0.281	0.211	0.212	0.277	0.28	0.295	0.471	0.565	0.467	0.405	0.476	0.46	0.463	0.492	0.504	0.424	0.402	0.471	0.423	0.408	0.431	0.472	0.432	0.416	0.469	0.439	0.504	0.435	0.547	0.438	0.516	0.469	0.451	0.512	0.539	0.532	0.488	0.512	0.488	0.358	0.4	0.461	0.504	0.52	0.453	0.484	0.461	0.445	0.536	0.516	0.512	0.339	0.421	0.525	0.449	0.328	0.281	0.558	0.473	0.548	0.442	0.55	0.566	0.54	0.558	0.45	0.465	0.516	0.558	0.558	0.383	0.535	0.537	0.574	0.441	0.516	0.535	0.383	0.52	0.589	0.484	0.535	0.457	0.535	0.516	0.476	0.484	0.444	0.417	0.566	0.437	0.457	0.465	0.444	0.457	0.441	0.465	0.48	0.496	0.473	0.516	0.441	0.449	0.444	0.581	0.484	0.566	0.449	0.414	0.438	0.473	0.574	0.512	0.558	0.527	0.488	0.441	0.488	0.439	0.438	0.457	0.543	0.535	0.516	0.469	0.492	0.481	0.422	0.453	0.508	0.413	0.422	0.444	0.5	0.465	0.437	0.414	0.465	0.55	0.403	0.414	0.516	0.434	0.465	0.574	0.46	0.444	0.527	0.488	0.426	0.543	0.457	0.409	0.457	0.481	0.54	0.457	0.46	0.433	0.465	0.481	0.558	0.543	0.465	0.442	0.589	0.504	0.465	0.465	0.449	0.457	0.519	0.457	0.574	0.48	0.442	0.566	0.589	0.465	0.441	0.477	0.472	0.496	0.409	0.449	0.457	0.574	0.445	0.452	0.453	0.389	0.406	0.457	0.465	0.543	0.457	0.465	0.535	0.457	0.444	0.574	0.55	0.566	0.54	0.524	0.524	0.516	0.532	0.532	0.492	0.556	0.484	0.508	0.532	0.581	0.543	0.558	0.54	0.508	0.512	0.496	0.556	0.504	0.516	0.597	0.574	0.465	0.527	0.426	0.457	0.533	0.476	0.54	0.528	0.5	0.52	0.516	0.565	0.574	0.426	0.508	0.556	0.55	0.434	0.508	0.492	0.548	0.532	0.504	0.524	0.516	0.548	0.524	0.476	0.543	0.55	0.524	0.508	0.528	0.543	0.556	0.512	0.492	0.54	0.548	0.54	0.54	0.449	0.556	0.574	0.54	0.488	0.535	0.589	0.524	0.426	0.535	0.565	0.558	0.558	0.574	0.429	0.438	0.433	0.48	0.445	0.559	0.245	0.28	0.512	0.434	0.382	0.586	0.504	0.48	0.488	0.535	0.461	0.543	0.496	0.445	0.488	0.488	0.488	0.535	0.519	0.414	0.253	0.219	0.27	0.328	0.278	0.211	0.434	0.397	0.565	0.54	0.566	0.578	0.532	0.556	0.516	0.574	0.532	0.545	0.516	0.578	0.524	0.566	0.508	0.5	0.556	0.556	0.516	0.461	0.481	0.589	0.492	0.457	0.418	0.484	0.492	0.473	0.508	0.528	0.488	0.414	0.516	0.5	0.582	0.357	0.405	0.389	0.471	0.479	0.532	0.54	0.484	0.508	0.484	0.528	0.128	0.416	0.389	0.412	0.527	0.41	0.393	0.54	0.457	0.496	0.551	0.508	0.574	0.465	0.43	0.381	0.441	0.566	0.504	0.389	0.411	0.496	0.508	0.406	0.476	0.38	0.406	0.468	0.378	0.508	0.54	0.452	0.415	0.411	0.476	0.468	0.402	0.411	0.46	0.208	0.247	0.244	0.284	0.426	0.516	0.516	0.409	0.411	0.398	0.442	0.54	0.484	0.44	0.411	0.46	0.533	0.438	0.434	0.434	0.387	0.409	0.256	0.361	0.417	0.451	0.405	0.488	0.148	0.457	0.476	0.472	0.496	0.557	0.532	0.488	0.508	0.545	0.519	0.504	0.232	0.483	0.459	0.475	0.437	0.442	0.456	0.388	0.391	0.388	0.397	0.468	0.481	0.481	0.496	0.481	0.452	0.473	0.516	0.465	0.442	0.471	0.454	0.462	0.479	0.389	0.421	0.471	0.566	0.381	0.468	0.504	0.473	0.496	0.52	0.176	0.633
AmPV4_Ailuropoda_melanoleuca_papillomavirus_4	0.432	0.601	0.464	0.439	0.489	0.5	0.463	0.5	0.429	0.512	1	0.721	0.227	0.381	0.302	0.404	0.41	0.182	0.407	0.507	0.511	0.493	0.402	0.444	0.518	0.451	0.486	0.496	0.417	0.402	0.478	0.4	0.489	0.514	0.504	0.46	0.518	0.364	0.536	0.5	0.409	0.482	0.522	0.403	0.496	0.5	0.507	0.525	0.511	0.518	0.489	0.514	0.543	0.5	0.5	0.511	0.474	0.518	0.482	0.514	0.364	0.474	0.525	0.519	0.515	0.402	0.463	0.247	0.511	0.482	0.468	0.41	0.504	0.496	0.439	0.453	0.453	0.439	0.664	0.439	0.396	0.432	0.388	0.46	0.482	0.511	0.403	0.473	0.492	0.446	0.414	0.492	0.396	0.381	0.475	0.496	0.46	0.757	0.439	0.489	0.439	0.398	0.444	0.662	0.714	0.686	0.717	0.664	0.436	0.45	0.65	0.407	0.368	0.427	0.396	0.5	0.5	0.557	0.482	0.5	0.388	0.393	0.376	0.417	0.424	0.25	0.177	0.23	0.231	0.241	0.215	0.43	0.489	0.415	0.524	0.578	0.515	0.412	0.545	0.534	0.526	0.515	0.435	0.47	0.467	0.432	0.447	0.444	0.43	0.475	0.47	0.545	0.496	0.536	0.455	0.475	0.493	0.466	0.721	0.712	0.593	0.544	0.514	0.529	0.336	0.365	0.449	0.714	0.511	0.478	0.471	0.457	0.457	0.474	0.705	0.693	0.27	0.387	0.465	0.464	0.212	0.266	0.55	0.493	0.496	0.514	0.557	0.543	0.504	0.55	0.514	0.457	0.507	0.571	0.557	0.432	0.55	0.481	0.579	0.37	0.485	0.55	0.41	0.545	0.58	0.474	0.571	0.457	0.543	0.493	0.368	0.468	0.416	0.363	0.564	0.46	0.429	0.457	0.46	0.464	0.511	0.401	0.459	0.432	0.443	0.541	0.358	0.409	0.438	0.55	0.468	0.557	0.453	0.403	0.439	0.45	0.586	0.5	0.587	0.55	0.456	0.409	0.453	0.418	0.446	0.479	0.564	0.55	0.5	0.424	0.428	0.464	0.424	0.46	0.42	0.409	0.424	0.375	0.496	0.436	0.382	0.424	0.471	0.571	0.414	0.439	0.541	0.4	0.504	0.579	0.482	0.375	0.543	0.486	0.407	0.521	0.436	0.428	0.414	0.436	0.496	0.436	0.46	0.511	0.429	0.479	0.55	0.55	0.45	0.493	0.564	0.614	0.443	0.496	0.38	0.493	0.593	0.464	0.557	0.511	0.443	0.55	0.55	0.471	0.442	0.475	0.435	0.471	0.37	0.37	0.42	0.571	0.468	0.46	0.388	0.431	0.468	0.45	0.493	0.55	0.468	0.457	0.58	0.482	0.467	0.58	0.564	0.564	0.511	0.541	0.493	0.493	0.526	0.489	0.496	0.496	0.504	0.519	0.526	0.55	0.557	0.579	0.496	0.485	0.485	0.504	0.511	0.477	0.534	0.534	0.55	0.436	0.543	0.429	0.414	0.496	0.496	0.489	0.485	0.504	0.522	0.519	0.496	0.536	0.443	0.5	0.511	0.629	0.45	0.459	0.496	0.481	0.511	0.561	0.496	0.511	0.523	0.496	0.519	0.55	0.557	0.5	0.478	0.492	0.536	0.526	0.485	0.504	0.474	0.519	0.519	0.504	0.442	0.541	0.564	0.496	0.47	0.529	0.564	0.5	0.436	0.507	0.496	0.543	0.557	0.586	0.483	0.492	0.486	0.462	0.478	0.551	0.358	0.286	0.7	0.382	0.396	0.56	0.448	0.455	0.463	0.643	0.41	0.496	0.488	0.471	0.44	0.47	0.47	0.657	0.714	0.446	0.212	0.224	0.266	0.212	0.263	0.225	0.443	0.426	0.496	0.504	0.579	0.547	0.511	0.489	0.511	0.523	0.474	0.515	0.511	0.515	0.511	0.546	0.583	0.583	0.515	0.466	0.496	0.489	0.479	0.511	0.475	0.457	0.474	0.46	0.463	0.504	0.563	0.567	0.543	0.471	0.541	0.434	0.519	0.438	0.489	0.46	0.43	0.43	0.394	0.409	0.475	0.401	0.619	0.42	0.2	0.375	0.339	0.362	0.671	0.374	0.331	0.496	0.671	0.714	0.496	0.549	0.55	0.686	0.486	0.474	0.398	0.504	0.543	0.504	0.464	0.721	0.526	0.413	0.53	0.439	0.449	0.522	0.493	0.54	0.437	0.551	0.491	0.53	0.522	0.515	0.467	0.522	0.537	0.224	0.273	0.225	0.314	0.479	0.493	0.493	0.5	0.446	0.471	0.486	0.591	0.537	0.496	0.424	0.53	0.424	0.5	0.496	0.486	0.345	0.527	0.247	0.289	0.411	0.472	0.467	0.55	0.172	0.457	0.593	0.547	0.564	0.511	0.551	0.462	0.481	0.492	0.629	0.5	0.256	0.547	0.504	0.555	0.589	0.446	0.456	0.393	0.424	0.436	0.449	0.463	0.468	0.496	0.511	0.496	0.507	0.511	0.533	0.557	0.489	0.414	0.383	0.422	0.445	0.474	0.438	0.445	0.489	0.438	0.451	0.707	0.386	0.511	0.44	0.154	0.478
AmPV5_Ailuropoda_melanoleuca_papillomavirus_5	0.447	0.623	0.493	0.475	0.58	0.532	0.485	0.546	0.451	0.519	0.721	1	0.237	0.416	0.336	0.43	0.482	0.216	0.479	0.529	0.547	0.514	0.425	0.476	0.568	0.451	0.5	0.445	0.41	0.417	0.522	0.414	0.475	0.536	0.554	0.445	0.54	0.403	0.551	0.565	0.425	0.482	0.543	0.442	0.489	0.45	0.536	0.568	0.568	0.525	0.547	0.558	0.558	0.536	0.565	0.554	0.453	0.525	0.438	0.551	0.372	0.467	0.568	0.578	0.522	0.425	0.537	0.247	0.518	0.511	0.482	0.504	0.533	0.511	0.489	0.46	0.511	0.475	0.679	0.489	0.453	0.482	0.482	0.511	0.511	0.527	0.489	0.489	0.515	0.446	0.45	0.508	0.475	0.46	0.504	0.518	0.496	0.736	0.453	0.511	0.475	0.407	0.466	0.655	0.664	0.686	0.739	0.671	0.486	0.479	0.657	0.4	0.397	0.435	0.425	0.507	0.552	0.607	0.489	0.522	0.46	0.438	0.349	0.482	0.453	0.24	0.177	0.264	0.231	0.265	0.262	0.406	0.541	0.446	0.585	0.627	0.537	0.435	0.552	0.534	0.563	0.515	0.496	0.515	0.504	0.462	0.5	0.474	0.459	0.482	0.515	0.553	0.489	0.565	0.47	0.547	0.543	0.451	0.686	0.748	0.578	0.522	0.55	0.529	0.382	0.375	0.464	0.75	0.526	0.486	0.471	0.478	0.507	0.504	0.748	0.714	0.296	0.387	0.45	0.471	0.273	0.255	0.621	0.514	0.534	0.529	0.636	0.621	0.579	0.579	0.536	0.429	0.537	0.636	0.621	0.46	0.614	0.542	0.636	0.415	0.515	0.607	0.46	0.545	0.652	0.518	0.643	0.429	0.65	0.53	0.419	0.475	0.445	0.4	0.621	0.526	0.479	0.5	0.526	0.479	0.474	0.438	0.474	0.453	0.464	0.541	0.401	0.401	0.511	0.65	0.504	0.621	0.482	0.46	0.482	0.464	0.607	0.614	0.623	0.657	0.507	0.401	0.439	0.478	0.496	0.493	0.621	0.636	0.537	0.453	0.464	0.514	0.453	0.46	0.471	0.445	0.468	0.426	0.489	0.457	0.419	0.453	0.464	0.607	0.464	0.482	0.579	0.457	0.46	0.621	0.504	0.404	0.614	0.536	0.464	0.593	0.414	0.428	0.5	0.457	0.564	0.479	0.526	0.496	0.436	0.521	0.643	0.65	0.5	0.514	0.65	0.629	0.486	0.504	0.401	0.514	0.621	0.457	0.643	0.474	0.45	0.579	0.65	0.514	0.464	0.518	0.464	0.521	0.393	0.4	0.464	0.621	0.532	0.511	0.446	0.46	0.46	0.45	0.514	0.621	0.496	0.486	0.638	0.555	0.533	0.638	0.607	0.65	0.534	0.602	0.53	0.537	0.594	0.549	0.504	0.549	0.504	0.556	0.519	0.664	0.621	0.629	0.549	0.522	0.545	0.542	0.541	0.515	0.519	0.602	0.629	0.479	0.629	0.45	0.479	0.527	0.534	0.519	0.553	0.526	0.582	0.534	0.556	0.65	0.464	0.576	0.534	0.629	0.471	0.511	0.519	0.526	0.519	0.538	0.541	0.556	0.591	0.541	0.519	0.636	0.629	0.537	0.522	0.553	0.607	0.556	0.5	0.549	0.526	0.526	0.571	0.549	0.435	0.564	0.643	0.579	0.523	0.614	0.614	0.515	0.471	0.593	0.571	0.629	0.636	0.629	0.483	0.483	0.514	0.462	0.486	0.58	0.321	0.286	0.729	0.436	0.425	0.56	0.463	0.455	0.463	0.714	0.496	0.57	0.528	0.478	0.455	0.463	0.47	0.7	0.721	0.496	0.2	0.211	0.266	0.242	0.263	0.2	0.464	0.471	0.549	0.541	0.636	0.597	0.564	0.564	0.556	0.554	0.519	0.561	0.541	0.552	0.564	0.569	0.59	0.59	0.568	0.519	0.526	0.511	0.493	0.571	0.554	0.486	0.481	0.489	0.5	0.489	0.579	0.567	0.564	0.5	0.593	0.456	0.534	0.453	0.482	0.467	0.445	0.43	0.467	0.453	0.496	0.445	0.683	0.45	0.153	0.375	0.384	0.39	0.729	0.439	0.356	0.556	0.686	0.764	0.518	0.556	0.636	0.693	0.507	0.474	0.43	0.534	0.558	0.504	0.5	0.736	0.556	0.428	0.522	0.432	0.449	0.522	0.471	0.576	0.474	0.559	0.5	0.537	0.567	0.522	0.489	0.493	0.552	0.207	0.273	0.258	0.314	0.5	0.5	0.529	0.478	0.446	0.457	0.514	0.555	0.545	0.526	0.446	0.515	0.447	0.522	0.532	0.464	0.373	0.649	0.271	0.329	0.421	0.455	0.453	0.593	0.156	0.5	0.563	0.53	0.571	0.58	0.588	0.53	0.534	0.545	0.607	0.529	0.267	0.539	0.549	0.523	0.605	0.482	0.485	0.436	0.482	0.464	0.441	0.463	0.504	0.525	0.532	0.511	0.493	0.511	0.548	0.571	0.504	0.43	0.406	0.422	0.453	0.496	0.489	0.445	0.496	0.46	0.451	0.793	0.457	0.532	0.515	0.167	0.5
AmexPV1_Ambystoma_mexicanum_papillomavirus_1	0.222	0.258	0.24	0.21	0.266	0.289	0.298	0.233	0.258	0.242	0.227	0.237	1	0.213	0.207	0.25	0.232	0.138	0.22	0.253	0.232	0.283	0.239	0.239	0.253	0.242	0.253	0.216	0.19	0.228	0.232	0.22	0.206	0.253	0.242	0.202	0.242	0.191	0.253	0.263	0.207	0.263	0.242	0.191	0.212	0.18	0.263	0.263	0.253	0.222	0.253	0.263	0.242	0.303	0.283	0.253	0.192	0.242	0.232	0.253	0.191	0.222	0.263	0.229	0.263	0.239	0.283	0.136	0.211	0.227	0.237	0.22	0.242	0.253	0.237	0.24	0.237	0.2	0.258	0.216	0.2	0.23	0.22	0.258	0.253	0.286	0.21	0.253	0.244	0.22	0.29	0.233	0.22	0.21	0.196	0.268	0.216	0.268	0.21	0.242	0.237	0.247	0.2	0.227	0.237	0.268	0.24	0.206	0.25	0.31	0.227	0.23	0.21	0.227	0.24	0.263	0.299	0.25	0.26	0.242	0.24	0.222	0.222	0.3	0.31	0.13	0.149	0.112	0.139	0.173	0.196	0.281	0.265	0.25	0.226	0.292	0.229	0.281	0.312	0.24	0.277	0.253	0.323	0.253	0.211	0.264	0.264	0.263	0.232	0.293	0.22	0.253	0.28	0.283	0.284	0.247	0.258	0.221	0.196	0.227	0.281	0.24	0.278	0.24	0.227	0.165	0.19	0.247	0.287	0.19	0.25	0.22	0.22	0.281	0.227	0.237	0.209	0.22	0.232	0.253	0.143	0.15	0.26	0.25	0.292	0.26	0.28	0.27	0.281	0.27	0.26	0.29	0.26	0.28	0.27	0.21	0.29	0.287	0.26	0.232	0.25	0.21	0.26	0.232	0.276	0.26	0.28	0.27	0.25	0.271	0.276	0.263	0.242	0.222	0.27	0.26	0.25	0.25	0.28	0.26	0.232	0.242	0.242	0.283	0.27	0.25	0.222	0.232	0.27	0.24	0.263	0.27	0.212	0.22	0.222	0.26	0.26	0.24	0.276	0.26	0.23	0.253	0.283	0.242	0.232	0.26	0.26	0.3	0.302	0.26	0.263	0.27	0.24	0.232	0.253	0.25	0.24	0.265	0.25	0.3	0.265	0.27	0.27	0.25	0.23	0.23	0.24	0.23	0.263	0.28	0.29	0.276	0.28	0.28	0.24	0.27	0.27	0.23	0.23	0.28	0.292	0.25	0.27	0.232	0.27	0.28	0.23	0.25	0.24	0.24	0.25	0.206	0.23	0.263	0.232	0.28	0.237	0.24	0.26	0.232	0.27	0.25	0.27	0.25	0.25	0.253	0.25	0.24	0.202	0.222	0.25	0.26	0.273	0.26	0.29	0.23	0.22	0.28	0.23	0.28	0.283	0.25	0.296	0.253	0.27	0.276	0.24	0.26	0.302	0.323	0.24	0.281	0.312	0.271	0.25	0.271	0.219	0.229	0.24	0.25	0.27	0.28	0.281	0.281	0.253	0.208	0.26	0.263	0.208	0.302	0.23	0.23	0.26	0.24	0.23	0.274	0.25	0.26	0.26	0.26	0.32	0.26	0.303	0.26	0.228	0.284	0.281	0.258	0.24	0.25	0.24	0.271	0.281	0.232	0.292	0.292	0.316	0.229	0.229	0.26	0.26	0.271	0.26	0.253	0.28	0.292	0.263	0.281	0.281	0.303	0.281	0.271	0.26	0.302	0.26	0.26	0.253	0.25	0.22	0.281	0.23	0.25	0.281	0.25	0.26	0.29	0.228	0.228	0.258	0.245	0.23	0.25	0.225	0.175	0.268	0.231	0.195	0.266	0.287	0.277	0.277	0.216	0.3	0.234	0.337	0.23	0.277	0.255	0.287	0.227	0.237	0.25	0.203	0.169	0.15	0.163	0.165	0.2	0.25	0.223	0.24	0.271	0.25	0.24	0.25	0.24	0.24	0.269	0.25	0.281	0.24	0.277	0.25	0.301	0.219	0.219	0.263	0.229	0.268	0.26	0.26	0.219	0.27	0.28	0.235	0.222	0.221	0.22	0.245	0.274	0.268	0.216	0.26	0.253	0.258	0.242	0.222	0.222	0.26	0.271	0.222	0.222	0.196	0.222	0.258	0.245	0.103	0.172	0.185	0.165	0.268	0.227	0.215	0.25	0.227	0.258	0.26	0.25	0.24	0.268	0.2	0.242	0.219	0.237	0.26	0.273	0.24	0.247	0.24	0.237	0.25	0.237	0.216	0.177	0.219	0.281	0.22	0.198	0.28	0.229	0.271	0.24	0.26	0.229	0.208	0.361	0.136	0.167	0.304	0.29	0.221	0.242	0.208	0.247	0.206	0.196	0.202	0.229	0.208	0.237	0.26	0.212	0.242	0.24	0.2	0.198	0.204	0.111	0.2	0.193	0.292	0.232	0.227	0.16	0.206	0.292	0.284	0.258	0.29	0.211	0.269	0.255	0.247	0.227	0.25	0.181	0.242	0.221	0.231	0.233	0.247	0.24	0.186	0.216	0.196	0.191	0.181	0.175	0.216	0.196	0.186	0.181	0.206	0.271	0.258	0.216	0.271	0.302	0.26	0.271	0.242	0.273	0.26	0.226	0.253	0.258	0.268	0.28	0.3	0.222	0.232	0.245
AplaPV1_Anas_platyrhynchos_papillomavirus_1	0.288	0.387	0.31	0.336	0.393	0.392	0.358	0.358	0.324	0.382	0.381	0.416	0.213	1	0.374	0.732	0.304	0.193	0.31	0.4	0.4	0.365	0.301	0.34	0.426	0.287	0.4	0.33	0.284	0.33	0.365	0.233	0.292	0.391	0.4	0.386	0.4	0.333	0.417	0.391	0.32	0.374	0.409	0.362	0.342	0.319	0.383	0.417	0.409	0.4	0.417	0.409	0.391	0.417	0.4	0.409	0.342	0.417	0.368	0.417	0.371	0.377	0.417	0.33	0.301	0.32	0.321	0.181	0.382	0.366	0.357	0.345	0.4	0.418	0.348	0.328	0.357	0.293	0.354	0.393	0.319	0.319	0.319	0.357	0.4	0.355	0.336	0.327	0.34	0.302	0.267	0.377	0.31	0.31	0.375	0.393	0.366	0.381	0.284	0.409	0.357	0.398	0.304	0.363	0.354	0.372	0.423	0.354	0.233	0.276	0.389	0.307	0.283	0.327	0.327	0.374	0.336	0.345	0.388	0.374	0.302	0.509	0.404	0.304	0.287	0.143	0.127	0.19	0.195	0.173	0.177	0.358	0.375	0.327	0.31	0.324	0.349	0.321	0.385	0.374	0.38	0.404	0.358	0.387	0.259	0.349	0.368	0.296	0.287	0.368	0.349	0.352	0.31	0.383	0.321	0.345	0.387	0.327	0.398	0.393	0.376	0.33	0.336	0.33	0.454	0.51	0.322	0.389	0.389	0.357	0.357	0.322	0.339	0.345	0.402	0.398	0.396	0.532	0.406	0.316	0.273	0.241	0.362	0.302	0.358	0.284	0.353	0.319	0.358	0.353	0.31	0.302	0.345	0.371	0.379	0.243	0.362	0.355	0.345	0.316	0.355	0.336	0.261	0.38	0.405	0.284	0.362	0.267	0.328	0.355	0.336	0.284	0.319	0.289	0.302	0.25	0.328	0.302	0.259	0.241	0.316	0.325	0.316	0.293	0.284	0.394	0.281	0.298	0.267	0.328	0.276	0.362	0.333	0.261	0.336	0.276	0.353	0.345	0.431	0.345	0.316	0.289	0.302	0.324	0.336	0.276	0.371	0.379	0.355	0.304	0.287	0.293	0.243	0.302	0.287	0.31	0.243	0.31	0.339	0.293	0.31	0.322	0.276	0.353	0.345	0.226	0.349	0.25	0.316	0.353	0.284	0.292	0.353	0.293	0.31	0.336	0.267	0.281	0.336	0.284	0.349	0.259	0.267	0.307	0.276	0.302	0.353	0.328	0.259	0.31	0.353	0.327	0.31	0.276	0.281	0.267	0.336	0.267	0.328	0.325	0.259	0.345	0.362	0.276	0.254	0.259	0.289	0.276	0.316	0.316	0.289	0.345	0.25	0.25	0.296	0.298	0.27	0.259	0.293	0.371	0.276	0.241	0.405	0.333	0.259	0.371	0.328	0.362	0.349	0.376	0.327	0.364	0.385	0.394	0.339	0.358	0.367	0.376	0.367	0.345	0.362	0.353	0.349	0.355	0.352	0.346	0.367	0.352	0.367	0.385	0.319	0.31	0.345	0.25	0.328	0.343	0.33	0.385	0.361	0.367	0.364	0.358	0.357	0.328	0.276	0.37	0.385	0.319	0.241	0.358	0.339	0.358	0.358	0.38	0.33	0.367	0.37	0.349	0.376	0.319	0.328	0.373	0.336	0.37	0.336	0.376	0.324	0.376	0.349	0.357	0.385	0.367	0.307	0.376	0.328	0.367	0.352	0.31	0.31	0.355	0.267	0.345	0.367	0.319	0.319	0.397	0.356	0.356	0.315	0.346	0.313	0.396	0.34	0.183	0.398	0.491	0.529	0.355	0.312	0.33	0.33	0.363	0.304	0.355	0.37	0.33	0.33	0.358	0.349	0.336	0.416	0.278	0.15	0.224	0.253	0.255	0.244	0.16	0.328	0.327	0.33	0.339	0.362	0.33	0.339	0.349	0.33	0.387	0.339	0.333	0.33	0.355	0.339	0.368	0.357	0.357	0.343	0.349	0.345	0.241	0.233	0.367	0.33	0.319	0.348	0.33	0.349	0.319	0.336	0.336	0.345	0.315	0.349	0.339	0.383	0.322	0.287	0.287	0.349	0.349	0.333	0.325	0.31	0.298	0.363	0.364	0.15	0.257	0.459	0.457	0.381	0.472	0.305	0.33	0.372	0.389	0.373	0.394	0.328	0.354	0.322	0.296	0.346	0.383	0.414	0.322	0.276	0.372	0.321	0.279	0.37	0.286	0.297	0.333	0.336	0.366	0.316	0.339	0.315	0.38	0.37	0.407	0.345	0.343	0.37	0.179	0.208	0.23	0.242	0.336	0.367	0.404	0.327	0.304	0.324	0.292	0.382	0.343	0.352	0.295	0.407	0.288	0.409	0.405	0.345	0.436	0.346	0.185	0.176	0.533	0.349	0.304	0.354	0.161	0.363	0.413	0.3	0.345	0.421	0.394	0.352	0.394	0.38	0.327	0.324	0.198	0.362	0.37	0.371	0.333	0.33	0.297	0.31	0.286	0.292	0.339	0.349	0.33	0.375	0.375	0.339	0.358	0.357	0.367	0.345	0.357	0.358	0.358	0.396	0.368	0.313	0.304	0.368	0.355	0.296	0.324	0.398	0.267	0.348	0.309	0.147	0.355
AplaPV2_Anas_platyrhynchos_papillomavirus_2	0.324	0.325	0.328	0.361	0.382	0.368	0.378	0.374	0.373	0.348	0.302	0.336	0.207	0.374	1	0.381	0.339	0.214	0.353	0.339	0.364	0.305	0.336	0.33	0.381	0.309	0.373	0.333	0.345	0.354	0.322	0.328	0.284	0.347	0.356	0.347	0.347	0.357	0.331	0.373	0.345	0.297	0.356	0.402	0.297	0.303	0.373	0.381	0.381	0.347	0.373	0.381	0.347	0.356	0.339	0.381	0.347	0.347	0.331	0.364	0.393	0.356	0.356	0.315	0.319	0.345	0.319	0.28	0.301	0.348	0.322	0.345	0.363	0.345	0.33	0.35	0.357	0.358	0.371	0.339	0.336	0.336	0.345	0.374	0.345	0.407	0.345	0.389	0.374	0.367	0.328	0.374	0.345	0.328	0.348	0.374	0.33	0.31	0.358	0.354	0.322	0.455	0.321	0.293	0.302	0.31	0.339	0.31	0.311	0.303	0.302	0.307	0.322	0.319	0.325	0.322	0.354	0.353	0.353	0.339	0.345	0.419	0.41	0.347	0.364	0.223	0.276	0.159	0.279	0.26	0.194	0.354	0.31	0.36	0.271	0.3	0.342	0.312	0.36	0.364	0.342	0.333	0.312	0.38	0.287	0.37	0.361	0.313	0.339	0.353	0.352	0.37	0.371	0.381	0.278	0.371	0.379	0.312	0.319	0.362	0.351	0.33	0.336	0.348	0.363	0.343	0.345	0.319	0.357	0.37	0.336	0.311	0.361	0.342	0.336	0.345	0.5	0.346	0.322	0.331	0.2	0.227	0.378	0.311	0.348	0.303	0.361	0.345	0.348	0.336	0.311	0.311	0.345	0.353	0.361	0.288	0.361	0.336	0.37	0.328	0.336	0.361	0.28	0.369	0.359	0.322	0.353	0.328	0.345	0.336	0.357	0.319	0.284	0.302	0.336	0.314	0.292	0.308	0.314	0.311	0.293	0.328	0.325	0.322	0.311	0.384	0.336	0.328	0.331	0.328	0.364	0.353	0.267	0.28	0.353	0.336	0.328	0.328	0.385	0.336	0.313	0.336	0.339	0.325	0.345	0.311	0.345	0.37	0.336	0.373	0.368	0.311	0.288	0.328	0.368	0.333	0.271	0.357	0.33	0.328	0.357	0.336	0.319	0.37	0.319	0.286	0.33	0.269	0.302	0.353	0.331	0.383	0.378	0.319	0.277	0.345	0.336	0.282	0.292	0.353	0.375	0.286	0.331	0.31	0.319	0.311	0.37	0.345	0.286	0.283	0.328	0.276	0.275	0.305	0.353	0.328	0.336	0.328	0.336	0.293	0.294	0.345	0.336	0.308	0.308	0.356	0.308	0.311	0.319	0.302	0.308	0.345	0.331	0.322	0.331	0.333	0.314	0.311	0.319	0.37	0.331	0.328	0.368	0.319	0.305	0.359	0.37	0.328	0.348	0.366	0.336	0.354	0.366	0.357	0.321	0.366	0.366	0.357	0.357	0.336	0.353	0.345	0.384	0.354	0.387	0.346	0.375	0.36	0.366	0.366	0.319	0.292	0.345	0.294	0.283	0.36	0.33	0.375	0.369	0.375	0.345	0.357	0.348	0.336	0.303	0.369	0.393	0.319	0.294	0.384	0.348	0.384	0.339	0.351	0.348	0.366	0.351	0.348	0.357	0.345	0.336	0.363	0.336	0.396	0.361	0.366	0.342	0.339	0.348	0.357	0.348	0.348	0.308	0.348	0.336	0.375	0.36	0.353	0.336	0.345	0.311	0.353	0.375	0.361	0.328	0.353	0.388	0.398	0.298	0.349	0.319	0.345	0.333	0.254	0.302	0.419	0.394	0.396	0.342	0.306	0.342	0.333	0.322	0.375	0.34	0.319	0.324	0.342	0.333	0.325	0.362	0.328	0.208	0.274	0.25	0.2	0.25	0.231	0.319	0.321	0.339	0.339	0.361	0.347	0.339	0.339	0.33	0.367	0.348	0.351	0.348	0.396	0.339	0.385	0.374	0.357	0.351	0.366	0.363	0.286	0.311	0.366	0.347	0.353	0.393	0.339	0.313	0.387	0.377	0.31	0.345	0.307	0.315	0.296	0.36	0.284	0.31	0.31	0.336	0.319	0.336	0.336	0.319	0.336	0.296	0.348	0.195	0.216	0.321	0.364	0.319	0.441	0.351	0.33	0.319	0.319	0.336	0.366	0.361	0.31	0.361	0.293	0.348	0.351	0.379	0.319	0.336	0.302	0.33	0.345	0.345	0.339	0.298	0.318	0.292	0.357	0.333	0.339	0.348	0.364	0.373	0.382	0.283	0.345	0.318	0.182	0.23	0.237	0.288	0.336	0.313	0.313	0.319	0.339	0.316	0.259	0.319	0.355	0.369	0.322	0.4	0.333	0.356	0.378	0.277	0.381	0.255	0.244	0.308	0.354	0.33	0.31	0.302	0.197	0.405	0.378	0.28	0.302	0.342	0.339	0.349	0.364	0.358	0.345	0.328	0.214	0.339	0.349	0.349	0.299	0.313	0.281	0.302	0.302	0.31	0.354	0.354	0.374	0.374	0.383	0.374	0.381	0.357	0.387	0.328	0.383	0.327	0.354	0.336	0.363	0.319	0.319	0.363	0.342	0.328	0.382	0.319	0.303	0.339	0.342	0.236	0.342
AplaPV3_Anas_platyrhynchos_papillomavirus_3	0.33	0.393	0.342	0.351	0.413	0.408	0.369	0.374	0.336	0.436	0.404	0.43	0.25	0.732	0.381	1	0.327	0.235	0.333	0.442	0.451	0.398	0.337	0.406	0.442	0.339	0.434	0.381	0.342	0.337	0.398	0.254	0.316	0.442	0.434	0.384	0.434	0.369	0.451	0.451	0.347	0.389	0.451	0.388	0.357	0.333	0.442	0.442	0.442	0.425	0.442	0.451	0.434	0.46	0.434	0.434	0.375	0.451	0.375	0.46	0.398	0.402	0.469	0.364	0.394	0.337	0.355	0.185	0.393	0.345	0.372	0.377	0.42	0.464	0.363	0.351	0.354	0.351	0.404	0.372	0.368	0.36	0.316	0.363	0.438	0.398	0.368	0.38	0.364	0.333	0.333	0.383	0.36	0.342	0.381	0.416	0.354	0.368	0.333	0.411	0.372	0.429	0.355	0.412	0.368	0.368	0.411	0.36	0.298	0.333	0.404	0.339	0.342	0.324	0.369	0.398	0.378	0.36	0.421	0.389	0.36	0.555	0.425	0.319	0.336	0.18	0.165	0.232	0.233	0.221	0.188	0.385	0.436	0.362	0.328	0.338	0.364	0.355	0.4	0.407	0.445	0.425	0.393	0.435	0.294	0.389	0.389	0.321	0.321	0.398	0.389	0.394	0.36	0.398	0.345	0.368	0.375	0.36	0.43	0.425	0.4	0.382	0.377	0.355	0.536	0.558	0.354	0.404	0.385	0.363	0.389	0.363	0.398	0.405	0.416	0.395	0.398	0.55	0.442	0.384	0.298	0.247	0.421	0.351	0.373	0.325	0.395	0.342	0.409	0.377	0.351	0.368	0.387	0.412	0.421	0.301	0.395	0.385	0.368	0.351	0.396	0.342	0.319	0.394	0.455	0.333	0.404	0.325	0.351	0.378	0.373	0.36	0.351	0.315	0.333	0.325	0.342	0.36	0.325	0.316	0.36	0.324	0.324	0.354	0.36	0.427	0.306	0.306	0.333	0.351	0.333	0.395	0.342	0.31	0.351	0.342	0.368	0.351	0.464	0.351	0.366	0.306	0.381	0.358	0.368	0.307	0.386	0.404	0.396	0.319	0.312	0.333	0.319	0.351	0.304	0.315	0.283	0.336	0.355	0.36	0.336	0.327	0.342	0.386	0.386	0.283	0.364	0.298	0.351	0.386	0.333	0.336	0.386	0.342	0.333	0.351	0.342	0.312	0.351	0.351	0.4	0.307	0.333	0.351	0.342	0.342	0.351	0.351	0.325	0.377	0.368	0.368	0.316	0.327	0.306	0.316	0.368	0.333	0.351	0.36	0.307	0.377	0.368	0.342	0.312	0.316	0.357	0.36	0.333	0.333	0.357	0.368	0.333	0.316	0.327	0.295	0.301	0.333	0.342	0.395	0.327	0.325	0.438	0.369	0.325	0.429	0.36	0.377	0.409	0.445	0.378	0.387	0.445	0.427	0.373	0.382	0.355	0.391	0.391	0.36	0.377	0.395	0.409	0.378	0.367	0.38	0.418	0.385	0.391	0.436	0.351	0.316	0.377	0.316	0.342	0.404	0.373	0.418	0.367	0.409	0.423	0.373	0.409	0.351	0.316	0.427	0.427	0.377	0.307	0.382	0.382	0.4	0.391	0.394	0.382	0.418	0.418	0.373	0.409	0.36	0.368	0.387	0.369	0.385	0.377	0.418	0.376	0.382	0.355	0.427	0.4	0.391	0.348	0.427	0.351	0.427	0.385	0.342	0.351	0.396	0.325	0.36	0.418	0.36	0.342	0.421	0.404	0.404	0.348	0.376	0.345	0.446	0.277	0.183	0.412	0.564	0.613	0.382	0.351	0.342	0.333	0.377	0.336	0.364	0.386	0.363	0.333	0.36	0.36	0.351	0.412	0.319	0.192	0.276	0.259	0.281	0.262	0.241	0.36	0.375	0.382	0.364	0.351	0.354	0.382	0.382	0.373	0.398	0.355	0.367	0.364	0.364	0.373	0.417	0.363	0.372	0.382	0.391	0.373	0.298	0.298	0.4	0.363	0.342	0.391	0.354	0.364	0.36	0.376	0.413	0.368	0.348	0.373	0.364	0.398	0.345	0.354	0.327	0.375	0.375	0.357	0.348	0.325	0.321	0.412	0.389	0.218	0.288	0.477	0.51	0.395	0.481	0.344	0.364	0.377	0.404	0.405	0.427	0.351	0.351	0.363	0.345	0.39	0.389	0.446	0.354	0.307	0.386	0.345	0.312	0.404	0.319	0.348	0.349	0.391	0.398	0.348	0.336	0.355	0.376	0.413	0.459	0.36	0.367	0.404	0.132	0.243	0.211	0.238	0.351	0.373	0.4	0.355	0.345	0.375	0.298	0.414	0.385	0.394	0.354	0.431	0.339	0.442	0.43	0.386	0.545	0.327	0.19	0.25	0.551	0.385	0.363	0.421	0.19	0.404	0.445	0.33	0.412	0.435	0.441	0.364	0.405	0.4	0.342	0.366	0.202	0.406	0.413	0.406	0.385	0.354	0.348	0.289	0.301	0.307	0.36	0.36	0.381	0.398	0.398	0.389	0.396	0.381	0.382	0.36	0.389	0.375	0.385	0.375	0.385	0.345	0.345	0.385	0.361	0.336	0.355	0.412	0.342	0.398	0.37	0.169	0.373
AsPV1_Apodemus_sylvaticus_papillomavirus_1	0.381	0.511	0.79	0.535	0.546	0.52	0.504	0.504	0.417	0.445	0.41	0.482	0.232	0.304	0.339	0.327	1	0.222	0.874	0.514	0.51	0.458	0.349	0.375	0.503	0.481	0.437	0.426	0.553	0.372	0.43	0.528	0.428	0.507	0.497	0.417	0.51	0.45	0.5	0.5	0.364	0.448	0.486	0.45	0.41	0.415	0.514	0.503	0.51	0.476	0.497	0.479	0.507	0.472	0.451	0.517	0.381	0.497	0.388	0.507	0.458	0.403	0.51	0.485	0.471	0.357	0.471	0.195	0.423	0.413	0.406	0.57	0.445	0.438	0.457	0.5	0.428	0.472	0.475	0.399	0.535	0.592	0.57	0.486	0.438	0.508	0.549	0.485	0.512	0.514	0.535	0.457	0.535	0.542	0.413	0.471	0.399	0.446	0.465	0.416	0.399	0.336	0.37	0.471	0.432	0.475	0.423	0.41	0.599	0.613	0.41	0.358	0.355	0.391	0.404	0.514	0.474	0.556	0.458	0.5	0.585	0.351	0.37	0.61	0.638	0.252	0.222	0.191	0.308	0.294	0.262	0.431	0.452	0.424	0.481	0.561	0.436	0.481	0.421	0.477	0.418	0.488	0.489	0.466	0.463	0.473	0.489	0.478	0.478	0.443	0.496	0.473	0.62	0.5	0.412	0.514	0.482	0.402	0.424	0.486	0.5	0.504	0.525	0.504	0.358	0.327	0.489	0.453	0.508	0.518	0.518	0.489	0.518	0.47	0.457	0.482	0.298	0.345	0.397	0.546	0.303	0.25	0.577	0.592	0.492	0.577	0.528	0.535	0.477	0.521	0.585	0.556	0.504	0.542	0.549	0.539	0.528	0.515	0.563	0.533	0.511	0.535	0.56	0.489	0.543	0.612	0.528	0.57	0.577	0.489	0.514	0.539	0.496	0.547	0.521	0.604	0.5	0.514	0.604	0.592	0.561	0.504	0.54	0.596	0.563	0.5	0.54	0.482	0.619	0.577	0.617	0.542	0.568	0.574	0.504	0.606	0.57	0.549	0.521	0.577	0.58	0.554	0.582	0.507	0.525	0.599	0.535	0.549	0.496	0.539	0.571	0.592	0.546	0.489	0.557	0.647	0.574	0.522	0.386	0.577	0.514	0.511	0.577	0.542	0.521	0.532	0.515	0.563	0.547	0.57	0.604	0.493	0.535	0.613	0.528	0.549	0.585	0.536	0.535	0.613	0.553	0.585	0.633	0.568	0.585	0.592	0.577	0.57	0.563	0.514	0.577	0.432	0.507	0.603	0.561	0.655	0.439	0.563	0.542	0.547	0.599	0.528	0.577	0.528	0.571	0.61	0.529	0.606	0.482	0.526	0.514	0.57	0.674	0.612	0.532	0.511	0.532	0.592	0.585	0.563	0.61	0.599	0.536	0.568	0.597	0.521	0.563	0.585	0.492	0.477	0.526	0.526	0.485	0.455	0.417	0.5	0.485	0.5	0.424	0.577	0.542	0.514	0.545	0.489	0.489	0.462	0.492	0.496	0.455	0.583	0.556	0.5	0.585	0.606	0.535	0.546	0.485	0.439	0.473	0.447	0.489	0.477	0.556	0.57	0.599	0.527	0.492	0.468	0.599	0.462	0.485	0.53	0.492	0.473	0.538	0.492	0.55	0.485	0.462	0.563	0.556	0.511	0.496	0.496	0.556	0.508	0.511	0.492	0.515	0.511	0.515	0.538	0.607	0.492	0.521	0.508	0.481	0.556	0.542	0.519	0.592	0.549	0.553	0.585	0.556	0.535	0.405	0.421	0.438	0.473	0.489	0.489	0.245	0.273	0.468	0.432	0.302	0.421	0.511	0.526	0.504	0.46	0.589	0.5	0.524	0.496	0.489	0.474	0.526	0.468	0.489	0.739	0.241	0.282	0.229	0.303	0.237	0.253	0.741	0.43	0.492	0.5	0.585	0.532	0.492	0.5	0.508	0.488	0.485	0.481	0.508	0.526	0.508	0.488	0.435	0.442	0.496	0.5	0.504	0.61	0.57	0.515	0.589	0.783	0.444	0.755	0.467	0.514	0.552	0.485	0.504	0.474	0.545	0.459	0.489	0.46	0.46	0.446	0.423	0.423	0.374	0.374	0.486	0.353	0.442	0.398	0.205	0.29	0.381	0.377	0.446	0.361	0.367	0.515	0.46	0.475	0.493	0.5	0.556	0.468	0.525	0.46	0.446	0.504	0.453	0.475	0.734	0.453	0.5	0.482	0.511	0.428	0.423	0.511	0.444	0.449	0.394	0.481	0.496	0.511	0.504	0.541	0.507	0.519	0.489	0.183	0.261	0.236	0.246	0.769	0.467	0.474	0.459	0.449	0.394	0.482	0.456	0.496	0.522	0.442	0.541	0.366	0.486	0.507	0.366	0.378	0.534	0.207	0.205	0.374	0.512	0.446	0.417	0.203	0.525	0.493	0.483	0.482	0.496	0.481	0.481	0.53	0.504	0.432	0.474	0.228	0.433	0.447	0.417	0.445	0.493	0.548	0.432	0.428	0.41	0.37	0.393	0.572	0.543	0.565	0.58	0.437	0.522	0.493	0.518	0.536	0.438	0.408	0.438	0.462	0.432	0.475	0.438	0.458	0.439	0.417	0.475	0.613	0.553	0.559	0.218	0.444
AsmexPV1_Astyanax_mexicanus_papillomavirus_1	0.198	0.184	0.209	0.209	0.259	0.25	0.229	0.203	0.207	0.214	0.182	0.216	0.138	0.193	0.214	0.235	0.222	1	0.242	0.211	0.2	0.222	0.229	0.205	0.211	0.256	0.2	0.221	0.209	0.241	0.244	0.209	0.25	0.233	0.2	0.189	0.211	0.221	0.211	0.211	0.229	0.233	0.233	0.218	0.2	0.187	0.222	0.211	0.211	0.2	0.211	0.233	0.244	0.211	0.222	0.178	0.211	0.2	0.189	0.211	0.221	0.178	0.189	0.241	0.212	0.229	0.25	0.219	0.235	0.184	0.195	0.198	0.235	0.235	0.241	0.198	0.207	0.209	0.216	0.184	0.22	0.209	0.198	0.195	0.224	0.25	0.198	0.2	0.241	0.231	0.242	0.266	0.22	0.242	0.184	0.23	0.184	0.17	0.198	0.2	0.195	0.256	0.218	0.227	0.205	0.216	0.209	0.216	0.176	0.231	0.182	0.176	0.242	0.193	0.236	0.244	0.238	0.242	0.165	0.222	0.231	0.228	0.228	0.198	0.187	0.194	0.197	0.247	0.444	0.246	0.235	0.238	0.244	0.247	0.212	0.3	0.277	0.212	0.205	0.253	0.235	0.266	0.2	0.238	0.2	0.2	0.212	0.235	0.212	0.256	0.2	0.25	0.202	0.211	0.179	0.239	0.195	0.202	0.205	0.218	0.218	0.218	0.205	0.23	0.247	0.205	0.178	0.205	0.256	0.244	0.189	0.167	0.211	0.238	0.184	0.193	0.205	0.238	0.207	0.167	0.319	0.398	0.209	0.22	0.241	0.231	0.242	0.198	0.241	0.22	0.231	0.176	0.274	0.253	0.253	0.209	0.242	0.21	0.253	0.244	0.25	0.209	0.22	0.244	0.213	0.211	0.242	0.187	0.22	0.274	0.222	0.2	0.233	0.2	0.231	0.211	0.209	0.209	0.2	0.22	0.2	0.211	0.267	0.178	0.165	0.229	0.267	0.178	0.2	0.231	0.189	0.253	0.233	0.209	0.256	0.198	0.22	0.242	0.225	0.22	0.258	0.222	0.156	0.178	0.267	0.198	0.253	0.231	0.25	0.198	0.222	0.187	0.22	0.211	0.222	0.189	0.22	0.211	0.193	0.187	0.2	0.165	0.22	0.242	0.209	0.242	0.253	0.22	0.233	0.253	0.2	0.211	0.22	0.198	0.187	0.242	0.154	0.209	0.253	0.187	0.265	0.187	0.2	0.211	0.176	0.165	0.231	0.209	0.22	0.209	0.242	0.193	0.231	0.189	0.278	0.176	0.205	0.22	0.209	0.222	0.198	0.242	0.22	0.209	0.187	0.211	0.253	0.242	0.211	0.211	0.242	0.231	0.222	0.2	0.22	0.132	0.198	0.187	0.209	0.242	0.211	0.198	0.225	0.256	0.2	0.225	0.22	0.22	0.253	0.217	0.262	0.262	0.217	0.217	0.205	0.241	0.241	0.241	0.229	0.231	0.253	0.187	0.241	0.274	0.232	0.229	0.229	0.268	0.253	0.277	0.231	0.209	0.231	0.198	0.253	0.268	0.217	0.229	0.229	0.205	0.226	0.229	0.244	0.209	0.174	0.232	0.253	0.239	0.176	0.217	0.217	0.241	0.241	0.232	0.253	0.217	0.244	0.241	0.229	0.242	0.242	0.262	0.286	0.244	0.253	0.229	0.268	0.277	0.253	0.256	0.229	0.241	0.198	0.229	0.22	0.217	0.293	0.231	0.22	0.25	0.198	0.242	0.277	0.242	0.198	0.242	0.27	0.27	0.205	0.253	0.244	0.221	0.121	0.179	0.205	0.3	0.2	0.205	0.217	0.217	0.241	0.205	0.264	0.238	0.224	0.244	0.229	0.229	0.217	0.193	0.239	0.256	0.206	0.254	0.409	0.383	0.402	0.203	0.209	0.224	0.265	0.265	0.231	0.242	0.229	0.229	0.241	0.238	0.265	0.265	0.253	0.217	0.277	0.25	0.184	0.184	0.268	0.229	0.238	0.22	0.198	0.253	0.209	0.198	0.218	0.211	0.186	0.198	0.269	0.224	0.227	0.184	0.253	0.209	0.247	0.227	0.216	0.182	0.25	0.262	0.189	0.189	0.227	0.178	0.17	0.2	0.254	0.135	0.235	0.262	0.205	0.182	0.268	0.241	0.182	0.205	0.198	0.241	0.253	0.205	0.189	0.193	0.217	0.247	0.198	0.227	0.242	0.227	0.205	0.23	0.279	0.161	0.195	0.233	0.247	0.161	0.202	0.233	0.186	0.267	0.256	0.279	0.198	0.233	0.279	0.269	0.188	0.167	0.185	0.209	0.186	0.186	0.224	0.195	0.207	0.205	0.224	0.291	0.233	0.184	0.244	0.209	0.244	0.198	0.209	0.288	0.217	0.282	0.215	0.237	0.235	0.205	0.17	0.2	0.205	0.207	0.185	0.182	0.235	0.224	0.21	0.232	0.222	0.239	0.198	0.26	0.217	0.274	0.217	0.212	0.276	0.238	0.205	0.23	0.227	0.212	0.247	0.253	0.23	0.23	0.253	0.247	0.23	0.253	0.205	0.23	0.262	0.202	0.226	0.25	0.216	0.193	0.25	0.235	0.205	0.22	0.216	0.187	0.211	0.198	0.25	0.241
AsylPV1_Apodemus_sylvaticus_papillomavirus_1	0.356	0.493	0.778	0.538	0.534	0.516	0.493	0.462	0.444	0.457	0.407	0.479	0.22	0.31	0.353	0.333	0.874	0.242	1	0.507	0.503	0.437	0.331	0.372	0.51	0.481	0.458	0.46	0.549	0.369	0.437	0.531	0.417	0.486	0.503	0.4	0.517	0.447	0.5	0.493	0.346	0.434	0.486	0.462	0.429	0.399	0.521	0.51	0.517	0.469	0.503	0.507	0.5	0.465	0.451	0.517	0.371	0.49	0.386	0.514	0.455	0.393	0.517	0.474	0.453	0.369	0.482	0.239	0.423	0.417	0.417	0.531	0.46	0.438	0.468	0.49	0.417	0.469	0.457	0.41	0.517	0.566	0.517	0.489	0.438	0.489	0.51	0.473	0.5	0.476	0.545	0.438	0.497	0.524	0.41	0.475	0.403	0.436	0.462	0.453	0.403	0.333	0.368	0.482	0.414	0.457	0.42	0.407	0.58	0.608	0.386	0.348	0.353	0.366	0.387	0.507	0.485	0.552	0.455	0.514	0.566	0.348	0.385	0.62	0.627	0.262	0.21	0.2	0.327	0.302	0.262	0.435	0.449	0.436	0.488	0.494	0.433	0.462	0.41	0.504	0.437	0.477	0.47	0.447	0.444	0.462	0.485	0.452	0.474	0.44	0.47	0.455	0.63	0.493	0.409	0.511	0.5	0.429	0.421	0.468	0.504	0.493	0.536	0.493	0.373	0.317	0.5	0.45	0.511	0.535	0.514	0.486	0.521	0.481	0.439	0.45	0.304	0.354	0.379	0.514	0.303	0.268	0.552	0.573	0.481	0.566	0.538	0.524	0.481	0.517	0.587	0.559	0.522	0.538	0.552	0.521	0.538	0.504	0.573	0.536	0.537	0.524	0.542	0.47	0.532	0.621	0.538	0.566	0.559	0.493	0.511	0.528	0.507	0.543	0.524	0.629	0.503	0.517	0.621	0.58	0.55	0.5	0.551	0.592	0.559	0.459	0.514	0.486	0.614	0.573	0.592	0.545	0.564	0.556	0.507	0.58	0.573	0.531	0.518	0.559	0.59	0.543	0.57	0.504	0.528	0.58	0.545	0.545	0.53	0.556	0.582	0.58	0.535	0.5	0.56	0.65	0.549	0.511	0.383	0.594	0.504	0.521	0.573	0.552	0.49	0.535	0.504	0.538	0.55	0.566	0.629	0.489	0.531	0.594	0.517	0.559	0.58	0.532	0.517	0.608	0.541	0.58	0.621	0.593	0.587	0.58	0.552	0.552	0.559	0.49	0.58	0.429	0.497	0.577	0.536	0.636	0.464	0.566	0.552	0.579	0.594	0.524	0.58	0.531	0.56	0.599	0.532	0.587	0.471	0.522	0.525	0.58	0.669	0.607	0.549	0.536	0.535	0.594	0.573	0.559	0.599	0.587	0.511	0.571	0.621	0.504	0.552	0.58	0.496	0.466	0.53	0.507	0.466	0.481	0.436	0.496	0.474	0.481	0.414	0.58	0.538	0.49	0.534	0.507	0.455	0.458	0.466	0.47	0.444	0.571	0.552	0.503	0.573	0.601	0.524	0.542	0.481	0.466	0.432	0.466	0.47	0.474	0.544	0.552	0.573	0.523	0.489	0.493	0.587	0.466	0.466	0.504	0.496	0.455	0.526	0.504	0.545	0.474	0.444	0.559	0.552	0.522	0.515	0.47	0.552	0.504	0.5	0.496	0.504	0.5	0.504	0.526	0.61	0.466	0.531	0.481	0.462	0.545	0.545	0.522	0.573	0.552	0.549	0.58	0.545	0.545	0.426	0.443	0.428	0.47	0.458	0.486	0.302	0.299	0.443	0.429	0.321	0.433	0.493	0.5	0.5	0.436	0.599	0.504	0.52	0.493	0.478	0.478	0.515	0.457	0.479	0.713	0.241	0.295	0.247	0.303	0.255	0.241	0.75	0.412	0.481	0.489	0.608	0.514	0.481	0.489	0.489	0.462	0.481	0.492	0.489	0.5	0.489	0.492	0.432	0.432	0.485	0.474	0.5	0.606	0.58	0.511	0.606	0.771	0.471	0.748	0.449	0.51	0.54	0.496	0.479	0.428	0.519	0.441	0.492	0.471	0.457	0.443	0.412	0.412	0.35	0.35	0.489	0.329	0.446	0.396	0.182	0.273	0.368	0.374	0.443	0.376	0.372	0.511	0.457	0.464	0.467	0.474	0.587	0.436	0.535	0.436	0.427	0.485	0.449	0.486	0.743	0.443	0.489	0.493	0.522	0.439	0.413	0.515	0.434	0.468	0.384	0.507	0.483	0.522	0.515	0.56	0.482	0.5	0.522	0.164	0.261	0.27	0.257	0.778	0.493	0.5	0.463	0.439	0.399	0.457	0.467	0.507	0.511	0.453	0.537	0.356	0.486	0.531	0.364	0.393	0.541	0.227	0.203	0.346	0.492	0.443	0.429	0.219	0.514	0.481	0.47	0.493	0.492	0.5	0.485	0.526	0.515	0.464	0.486	0.204	0.414	0.444	0.414	0.411	0.482	0.515	0.436	0.424	0.407	0.375	0.412	0.547	0.54	0.583	0.561	0.449	0.504	0.511	0.536	0.525	0.412	0.412	0.412	0.435	0.45	0.479	0.412	0.439	0.443	0.429	0.464	0.601	0.577	0.54	0.244	0.44
BPV10_Bos_taurus_papillomavirus_10	0.338	0.522	0.606	0.528	0.535	0.548	0.485	0.508	0.443	0.453	0.507	0.529	0.253	0.4	0.339	0.442	0.514	0.211	0.507	1	0.866	0.803	0.336	0.37	0.817	0.5	0.613	0.504	0.514	0.352	0.725	0.489	0.445	0.873	0.845	0.435	0.88	0.446	0.873	0.866	0.328	0.775	0.894	0.431	0.428	0.454	0.88	0.859	0.831	0.81	0.817	0.845	0.873	0.761	0.789	0.859	0.428	0.824	0.42	0.852	0.508	0.442	0.831	0.489	0.541	0.375	0.496	0.195	0.449	0.431	0.445	0.472	0.456	0.471	0.474	0.465	0.445	0.465	0.522	0.423	0.472	0.479	0.465	0.474	0.478	0.512	0.465	0.473	0.492	0.493	0.518	0.477	0.465	0.444	0.445	0.496	0.453	0.529	0.472	0.485	0.423	0.486	0.343	0.467	0.493	0.478	0.537	0.493	0.511	0.511	0.464	0.382	0.387	0.409	0.444	0.718	0.455	0.518	0.641	0.838	0.451	0.423	0.444	0.55	0.571	0.274	0.21	0.225	0.288	0.274	0.292	0.488	0.388	0.534	0.537	0.524	0.492	0.5	0.5	0.527	0.556	0.555	0.492	0.554	0.466	0.531	0.508	0.481	0.489	0.504	0.523	0.469	0.529	0.648	0.446	0.482	0.441	0.427	0.514	0.511	0.586	0.507	0.565	0.507	0.413	0.404	0.489	0.536	0.473	0.468	0.504	0.461	0.489	0.481	0.555	0.507	0.307	0.354	0.408	0.464	0.318	0.292	0.589	0.546	0.504	0.574	0.518	0.56	0.458	0.511	0.574	0.539	0.492	0.56	0.582	0.5	0.582	0.527	0.567	0.489	0.492	0.525	0.479	0.515	0.604	0.565	0.589	0.504	0.567	0.485	0.46	0.607	0.514	0.46	0.532	0.543	0.518	0.546	0.543	0.546	0.572	0.5	0.522	0.521	0.518	0.527	0.464	0.464	0.551	0.539	0.557	0.518	0.543	0.486	0.536	0.518	0.56	0.553	0.547	0.56	0.547	0.493	0.521	0.467	0.529	0.567	0.574	0.574	0.47	0.486	0.532	0.553	0.471	0.55	0.511	0.565	0.471	0.445	0.466	0.511	0.453	0.493	0.553	0.525	0.468	0.471	0.519	0.489	0.58	0.567	0.565	0.467	0.574	0.574	0.511	0.511	0.518	0.453	0.511	0.504	0.511	0.496	0.572	0.572	0.518	0.567	0.539	0.567	0.511	0.589	0.56	0.471	0.525	0.564	0.471	0.546	0.464	0.518	0.539	0.529	0.525	0.525	0.539	0.56	0.518	0.543	0.496	0.56	0.423	0.474	0.504	0.539	0.571	0.558	0.5	0.428	0.486	0.532	0.574	0.546	0.579	0.546	0.561	0.565	0.543	0.554	0.546	0.553	0.496	0.519	0.492	0.47	0.519	0.527	0.473	0.504	0.473	0.519	0.481	0.546	0.539	0.582	0.496	0.492	0.508	0.504	0.504	0.531	0.504	0.55	0.539	0.532	0.525	0.511	0.504	0.512	0.481	0.527	0.5	0.542	0.508	0.519	0.507	0.532	0.532	0.508	0.473	0.493	0.504	0.519	0.489	0.496	0.496	0.5	0.473	0.473	0.523	0.489	0.511	0.518	0.532	0.47	0.47	0.515	0.567	0.496	0.485	0.519	0.489	0.485	0.496	0.496	0.547	0.504	0.56	0.489	0.515	0.525	0.539	0.47	0.532	0.511	0.519	0.56	0.553	0.56	0.425	0.433	0.463	0.477	0.539	0.559	0.34	0.208	0.536	0.45	0.415	0.485	0.485	0.492	0.492	0.514	0.486	0.504	0.568	0.525	0.47	0.485	0.492	0.493	0.5	0.546	0.229	0.333	0.302	0.318	0.309	0.253	0.556	0.515	0.519	0.511	0.532	0.557	0.496	0.496	0.527	0.508	0.504	0.508	0.527	0.47	0.519	0.523	0.431	0.445	0.508	0.481	0.492	0.543	0.511	0.511	0.579	0.542	0.522	0.507	0.373	0.528	0.556	0.563	0.514	0.478	0.556	0.336	0.462	0.543	0.572	0.572	0.504	0.504	0.333	0.326	0.438	0.326	0.511	0.371	0.17	0.285	0.389	0.358	0.486	0.398	0.403	0.519	0.5	0.507	0.422	0.519	0.56	0.471	0.482	0.594	0.496	0.462	0.544	0.58	0.556	0.514	0.489	0.426	0.523	0.438	0.456	0.5	0.485	0.504	0.346	0.493	0.518	0.515	0.523	0.53	0.541	0.523	0.485	0.183	0.276	0.227	0.319	0.585	0.418	0.396	0.515	0.467	0.434	0.457	0.452	0.492	0.526	0.453	0.53	0.338	0.754	0.697	0.44	0.432	0.528	0.264	0.321	0.421	0.597	0.58	0.457	0.234	0.457	0.594	0.583	0.558	0.515	0.515	0.492	0.511	0.515	0.464	0.419	0.272	0.524	0.534	0.508	0.488	0.569	0.552	0.449	0.496	0.464	0.478	0.44	0.467	0.467	0.489	0.489	0.47	0.46	0.541	0.529	0.474	0.473	0.473	0.496	0.504	0.58	0.587	0.481	0.469	0.594	0.443	0.536	0.475	0.507	0.504	0.256	0.447
BPV11_Bos_taurus_papillomavirus_11	0.351	0.511	0.573	0.535	0.531	0.544	0.481	0.512	0.462	0.477	0.511	0.547	0.232	0.4	0.364	0.451	0.51	0.2	0.503	0.866	1	0.768	0.326	0.375	0.867	0.474	0.606	0.515	0.518	0.357	0.704	0.451	0.442	0.859	0.874	0.424	0.909	0.45	0.852	0.88	0.326	0.755	0.887	0.443	0.41	0.451	0.859	0.867	0.874	0.874	0.86	0.859	0.866	0.725	0.761	0.881	0.424	0.895	0.41	0.859	0.511	0.446	0.874	0.493	0.507	0.364	0.5	0.195	0.453	0.449	0.457	0.479	0.467	0.445	0.464	0.444	0.449	0.472	0.54	0.435	0.472	0.472	0.479	0.493	0.453	0.508	0.493	0.485	0.473	0.486	0.514	0.473	0.479	0.458	0.464	0.493	0.478	0.511	0.479	0.467	0.435	0.477	0.378	0.5	0.489	0.482	0.547	0.489	0.507	0.507	0.475	0.365	0.384	0.406	0.434	0.732	0.466	0.521	0.613	0.824	0.465	0.441	0.454	0.546	0.56	0.308	0.21	0.247	0.288	0.282	0.292	0.515	0.422	0.523	0.494	0.512	0.481	0.504	0.481	0.5	0.56	0.574	0.496	0.55	0.455	0.527	0.519	0.47	0.485	0.486	0.542	0.458	0.533	0.592	0.42	0.478	0.423	0.439	0.518	0.536	0.597	0.533	0.554	0.519	0.413	0.404	0.511	0.525	0.447	0.468	0.496	0.461	0.504	0.478	0.558	0.525	0.316	0.381	0.412	0.489	0.348	0.312	0.563	0.542	0.515	0.549	0.5	0.556	0.492	0.493	0.556	0.528	0.481	0.535	0.542	0.504	0.535	0.523	0.535	0.496	0.496	0.521	0.468	0.496	0.607	0.568	0.549	0.5	0.542	0.489	0.478	0.574	0.504	0.453	0.507	0.547	0.535	0.556	0.554	0.528	0.59	0.525	0.54	0.518	0.507	0.508	0.46	0.46	0.561	0.528	0.56	0.507	0.525	0.504	0.546	0.5	0.528	0.507	0.543	0.542	0.58	0.496	0.511	0.5	0.532	0.57	0.542	0.549	0.466	0.482	0.543	0.57	0.482	0.539	0.529	0.561	0.468	0.457	0.455	0.507	0.464	0.489	0.57	0.521	0.486	0.475	0.508	0.486	0.597	0.542	0.568	0.464	0.549	0.585	0.542	0.493	0.507	0.464	0.521	0.514	0.5	0.5	0.583	0.561	0.5	0.599	0.528	0.549	0.521	0.592	0.542	0.475	0.514	0.582	0.468	0.535	0.453	0.542	0.528	0.532	0.528	0.507	0.521	0.563	0.5	0.539	0.529	0.542	0.431	0.482	0.529	0.521	0.553	0.568	0.504	0.439	0.482	0.507	0.57	0.521	0.582	0.542	0.564	0.561	0.554	0.55	0.535	0.528	0.515	0.508	0.489	0.481	0.508	0.508	0.462	0.485	0.462	0.523	0.47	0.535	0.514	0.549	0.492	0.474	0.504	0.469	0.485	0.527	0.5	0.53	0.528	0.535	0.514	0.514	0.514	0.508	0.462	0.515	0.481	0.538	0.496	0.492	0.511	0.521	0.556	0.511	0.492	0.489	0.535	0.515	0.477	0.492	0.515	0.489	0.477	0.47	0.527	0.492	0.5	0.514	0.528	0.466	0.474	0.511	0.556	0.5	0.481	0.523	0.492	0.489	0.5	0.508	0.55	0.515	0.549	0.515	0.511	0.5	0.528	0.474	0.542	0.5	0.5	0.549	0.549	0.521	0.438	0.446	0.453	0.481	0.532	0.547	0.396	0.234	0.525	0.468	0.434	0.496	0.481	0.474	0.489	0.518	0.518	0.507	0.532	0.525	0.466	0.489	0.496	0.496	0.511	0.528	0.217	0.333	0.323	0.348	0.33	0.277	0.552	0.526	0.515	0.477	0.514	0.539	0.492	0.477	0.515	0.488	0.47	0.496	0.515	0.451	0.508	0.519	0.442	0.457	0.504	0.485	0.474	0.532	0.514	0.515	0.582	0.531	0.519	0.51	0.393	0.549	0.552	0.574	0.496	0.467	0.552	0.341	0.473	0.547	0.547	0.547	0.515	0.485	0.353	0.345	0.449	0.345	0.514	0.391	0.17	0.312	0.407	0.377	0.482	0.417	0.392	0.492	0.496	0.504	0.434	0.515	0.542	0.489	0.496	0.59	0.538	0.466	0.533	0.597	0.531	0.504	0.477	0.438	0.511	0.449	0.453	0.481	0.467	0.514	0.365	0.489	0.513	0.526	0.534	0.534	0.493	0.504	0.489	0.2	0.273	0.236	0.319	0.573	0.43	0.407	0.519	0.435	0.445	0.446	0.441	0.496	0.515	0.42	0.541	0.373	0.718	0.683	0.451	0.459	0.493	0.276	0.333	0.43	0.576	0.554	0.489	0.203	0.475	0.597	0.552	0.54	0.496	0.533	0.473	0.477	0.496	0.46	0.409	0.272	0.543	0.53	0.528	0.516	0.565	0.556	0.446	0.522	0.46	0.474	0.452	0.486	0.471	0.493	0.493	0.481	0.486	0.545	0.518	0.478	0.492	0.462	0.515	0.515	0.583	0.59	0.492	0.466	0.583	0.462	0.54	0.486	0.518	0.493	0.269	0.451
BPV12_Bos_taurus_papillomavirus_12	0.368	0.5	0.528	0.514	0.527	0.516	0.477	0.492	0.45	0.43	0.493	0.514	0.283	0.365	0.305	0.398	0.458	0.222	0.437	0.803	0.768	1	0.352	0.378	0.725	0.447	0.613	0.481	0.493	0.359	0.739	0.454	0.423	0.796	0.739	0.428	0.739	0.446	0.768	0.789	0.336	0.866	0.775	0.423	0.42	0.454	0.782	0.746	0.739	0.739	0.739	0.782	0.761	0.754	0.908	0.732	0.428	0.754	0.42	0.732	0.508	0.435	0.746	0.489	0.519	0.398	0.467	0.218	0.471	0.394	0.445	0.444	0.485	0.471	0.46	0.458	0.431	0.444	0.486	0.401	0.437	0.444	0.437	0.431	0.463	0.496	0.458	0.457	0.484	0.5	0.496	0.492	0.458	0.458	0.431	0.445	0.423	0.486	0.43	0.478	0.423	0.458	0.381	0.482	0.478	0.464	0.5	0.471	0.461	0.482	0.449	0.368	0.372	0.379	0.437	0.711	0.47	0.496	0.585	0.775	0.43	0.405	0.444	0.507	0.507	0.274	0.21	0.303	0.288	0.238	0.292	0.512	0.388	0.489	0.462	0.512	0.492	0.485	0.492	0.504	0.511	0.547	0.469	0.5	0.489	0.531	0.508	0.504	0.496	0.453	0.523	0.538	0.522	0.585	0.431	0.46	0.434	0.443	0.486	0.46	0.541	0.455	0.514	0.47	0.45	0.404	0.489	0.5	0.466	0.44	0.482	0.461	0.475	0.489	0.504	0.464	0.281	0.416	0.415	0.471	0.318	0.312	0.546	0.532	0.489	0.511	0.504	0.518	0.466	0.496	0.511	0.482	0.485	0.546	0.532	0.436	0.532	0.488	0.532	0.438	0.47	0.461	0.421	0.508	0.547	0.514	0.539	0.468	0.511	0.492	0.416	0.571	0.471	0.401	0.489	0.507	0.504	0.532	0.514	0.504	0.529	0.457	0.478	0.479	0.482	0.496	0.435	0.435	0.5	0.489	0.536	0.511	0.514	0.45	0.521	0.475	0.511	0.532	0.504	0.518	0.511	0.442	0.479	0.437	0.486	0.546	0.525	0.532	0.462	0.464	0.489	0.525	0.436	0.5	0.496	0.514	0.443	0.401	0.45	0.468	0.394	0.45	0.532	0.482	0.447	0.414	0.481	0.454	0.536	0.546	0.5	0.431	0.532	0.539	0.468	0.518	0.475	0.432	0.468	0.468	0.466	0.454	0.522	0.522	0.475	0.525	0.496	0.518	0.461	0.525	0.511	0.457	0.496	0.5	0.428	0.468	0.435	0.511	0.496	0.507	0.475	0.489	0.504	0.539	0.475	0.521	0.453	0.56	0.387	0.431	0.453	0.489	0.529	0.5	0.464	0.406	0.457	0.475	0.567	0.539	0.514	0.504	0.525	0.543	0.514	0.525	0.511	0.504	0.458	0.511	0.485	0.462	0.511	0.489	0.473	0.489	0.435	0.466	0.473	0.489	0.539	0.553	0.443	0.492	0.5	0.512	0.466	0.515	0.481	0.496	0.482	0.504	0.525	0.475	0.468	0.457	0.466	0.489	0.477	0.534	0.5	0.466	0.47	0.496	0.518	0.462	0.45	0.5	0.468	0.504	0.466	0.443	0.458	0.5	0.435	0.443	0.508	0.466	0.504	0.511	0.525	0.462	0.47	0.5	0.532	0.466	0.431	0.496	0.466	0.463	0.481	0.473	0.511	0.489	0.511	0.458	0.5	0.532	0.496	0.447	0.532	0.518	0.458	0.518	0.504	0.518	0.375	0.383	0.456	0.492	0.553	0.537	0.321	0.221	0.5	0.477	0.406	0.485	0.47	0.485	0.477	0.471	0.45	0.504	0.504	0.511	0.47	0.477	0.477	0.457	0.457	0.489	0.229	0.321	0.323	0.288	0.309	0.229	0.521	0.522	0.481	0.473	0.482	0.529	0.473	0.466	0.481	0.5	0.489	0.485	0.481	0.492	0.481	0.484	0.423	0.438	0.485	0.481	0.477	0.507	0.482	0.489	0.514	0.5	0.485	0.472	0.321	0.528	0.532	0.526	0.507	0.419	0.534	0.343	0.446	0.507	0.536	0.543	0.527	0.496	0.355	0.341	0.416	0.348	0.453	0.386	0.182	0.292	0.363	0.311	0.464	0.389	0.37	0.481	0.457	0.486	0.4	0.489	0.532	0.457	0.454	0.529	0.488	0.462	0.537	0.572	0.486	0.471	0.466	0.412	0.538	0.387	0.412	0.462	0.44	0.474	0.36	0.455	0.482	0.462	0.492	0.485	0.474	0.5	0.485	0.183	0.276	0.227	0.319	0.514	0.373	0.396	0.47	0.416	0.397	0.457	0.43	0.5	0.496	0.387	0.477	0.361	0.704	0.62	0.426	0.405	0.514	0.276	0.333	0.383	0.573	0.536	0.464	0.25	0.435	0.549	0.53	0.5	0.5	0.448	0.485	0.481	0.477	0.464	0.419	0.315	0.548	0.519	0.524	0.496	0.533	0.515	0.399	0.474	0.428	0.463	0.425	0.445	0.46	0.445	0.431	0.463	0.46	0.511	0.507	0.46	0.488	0.434	0.488	0.512	0.587	0.565	0.496	0.454	0.558	0.458	0.514	0.461	0.479	0.504	0.256	0.462
BPV13_Bos_taurus_papillomavirus_13	0.685	0.468	0.377	0.357	0.463	0.462	0.451	0.432	0.446	0.475	0.402	0.425	0.239	0.301	0.336	0.337	0.349	0.229	0.331	0.336	0.326	0.352	1	0.713	0.357	0.317	0.344	0.395	0.333	0.854	0.359	0.346	0.405	0.359	0.333	0.523	0.333	0.395	0.344	0.352	0.931	0.341	0.344	0.383	0.453	0.462	0.359	0.349	0.349	0.326	0.357	0.359	0.344	0.375	0.352	0.341	0.5	0.341	0.5	0.352	0.349	0.508	0.357	0.459	0.419	0.854	0.369	0.192	0.464	0.433	0.409	0.38	0.488	0.472	0.402	0.426	0.465	0.403	0.425	0.417	0.38	0.372	0.349	0.465	0.456	0.462	0.38	0.479	0.441	0.442	0.377	0.432	0.38	0.388	0.449	0.472	0.425	0.417	0.403	0.448	0.441	0.358	0.704	0.444	0.394	0.472	0.405	0.402	0.385	0.392	0.394	0.536	0.548	0.528	0.54	0.367	0.476	0.469	0.318	0.336	0.364	0.37	0.354	0.395	0.38	0.206	0.225	0.154	0.171	0.182	0.217	0.366	0.437	0.355	0.304	0.44	0.424	0.434	0.464	0.442	0.393	0.43	0.443	0.413	0.429	0.43	0.446	0.437	0.413	0.43	0.455	0.454	0.336	0.438	0.496	0.468	0.449	0.417	0.417	0.441	0.443	0.398	0.465	0.415	0.357	0.394	0.349	0.417	0.439	0.38	0.364	0.341	0.357	0.464	0.417	0.417	0.284	0.36	0.57	0.357	0.296	0.239	0.446	0.385	0.455	0.377	0.492	0.423	0.472	0.469	0.392	0.346	0.472	0.485	0.462	0.388	0.462	0.463	0.438	0.376	0.447	0.438	0.372	0.459	0.43	0.417	0.446	0.362	0.415	0.488	0.417	0.395	0.346	0.368	0.423	0.409	0.377	0.392	0.409	0.377	0.378	0.37	0.4	0.357	0.354	0.447	0.378	0.339	0.425	0.431	0.388	0.5	0.378	0.372	0.38	0.362	0.454	0.446	0.43	0.438	0.373	0.417	0.349	0.371	0.357	0.408	0.454	0.477	0.472	0.426	0.406	0.354	0.388	0.38	0.398	0.398	0.395	0.417	0.423	0.354	0.409	0.333	0.377	0.454	0.354	0.388	0.463	0.423	0.386	0.469	0.409	0.402	0.477	0.369	0.4	0.454	0.354	0.391	0.369	0.346	0.512	0.423	0.425	0.402	0.338	0.362	0.431	0.438	0.431	0.346	0.462	0.402	0.4	0.395	0.386	0.392	0.441	0.377	0.423	0.378	0.392	0.469	0.469	0.377	0.406	0.395	0.391	0.385	0.416	0.368	0.383	0.454	0.411	0.409	0.38	0.339	0.364	0.354	0.377	0.469	0.403	0.377	0.422	0.386	0.409	0.43	0.485	0.469	0.496	0.48	0.504	0.504	0.496	0.455	0.398	0.439	0.439	0.398	0.463	0.454	0.485	0.469	0.504	0.488	0.418	0.433	0.447	0.434	0.431	0.52	0.415	0.369	0.438	0.415	0.392	0.496	0.431	0.431	0.467	0.455	0.484	0.463	0.468	0.446	0.354	0.467	0.472	0.457	0.4	0.447	0.439	0.496	0.504	0.451	0.48	0.472	0.492	0.423	0.415	0.446	0.431	0.512	0.496	0.434	0.469	0.463	0.5	0.455	0.431	0.468	0.455	0.439	0.398	0.504	0.446	0.439	0.434	0.431	0.446	0.455	0.415	0.462	0.488	0.485	0.431	0.469	0.377	0.377	0.4	0.483	0.403	0.441	0.271	0.29	0.394	0.45	0.362	0.415	0.443	0.451	0.484	0.488	0.411	0.444	0.393	0.426	0.443	0.467	0.451	0.472	0.433	0.369	0.178	0.206	0.273	0.278	0.258	0.205	0.346	0.415	0.455	0.48	0.446	0.45	0.447	0.463	0.463	0.475	0.463	0.492	0.48	0.463	0.48	0.483	0.421	0.421	0.475	0.415	0.46	0.388	0.369	0.439	0.442	0.369	0.407	0.341	0.433	0.372	0.466	0.403	0.457	0.341	0.443	0.457	0.459	0.339	0.37	0.339	0.366	0.39	0.654	0.646	0.413	0.646	0.437	0.603	0.192	0.583	0.353	0.364	0.425	0.371	0.343	0.472	0.37	0.417	0.441	0.407	0.415	0.449	0.395	0.362	0.344	0.467	0.386	0.346	0.354	0.402	0.463	0.386	0.385	0.346	0.373	0.352	0.4	0.389	0.68	0.403	0.356	0.402	0.402	0.393	0.384	0.385	0.393	0.172	0.203	0.165	0.232	0.362	0.425	0.441	0.392	0.386	0.365	0.37	0.362	0.385	0.398	0.362	0.426	0.669	0.352	0.357	0.431	0.37	0.361	0.228	0.289	0.326	0.359	0.323	0.378	0.153	0.386	0.402	0.433	0.394	0.434	0.384	0.408	0.413	0.408	0.441	0.441	0.185	0.424	0.417	0.424	0.405	0.386	0.392	0.307	0.354	0.331	0.358	0.333	0.37	0.346	0.354	0.37	0.358	0.37	0.459	0.409	0.346	0.382	0.358	0.341	0.358	0.331	0.339	0.358	0.434	0.339	0.43	0.425	0.392	0.385	0.4	0.132	0.52
BPV14_Bos_taurus_papillomavirus_14	0.685	0.56	0.395	0.391	0.508	0.474	0.504	0.496	0.492	0.573	0.444	0.476	0.239	0.34	0.33	0.406	0.375	0.205	0.372	0.37	0.375	0.378	0.713	1	0.398	0.383	0.386	0.423	0.367	0.721	0.394	0.341	0.432	0.394	0.367	0.555	0.367	0.414	0.378	0.394	0.736	0.375	0.378	0.409	0.555	0.488	0.386	0.383	0.391	0.352	0.391	0.386	0.37	0.417	0.394	0.383	0.555	0.375	0.562	0.394	0.367	0.57	0.391	0.5	0.504	0.705	0.395	0.218	0.492	0.492	0.46	0.414	0.54	0.516	0.452	0.438	0.484	0.43	0.5	0.468	0.398	0.406	0.383	0.508	0.516	0.525	0.422	0.458	0.513	0.445	0.341	0.487	0.422	0.445	0.484	0.492	0.452	0.484	0.414	0.532	0.476	0.358	0.696	0.464	0.452	0.444	0.432	0.46	0.395	0.403	0.452	0.552	0.556	0.545	0.573	0.386	0.545	0.519	0.359	0.354	0.414	0.414	0.354	0.414	0.398	0.198	0.183	0.167	0.22	0.208	0.237	0.402	0.488	0.374	0.377	0.514	0.435	0.471	0.508	0.492	0.438	0.458	0.446	0.458	0.408	0.458	0.5	0.44	0.408	0.504	0.5	0.492	0.363	0.472	0.466	0.496	0.492	0.403	0.492	0.492	0.492	0.443	0.452	0.451	0.327	0.394	0.391	0.484	0.525	0.406	0.406	0.414	0.391	0.484	0.468	0.46	0.324	0.38	0.625	0.391	0.278	0.264	0.504	0.372	0.508	0.364	0.535	0.481	0.541	0.512	0.38	0.349	0.525	0.527	0.496	0.391	0.488	0.525	0.488	0.395	0.533	0.473	0.398	0.521	0.488	0.429	0.496	0.364	0.473	0.525	0.444	0.461	0.373	0.387	0.481	0.437	0.411	0.465	0.429	0.388	0.405	0.389	0.411	0.398	0.388	0.533	0.389	0.381	0.437	0.488	0.438	0.527	0.437	0.391	0.406	0.38	0.535	0.473	0.496	0.488	0.432	0.405	0.391	0.427	0.391	0.426	0.496	0.504	0.541	0.414	0.433	0.411	0.398	0.391	0.417	0.409	0.422	0.421	0.492	0.357	0.413	0.398	0.403	0.496	0.38	0.398	0.516	0.434	0.397	0.527	0.413	0.413	0.504	0.426	0.465	0.473	0.372	0.417	0.403	0.372	0.549	0.426	0.437	0.405	0.364	0.419	0.496	0.504	0.426	0.411	0.535	0.46	0.434	0.414	0.389	0.411	0.476	0.395	0.488	0.429	0.388	0.504	0.543	0.457	0.441	0.438	0.402	0.403	0.403	0.387	0.394	0.535	0.43	0.429	0.398	0.37	0.398	0.364	0.372	0.527	0.414	0.403	0.488	0.444	0.429	0.457	0.504	0.55	0.549	0.549	0.533	0.533	0.557	0.508	0.492	0.5	0.475	0.459	0.484	0.512	0.512	0.473	0.533	0.525	0.463	0.483	0.525	0.463	0.5	0.557	0.488	0.426	0.481	0.403	0.411	0.542	0.467	0.5	0.488	0.484	0.537	0.492	0.528	0.496	0.403	0.504	0.516	0.5	0.395	0.467	0.475	0.516	0.566	0.512	0.508	0.508	0.545	0.484	0.484	0.488	0.488	0.549	0.533	0.471	0.504	0.525	0.529	0.467	0.484	0.536	0.508	0.508	0.394	0.525	0.519	0.541	0.455	0.496	0.519	0.533	0.411	0.481	0.533	0.496	0.504	0.535	0.416	0.407	0.411	0.487	0.43	0.5	0.292	0.319	0.476	0.42	0.372	0.508	0.488	0.463	0.488	0.516	0.414	0.488	0.448	0.445	0.496	0.488	0.479	0.5	0.468	0.38	0.151	0.191	0.264	0.296	0.25	0.178	0.38	0.431	0.5	0.508	0.519	0.492	0.484	0.508	0.475	0.529	0.508	0.496	0.475	0.525	0.492	0.58	0.456	0.472	0.504	0.484	0.52	0.422	0.372	0.5	0.477	0.388	0.423	0.383	0.452	0.398	0.557	0.48	0.492	0.408	0.451	0.46	0.512	0.333	0.365	0.349	0.402	0.402	0.701	0.693	0.432	0.685	0.48	0.659	0.128	0.575	0.343	0.394	0.5	0.381	0.327	0.492	0.452	0.476	0.508	0.5	0.488	0.421	0.414	0.357	0.372	0.521	0.444	0.365	0.372	0.484	0.525	0.413	0.467	0.381	0.44	0.41	0.411	0.448	0.712	0.431	0.385	0.41	0.443	0.434	0.387	0.402	0.443	0.224	0.244	0.192	0.265	0.388	0.492	0.5	0.411	0.429	0.432	0.421	0.437	0.443	0.426	0.405	0.451	0.694	0.378	0.391	0.512	0.34	0.41	0.228	0.32	0.389	0.393	0.357	0.46	0.172	0.452	0.475	0.456	0.437	0.512	0.452	0.445	0.45	0.479	0.484	0.476	0.185	0.5	0.471	0.475	0.443	0.421	0.379	0.357	0.381	0.365	0.402	0.385	0.46	0.444	0.452	0.421	0.418	0.429	0.484	0.468	0.421	0.41	0.385	0.377	0.402	0.349	0.357	0.402	0.496	0.349	0.483	0.484	0.403	0.419	0.388	0.103	0.574
BPV15_Bos_taurus_papillomavirus_15	0.358	0.526	0.594	0.528	0.538	0.536	0.481	0.519	0.47	0.492	0.518	0.568	0.253	0.426	0.381	0.442	0.503	0.211	0.51	0.817	0.867	0.725	0.357	0.398	1	0.489	0.62	0.515	0.518	0.38	0.683	0.472	0.457	0.817	0.818	0.432	0.874	0.443	0.796	0.831	0.357	0.72	0.838	0.45	0.424	0.472	0.845	0.937	0.965	0.86	0.944	0.81	0.859	0.761	0.754	0.881	0.417	0.818	0.41	0.824	0.504	0.446	0.867	0.515	0.551	0.395	0.471	0.241	0.482	0.471	0.464	0.451	0.489	0.474	0.486	0.465	0.464	0.493	0.554	0.457	0.458	0.451	0.465	0.486	0.489	0.523	0.465	0.508	0.488	0.486	0.5	0.481	0.458	0.451	0.486	0.5	0.486	0.54	0.465	0.504	0.457	0.495	0.378	0.486	0.518	0.504	0.562	0.511	0.514	0.521	0.511	0.365	0.37	0.398	0.441	0.704	0.489	0.521	0.592	0.81	0.451	0.423	0.463	0.532	0.553	0.299	0.235	0.225	0.327	0.259	0.308	0.485	0.452	0.523	0.556	0.524	0.474	0.504	0.519	0.531	0.567	0.605	0.504	0.534	0.455	0.511	0.511	0.47	0.485	0.514	0.534	0.496	0.511	0.62	0.473	0.5	0.46	0.432	0.54	0.558	0.604	0.541	0.554	0.526	0.422	0.385	0.489	0.59	0.477	0.468	0.482	0.468	0.504	0.493	0.58	0.547	0.333	0.354	0.412	0.482	0.333	0.323	0.556	0.563	0.523	0.563	0.535	0.556	0.492	0.521	0.606	0.528	0.474	0.563	0.556	0.489	0.549	0.546	0.57	0.511	0.489	0.514	0.454	0.481	0.593	0.576	0.563	0.507	0.563	0.481	0.464	0.56	0.489	0.474	0.528	0.54	0.528	0.563	0.532	0.542	0.554	0.489	0.518	0.546	0.542	0.5	0.468	0.46	0.554	0.535	0.553	0.535	0.525	0.489	0.546	0.521	0.528	0.528	0.543	0.556	0.565	0.489	0.546	0.471	0.525	0.57	0.549	0.563	0.489	0.468	0.514	0.542	0.468	0.532	0.507	0.532	0.468	0.464	0.447	0.521	0.449	0.489	0.542	0.528	0.479	0.454	0.5	0.5	0.561	0.57	0.554	0.449	0.556	0.556	0.514	0.514	0.521	0.45	0.514	0.528	0.515	0.5	0.568	0.576	0.535	0.563	0.542	0.57	0.514	0.542	0.563	0.489	0.507	0.567	0.46	0.556	0.482	0.507	0.528	0.532	0.521	0.535	0.542	0.585	0.5	0.539	0.486	0.563	0.445	0.496	0.479	0.542	0.56	0.54	0.482	0.439	0.468	0.535	0.577	0.549	0.574	0.549	0.557	0.576	0.532	0.543	0.542	0.563	0.523	0.553	0.496	0.496	0.553	0.545	0.462	0.47	0.455	0.485	0.462	0.542	0.556	0.57	0.523	0.474	0.489	0.485	0.462	0.496	0.485	0.553	0.556	0.521	0.542	0.493	0.514	0.523	0.47	0.523	0.473	0.538	0.534	0.492	0.519	0.535	0.528	0.511	0.523	0.504	0.493	0.515	0.462	0.523	0.523	0.473	0.492	0.523	0.542	0.462	0.485	0.528	0.542	0.504	0.481	0.496	0.563	0.538	0.504	0.538	0.515	0.496	0.523	0.523	0.514	0.538	0.549	0.53	0.481	0.514	0.542	0.481	0.514	0.528	0.523	0.563	0.549	0.549	0.438	0.446	0.467	0.481	0.532	0.555	0.377	0.234	0.59	0.468	0.434	0.511	0.481	0.474	0.481	0.532	0.504	0.552	0.548	0.532	0.466	0.489	0.496	0.504	0.554	0.535	0.265	0.333	0.333	0.333	0.34	0.241	0.531	0.511	0.485	0.492	0.521	0.56	0.47	0.5	0.508	0.465	0.508	0.496	0.508	0.496	0.5	0.519	0.449	0.457	0.496	0.477	0.496	0.504	0.521	0.5	0.574	0.559	0.526	0.503	0.393	0.535	0.544	0.574	0.518	0.474	0.56	0.348	0.481	0.525	0.54	0.54	0.508	0.492	0.353	0.345	0.457	0.345	0.536	0.391	0.182	0.319	0.381	0.387	0.532	0.407	0.383	0.508	0.504	0.568	0.456	0.515	0.556	0.496	0.482	0.547	0.546	0.473	0.54	0.604	0.559	0.561	0.477	0.445	0.526	0.449	0.438	0.504	0.459	0.514	0.365	0.511	0.53	0.504	0.549	0.526	0.485	0.511	0.504	0.2	0.261	0.236	0.333	0.587	0.437	0.422	0.504	0.449	0.453	0.439	0.478	0.526	0.545	0.428	0.541	0.366	0.739	0.697	0.444	0.441	0.507	0.299	0.359	0.439	0.576	0.54	0.482	0.219	0.468	0.612	0.552	0.561	0.511	0.526	0.489	0.485	0.534	0.489	0.431	0.272	0.575	0.545	0.543	0.523	0.529	0.541	0.453	0.529	0.453	0.489	0.496	0.478	0.464	0.486	0.478	0.504	0.464	0.545	0.518	0.464	0.485	0.492	0.492	0.538	0.568	0.597	0.515	0.481	0.54	0.462	0.597	0.472	0.532	0.485	0.295	0.459
BPV16_Bos_taurus_papillomavirus_16	0.365	0.45	0.489	0.409	0.48	0.42	0.417	0.439	0.421	0.443	0.451	0.451	0.242	0.287	0.309	0.339	0.481	0.256	0.481	0.5	0.474	0.447	0.317	0.383	0.489	1	0.432	0.492	0.398	0.358	0.485	0.376	0.549	0.47	0.496	0.374	0.481	0.41	0.492	0.5	0.325	0.436	0.5	0.443	0.405	0.421	0.477	0.489	0.481	0.489	0.466	0.485	0.5	0.47	0.447	0.474	0.412	0.474	0.405	0.485	0.426	0.389	0.474	0.489	0.488	0.35	0.434	0.289	0.397	0.402	0.409	0.417	0.427	0.412	0.439	0.402	0.394	0.409	0.474	0.386	0.439	0.432	0.409	0.417	0.427	0.419	0.432	0.403	0.423	0.417	0.444	0.407	0.424	0.417	0.379	0.424	0.417	0.444	0.394	0.45	0.402	0.411	0.362	0.432	0.444	0.459	0.489	0.466	0.489	0.474	0.474	0.359	0.348	0.37	0.398	0.508	0.398	0.466	0.447	0.515	0.439	0.33	0.407	0.462	0.485	0.242	0.266	0.212	0.3	0.272	0.295	0.463	0.444	0.407	0.388	0.39	0.48	0.468	0.48	0.457	0.461	0.423	0.476	0.416	0.484	0.44	0.48	0.477	0.484	0.417	0.4	0.43	0.481	0.492	0.425	0.436	0.42	0.398	0.444	0.462	0.489	0.459	0.444	0.451	0.371	0.33	0.466	0.511	0.437	0.443	0.443	0.427	0.504	0.477	0.462	0.504	0.333	0.364	0.374	0.382	0.281	0.322	0.489	0.496	0.488	0.489	0.481	0.459	0.465	0.496	0.474	0.459	0.484	0.504	0.489	0.447	0.481	0.488	0.466	0.406	0.469	0.459	0.447	0.421	0.496	0.489	0.489	0.466	0.474	0.461	0.481	0.477	0.462	0.445	0.474	0.473	0.474	0.459	0.489	0.481	0.523	0.462	0.492	0.492	0.481	0.425	0.438	0.454	0.466	0.481	0.492	0.481	0.508	0.432	0.447	0.459	0.489	0.474	0.45	0.459	0.488	0.492	0.485	0.417	0.477	0.444	0.489	0.496	0.445	0.439	0.489	0.504	0.424	0.47	0.489	0.446	0.447	0.457	0.433	0.466	0.465	0.414	0.489	0.481	0.429	0.424	0.433	0.436	0.515	0.511	0.481	0.481	0.481	0.496	0.451	0.466	0.459	0.412	0.534	0.466	0.496	0.436	0.473	0.492	0.459	0.489	0.466	0.474	0.436	0.481	0.466	0.451	0.466	0.447	0.462	0.481	0.466	0.489	0.474	0.5	0.436	0.504	0.466	0.474	0.458	0.462	0.473	0.504	0.367	0.438	0.481	0.481	0.47	0.473	0.462	0.391	0.417	0.474	0.474	0.504	0.439	0.474	0.458	0.508	0.489	0.489	0.451	0.466	0.472	0.457	0.492	0.477	0.465	0.488	0.441	0.425	0.441	0.449	0.457	0.481	0.504	0.451	0.496	0.469	0.437	0.411	0.425	0.46	0.425	0.504	0.474	0.489	0.489	0.451	0.526	0.528	0.48	0.504	0.444	0.504	0.453	0.465	0.504	0.481	0.444	0.476	0.441	0.466	0.459	0.52	0.472	0.512	0.457	0.421	0.52	0.465	0.5	0.465	0.409	0.474	0.489	0.469	0.484	0.429	0.504	0.472	0.484	0.449	0.472	0.528	0.465	0.457	0.466	0.465	0.466	0.504	0.444	0.451	0.481	0.477	0.451	0.466	0.488	0.466	0.481	0.511	0.368	0.386	0.466	0.424	0.435	0.489	0.26	0.289	0.481	0.381	0.314	0.457	0.441	0.441	0.433	0.474	0.455	0.453	0.467	0.435	0.449	0.441	0.457	0.481	0.459	0.462	0.212	0.303	0.31	0.25	0.315	0.262	0.474	0.446	0.457	0.449	0.466	0.485	0.449	0.449	0.457	0.435	0.441	0.437	0.457	0.441	0.457	0.508	0.455	0.477	0.444	0.457	0.488	0.496	0.466	0.472	0.462	0.474	0.457	0.504	0.403	0.424	0.442	0.496	0.414	0.458	0.504	0.357	0.476	0.462	0.431	0.415	0.438	0.421	0.359	0.366	0.519	0.359	0.477	0.368	0.176	0.262	0.346	0.33	0.474	0.333	0.333	0.457	0.474	0.489	0.438	0.441	0.489	0.459	0.489	0.438	0.455	0.444	0.496	0.438	0.444	0.504	0.441	0.382	0.523	0.424	0.45	0.5	0.45	0.409	0.357	0.485	0.553	0.538	0.576	0.545	0.446	0.545	0.523	0.196	0.235	0.224	0.266	0.489	0.426	0.419	0.473	0.447	0.443	0.504	0.462	0.553	0.576	0.462	0.538	0.373	0.477	0.462	0.398	0.371	0.431	0.289	0.257	0.369	0.525	0.423	0.496	0.217	0.429	0.481	0.445	0.436	0.452	0.426	0.46	0.449	0.468	0.466	0.397	0.295	0.429	0.481	0.421	0.41	0.477	0.473	0.436	0.447	0.429	0.403	0.395	0.462	0.447	0.455	0.477	0.419	0.439	0.481	0.444	0.439	0.421	0.413	0.421	0.446	0.415	0.477	0.43	0.452	0.438	0.429	0.481	0.436	0.439	0.465	0.256	0.425
BPV17_Bos_taurus_papillomavirus_17	0.353	0.493	0.507	0.472	0.519	0.5	0.447	0.531	0.473	0.43	0.486	0.5	0.253	0.4	0.373	0.434	0.437	0.2	0.458	0.613	0.606	0.613	0.344	0.386	0.62	0.432	1	0.474	0.464	0.359	0.585	0.433	0.394	0.599	0.606	0.406	0.613	0.385	0.592	0.599	0.328	0.57	0.613	0.423	0.399	0.411	0.599	0.613	0.627	0.563	0.627	0.606	0.592	0.599	0.62	0.592	0.377	0.585	0.391	0.613	0.4	0.42	0.606	0.451	0.511	0.375	0.401	0.264	0.449	0.394	0.401	0.451	0.463	0.485	0.401	0.451	0.401	0.451	0.5	0.372	0.458	0.444	0.451	0.438	0.456	0.512	0.451	0.481	0.461	0.458	0.496	0.461	0.43	0.444	0.394	0.46	0.416	0.478	0.437	0.463	0.401	0.411	0.358	0.453	0.464	0.428	0.485	0.449	0.447	0.475	0.413	0.331	0.321	0.333	0.407	0.577	0.462	0.489	0.563	0.606	0.415	0.378	0.426	0.471	0.457	0.217	0.198	0.281	0.288	0.238	0.277	0.45	0.418	0.45	0.512	0.5	0.402	0.454	0.462	0.504	0.481	0.477	0.431	0.469	0.414	0.508	0.538	0.429	0.451	0.446	0.485	0.492	0.456	0.57	0.438	0.438	0.456	0.382	0.435	0.482	0.489	0.47	0.522	0.478	0.367	0.385	0.447	0.493	0.466	0.468	0.489	0.482	0.468	0.474	0.467	0.478	0.333	0.363	0.415	0.443	0.242	0.292	0.532	0.504	0.481	0.489	0.504	0.525	0.481	0.539	0.482	0.496	0.424	0.553	0.532	0.421	0.539	0.481	0.525	0.453	0.409	0.482	0.429	0.454	0.561	0.522	0.546	0.489	0.525	0.417	0.416	0.529	0.464	0.423	0.511	0.5	0.461	0.489	0.5	0.468	0.5	0.457	0.456	0.486	0.489	0.511	0.428	0.435	0.507	0.525	0.521	0.518	0.478	0.443	0.543	0.468	0.532	0.511	0.532	0.532	0.526	0.457	0.479	0.474	0.529	0.532	0.539	0.546	0.455	0.421	0.46	0.482	0.45	0.536	0.482	0.471	0.414	0.423	0.473	0.468	0.423	0.414	0.511	0.532	0.433	0.393	0.511	0.475	0.529	0.553	0.522	0.431	0.546	0.504	0.482	0.525	0.482	0.41	0.489	0.475	0.519	0.426	0.522	0.536	0.482	0.482	0.504	0.525	0.426	0.496	0.532	0.471	0.454	0.471	0.442	0.496	0.457	0.482	0.546	0.514	0.482	0.532	0.511	0.511	0.417	0.514	0.468	0.468	0.416	0.423	0.468	0.518	0.486	0.507	0.414	0.391	0.429	0.475	0.518	0.539	0.5	0.468	0.554	0.529	0.5	0.54	0.539	0.504	0.466	0.542	0.432	0.439	0.542	0.519	0.481	0.496	0.458	0.496	0.489	0.525	0.546	0.539	0.458	0.424	0.477	0.512	0.466	0.469	0.473	0.534	0.496	0.475	0.525	0.496	0.482	0.465	0.473	0.496	0.492	0.496	0.515	0.473	0.493	0.525	0.504	0.485	0.489	0.507	0.489	0.466	0.481	0.466	0.473	0.469	0.466	0.473	0.508	0.481	0.473	0.525	0.539	0.424	0.409	0.485	0.553	0.489	0.454	0.489	0.473	0.463	0.481	0.504	0.446	0.496	0.532	0.511	0.454	0.539	0.518	0.447	0.504	0.518	0.527	0.553	0.518	0.525	0.433	0.442	0.441	0.446	0.482	0.485	0.396	0.26	0.471	0.441	0.368	0.477	0.447	0.447	0.439	0.464	0.479	0.481	0.496	0.44	0.432	0.447	0.47	0.457	0.457	0.468	0.193	0.295	0.292	0.242	0.268	0.157	0.451	0.425	0.481	0.489	0.511	0.55	0.496	0.489	0.489	0.484	0.473	0.508	0.489	0.462	0.496	0.484	0.387	0.387	0.492	0.481	0.485	0.507	0.454	0.481	0.464	0.472	0.433	0.479	0.366	0.465	0.468	0.578	0.471	0.471	0.481	0.328	0.415	0.457	0.464	0.522	0.442	0.434	0.326	0.326	0.394	0.341	0.46	0.409	0.182	0.292	0.31	0.292	0.464	0.389	0.328	0.504	0.5	0.478	0.407	0.511	0.532	0.428	0.433	0.457	0.442	0.4	0.485	0.507	0.486	0.493	0.504	0.404	0.515	0.409	0.456	0.508	0.433	0.467	0.353	0.485	0.509	0.477	0.515	0.5	0.437	0.492	0.508	0.183	0.264	0.216	0.275	0.514	0.396	0.403	0.44	0.423	0.441	0.384	0.467	0.508	0.496	0.445	0.515	0.361	0.577	0.599	0.411	0.414	0.542	0.287	0.256	0.374	0.516	0.486	0.478	0.25	0.442	0.519	0.522	0.522	0.438	0.493	0.5	0.511	0.538	0.464	0.404	0.293	0.508	0.466	0.492	0.457	0.482	0.455	0.428	0.482	0.457	0.448	0.433	0.453	0.489	0.482	0.438	0.463	0.496	0.466	0.507	0.467	0.442	0.426	0.442	0.45	0.5	0.507	0.442	0.431	0.478	0.466	0.507	0.475	0.471	0.444	0.179	0.447
BPV18_Bos_taurus_papillomavirus_18	0.389	0.489	0.482	0.463	0.5	0.48	0.414	0.434	0.424	0.492	0.496	0.445	0.216	0.33	0.333	0.381	0.426	0.221	0.46	0.504	0.515	0.481	0.395	0.423	0.515	0.492	0.474	1	0.471	0.435	0.496	0.453	0.456	0.511	0.537	0.467	0.507	0.429	0.511	0.511	0.403	0.456	0.519	0.421	0.496	0.474	0.511	0.515	0.507	0.493	0.507	0.526	0.504	0.504	0.474	0.515	0.43	0.529	0.422	0.511	0.397	0.474	0.515	0.477	0.527	0.427	0.398	0.229	0.485	0.412	0.419	0.419	0.448	0.433	0.449	0.5	0.397	0.471	0.489	0.404	0.419	0.463	0.412	0.449	0.425	0.454	0.441	0.446	0.45	0.471	0.467	0.411	0.441	0.412	0.39	0.441	0.419	0.489	0.463	0.44	0.426	0.421	0.432	0.456	0.467	0.453	0.489	0.496	0.482	0.445	0.431	0.386	0.391	0.383	0.44	0.504	0.444	0.482	0.456	0.496	0.441	0.348	0.444	0.515	0.522	0.304	0.19	0.224	0.286	0.305	0.262	0.484	0.447	0.438	0.412	0.446	0.459	0.457	0.504	0.508	0.462	0.425	0.465	0.434	0.455	0.504	0.512	0.432	0.462	0.445	0.473	0.481	0.462	0.504	0.443	0.426	0.422	0.432	0.445	0.449	0.553	0.459	0.489	0.444	0.394	0.369	0.459	0.482	0.485	0.511	0.496	0.481	0.467	0.47	0.478	0.46	0.345	0.336	0.405	0.415	0.19	0.293	0.489	0.445	0.455	0.489	0.474	0.467	0.492	0.504	0.467	0.445	0.489	0.489	0.482	0.434	0.504	0.485	0.467	0.424	0.481	0.482	0.419	0.458	0.489	0.459	0.496	0.445	0.467	0.481	0.451	0.471	0.485	0.409	0.504	0.444	0.474	0.474	0.459	0.453	0.507	0.403	0.485	0.471	0.467	0.447	0.41	0.396	0.452	0.474	0.529	0.474	0.5	0.397	0.449	0.46	0.518	0.453	0.459	0.453	0.467	0.433	0.478	0.42	0.463	0.467	0.489	0.496	0.496	0.478	0.489	0.467	0.441	0.478	0.504	0.455	0.397	0.421	0.47	0.453	0.429	0.375	0.474	0.504	0.409	0.434	0.477	0.423	0.493	0.504	0.481	0.421	0.482	0.46	0.401	0.482	0.46	0.407	0.496	0.453	0.515	0.467	0.452	0.493	0.445	0.46	0.467	0.467	0.46	0.453	0.482	0.453	0.453	0.463	0.403	0.504	0.467	0.482	0.489	0.537	0.474	0.489	0.489	0.489	0.415	0.515	0.481	0.46	0.409	0.417	0.496	0.474	0.478	0.467	0.463	0.351	0.397	0.453	0.431	0.504	0.471	0.453	0.459	0.463	0.459	0.474	0.467	0.496	0.492	0.477	0.496	0.496	0.485	0.485	0.462	0.455	0.477	0.462	0.523	0.489	0.489	0.453	0.5	0.474	0.42	0.492	0.462	0.45	0.432	0.523	0.496	0.467	0.489	0.453	0.489	0.515	0.47	0.5	0.473	0.53	0.451	0.508	0.53	0.474	0.467	0.481	0.523	0.518	0.438	0.492	0.47	0.515	0.5	0.458	0.485	0.53	0.511	0.477	0.417	0.482	0.482	0.511	0.489	0.427	0.504	0.523	0.504	0.455	0.455	0.508	0.477	0.477	0.481	0.538	0.482	0.477	0.45	0.489	0.504	0.474	0.431	0.482	0.508	0.467	0.489	0.518	0.387	0.387	0.422	0.405	0.481	0.489	0.377	0.237	0.511	0.455	0.362	0.462	0.406	0.406	0.414	0.489	0.515	0.462	0.484	0.489	0.414	0.421	0.421	0.467	0.482	0.434	0.25	0.289	0.304	0.206	0.312	0.238	0.496	0.429	0.492	0.53	0.511	0.471	0.462	0.485	0.5	0.488	0.492	0.511	0.5	0.447	0.492	0.543	0.426	0.449	0.489	0.477	0.492	0.478	0.453	0.477	0.522	0.46	0.466	0.478	0.383	0.493	0.488	0.527	0.438	0.39	0.477	0.338	0.469	0.441	0.463	0.463	0.476	0.444	0.366	0.358	0.478	0.373	0.493	0.422	0.2	0.343	0.351	0.375	0.482	0.402	0.313	0.492	0.445	0.511	0.433	0.455	0.511	0.431	0.452	0.463	0.43	0.438	0.481	0.485	0.453	0.511	0.477	0.356	0.527	0.441	0.452	0.466	0.451	0.434	0.41	0.511	0.496	0.511	0.496	0.511	0.425	0.489	0.542	0.19	0.239	0.236	0.271	0.511	0.406	0.398	0.451	0.441	0.43	0.474	0.47	0.542	0.47	0.441	0.489	0.412	0.504	0.507	0.409	0.4	0.541	0.229	0.297	0.34	0.471	0.485	0.453	0.203	0.453	0.538	0.518	0.482	0.454	0.493	0.427	0.432	0.466	0.489	0.393	0.261	0.448	0.485	0.456	0.406	0.463	0.467	0.365	0.382	0.365	0.493	0.5	0.426	0.471	0.478	0.449	0.5	0.426	0.492	0.482	0.412	0.437	0.429	0.437	0.46	0.485	0.456	0.429	0.469	0.449	0.447	0.489	0.474	0.5	0.473	0.231	0.477
BPV19_Bos_taurus_papillomavirus_19	0.336	0.482	0.57	0.553	0.45	0.528	0.489	0.488	0.47	0.43	0.417	0.41	0.19	0.284	0.345	0.342	0.553	0.209	0.549	0.514	0.518	0.493	0.333	0.367	0.518	0.398	0.464	0.471	1	0.357	0.45	0.783	0.374	0.514	0.511	0.396	0.518	0.412	0.521	0.529	0.333	0.482	0.557	0.435	0.439	0.458	0.514	0.511	0.518	0.489	0.504	0.521	0.514	0.436	0.471	0.518	0.381	0.518	0.374	0.543	0.45	0.396	0.518	0.47	0.485	0.364	0.42	0.261	0.441	0.413	0.406	0.475	0.463	0.441	0.457	0.489	0.42	0.468	0.468	0.42	0.475	0.482	0.454	0.457	0.456	0.523	0.468	0.485	0.504	0.504	0.542	0.481	0.433	0.468	0.428	0.449	0.442	0.439	0.489	0.449	0.399	0.398	0.333	0.413	0.41	0.446	0.423	0.424	0.556	0.556	0.36	0.343	0.326	0.361	0.397	0.486	0.425	0.5	0.447	0.486	0.461	0.393	0.394	0.504	0.511	0.278	0.317	0.189	0.392	0.322	0.292	0.423	0.385	0.455	0.481	0.446	0.421	0.431	0.459	0.515	0.433	0.442	0.423	0.45	0.448	0.458	0.427	0.485	0.507	0.421	0.466	0.473	0.536	0.536	0.374	0.446	0.445	0.386	0.381	0.42	0.545	0.511	0.518	0.519	0.427	0.365	0.543	0.439	0.47	0.529	0.55	0.536	0.507	0.5	0.435	0.453	0.316	0.345	0.359	0.514	0.354	0.281	0.521	0.535	0.481	0.521	0.43	0.472	0.421	0.465	0.514	0.563	0.448	0.5	0.479	0.511	0.493	0.481	0.507	0.467	0.44	0.465	0.525	0.462	0.55	0.507	0.486	0.57	0.479	0.448	0.413	0.546	0.468	0.46	0.479	0.521	0.486	0.514	0.5	0.563	0.489	0.417	0.489	0.553	0.521	0.489	0.446	0.41	0.514	0.465	0.574	0.472	0.504	0.56	0.518	0.528	0.514	0.479	0.514	0.479	0.493	0.424	0.553	0.456	0.525	0.556	0.493	0.479	0.455	0.525	0.543	0.542	0.525	0.518	0.521	0.568	0.511	0.413	0.429	0.542	0.42	0.468	0.535	0.472	0.486	0.504	0.451	0.528	0.504	0.5	0.521	0.413	0.493	0.577	0.5	0.479	0.577	0.557	0.458	0.556	0.474	0.514	0.521	0.511	0.563	0.549	0.479	0.479	0.528	0.486	0.5	0.446	0.458	0.546	0.439	0.577	0.432	0.535	0.465	0.496	0.57	0.472	0.493	0.507	0.521	0.574	0.457	0.549	0.445	0.46	0.471	0.5	0.596	0.529	0.489	0.468	0.546	0.563	0.535	0.5	0.553	0.549	0.507	0.489	0.5	0.5	0.514	0.486	0.436	0.444	0.478	0.44	0.444	0.459	0.444	0.451	0.444	0.451	0.466	0.465	0.5	0.507	0.436	0.448	0.47	0.462	0.436	0.492	0.474	0.481	0.465	0.472	0.479	0.521	0.472	0.458	0.451	0.444	0.455	0.444	0.433	0.444	0.449	0.479	0.556	0.47	0.444	0.432	0.521	0.444	0.444	0.444	0.451	0.47	0.444	0.459	0.5	0.451	0.459	0.486	0.486	0.448	0.44	0.477	0.507	0.444	0.455	0.451	0.466	0.449	0.451	0.459	0.593	0.459	0.486	0.444	0.47	0.479	0.507	0.448	0.556	0.486	0.481	0.5	0.486	0.5	0.41	0.402	0.431	0.496	0.479	0.482	0.264	0.299	0.432	0.464	0.358	0.451	0.496	0.474	0.526	0.432	0.489	0.41	0.5	0.486	0.481	0.496	0.481	0.424	0.439	0.553	0.286	0.354	0.271	0.338	0.258	0.298	0.535	0.444	0.451	0.481	0.5	0.511	0.451	0.444	0.459	0.446	0.451	0.485	0.459	0.459	0.459	0.446	0.384	0.406	0.447	0.429	0.455	0.507	0.528	0.459	0.56	0.535	0.452	0.532	0.4	0.56	0.484	0.478	0.446	0.423	0.478	0.4	0.473	0.417	0.432	0.439	0.415	0.4	0.331	0.324	0.446	0.324	0.442	0.353	0.258	0.275	0.351	0.411	0.424	0.404	0.3	0.481	0.41	0.417	0.449	0.489	0.507	0.417	0.529	0.439	0.408	0.45	0.504	0.468	0.563	0.432	0.444	0.438	0.489	0.428	0.423	0.436	0.407	0.471	0.328	0.459	0.461	0.436	0.481	0.451	0.434	0.444	0.481	0.164	0.273	0.225	0.271	0.542	0.452	0.422	0.444	0.413	0.409	0.432	0.478	0.489	0.478	0.449	0.466	0.328	0.479	0.433	0.401	0.446	0.466	0.273	0.304	0.355	0.484	0.417	0.381	0.219	0.482	0.493	0.552	0.504	0.466	0.489	0.432	0.451	0.439	0.424	0.489	0.28	0.488	0.462	0.472	0.422	0.478	0.467	0.432	0.42	0.424	0.419	0.441	0.486	0.507	0.514	0.471	0.5	0.493	0.485	0.547	0.486	0.4	0.423	0.415	0.431	0.424	0.446	0.408	0.443	0.424	0.462	0.453	0.556	0.556	0.507	0.278	0.459
BPV1_Bos_taurus_papillomavirus_1	0.669	0.468	0.4	0.395	0.504	0.513	0.492	0.475	0.496	0.5	0.402	0.417	0.228	0.33	0.354	0.337	0.372	0.241	0.369	0.352	0.357	0.359	0.854	0.721	0.38	0.358	0.359	0.435	0.357	1	0.406	0.338	0.405	0.367	0.349	0.531	0.357	0.388	0.367	0.375	0.869	0.372	0.359	0.414	0.484	0.5	0.367	0.364	0.372	0.357	0.38	0.375	0.359	0.391	0.359	0.364	0.508	0.357	0.508	0.375	0.372	0.523	0.372	0.467	0.452	0.823	0.369	0.205	0.512	0.457	0.449	0.411	0.512	0.48	0.441	0.457	0.488	0.411	0.449	0.457	0.403	0.411	0.38	0.512	0.472	0.496	0.419	0.504	0.5	0.473	0.369	0.466	0.411	0.442	0.465	0.496	0.472	0.386	0.419	0.472	0.48	0.358	0.664	0.413	0.394	0.449	0.405	0.409	0.377	0.408	0.386	0.56	0.548	0.553	0.573	0.398	0.524	0.469	0.333	0.352	0.411	0.37	0.375	0.426	0.411	0.216	0.225	0.179	0.195	0.169	0.183	0.407	0.468	0.379	0.333	0.48	0.44	0.451	0.472	0.458	0.426	0.455	0.451	0.43	0.421	0.455	0.479	0.421	0.397	0.461	0.455	0.462	0.36	0.469	0.471	0.476	0.465	0.433	0.417	0.449	0.443	0.407	0.441	0.415	0.347	0.383	0.388	0.433	0.48	0.426	0.403	0.388	0.411	0.496	0.425	0.425	0.303	0.37	0.602	0.395	0.296	0.25	0.446	0.385	0.512	0.362	0.485	0.423	0.504	0.485	0.385	0.362	0.504	0.485	0.446	0.38	0.462	0.496	0.431	0.408	0.504	0.462	0.372	0.5	0.422	0.425	0.454	0.385	0.423	0.512	0.417	0.426	0.386	0.4	0.423	0.425	0.423	0.431	0.433	0.385	0.378	0.394	0.432	0.364	0.362	0.488	0.386	0.378	0.441	0.423	0.403	0.492	0.409	0.357	0.395	0.377	0.462	0.454	0.445	0.446	0.389	0.433	0.372	0.379	0.372	0.415	0.469	0.469	0.488	0.442	0.453	0.377	0.38	0.395	0.445	0.43	0.388	0.417	0.472	0.362	0.409	0.357	0.408	0.446	0.362	0.372	0.512	0.408	0.394	0.469	0.425	0.425	0.477	0.392	0.415	0.454	0.377	0.406	0.4	0.369	0.545	0.408	0.441	0.409	0.362	0.392	0.454	0.446	0.408	0.377	0.469	0.433	0.423	0.403	0.394	0.4	0.433	0.4	0.438	0.402	0.385	0.477	0.469	0.415	0.414	0.403	0.406	0.377	0.44	0.4	0.398	0.492	0.395	0.417	0.426	0.331	0.38	0.377	0.377	0.469	0.403	0.385	0.438	0.409	0.433	0.422	0.485	0.485	0.537	0.504	0.545	0.528	0.52	0.472	0.455	0.447	0.472	0.431	0.496	0.446	0.485	0.454	0.537	0.512	0.459	0.425	0.455	0.475	0.48	0.545	0.423	0.408	0.438	0.392	0.423	0.521	0.472	0.472	0.508	0.48	0.508	0.496	0.492	0.431	0.369	0.508	0.528	0.472	0.392	0.48	0.472	0.528	0.561	0.484	0.512	0.496	0.541	0.463	0.455	0.423	0.431	0.545	0.512	0.475	0.469	0.496	0.516	0.496	0.472	0.524	0.488	0.488	0.391	0.528	0.462	0.496	0.459	0.462	0.477	0.496	0.4	0.469	0.52	0.492	0.446	0.469	0.395	0.404	0.376	0.525	0.434	0.441	0.292	0.29	0.409	0.45	0.34	0.455	0.484	0.484	0.516	0.496	0.442	0.46	0.427	0.45	0.484	0.508	0.484	0.488	0.433	0.392	0.178	0.206	0.25	0.278	0.247	0.205	0.392	0.439	0.504	0.512	0.469	0.465	0.488	0.504	0.504	0.492	0.52	0.516	0.52	0.52	0.512	0.55	0.405	0.437	0.525	0.463	0.516	0.395	0.385	0.455	0.442	0.4	0.439	0.372	0.457	0.403	0.509	0.46	0.425	0.349	0.451	0.465	0.5	0.307	0.378	0.331	0.415	0.415	0.622	0.614	0.429	0.614	0.421	0.643	0.167	0.567	0.343	0.384	0.433	0.361	0.37	0.504	0.394	0.409	0.457	0.447	0.431	0.433	0.442	0.354	0.369	0.508	0.425	0.362	0.377	0.425	0.512	0.409	0.434	0.378	0.389	0.393	0.408	0.389	0.68	0.419	0.413	0.434	0.434	0.418	0.368	0.393	0.443	0.19	0.241	0.203	0.246	0.408	0.457	0.465	0.392	0.402	0.373	0.394	0.378	0.443	0.431	0.386	0.451	0.669	0.383	0.38	0.438	0.35	0.393	0.253	0.303	0.326	0.376	0.315	0.402	0.119	0.425	0.402	0.442	0.409	0.467	0.392	0.442	0.446	0.467	0.449	0.433	0.222	0.441	0.417	0.441	0.414	0.425	0.392	0.315	0.37	0.315	0.39	0.366	0.378	0.394	0.402	0.378	0.382	0.386	0.475	0.417	0.354	0.407	0.374	0.366	0.382	0.323	0.346	0.374	0.5	0.354	0.488	0.417	0.385	0.4	0.377	0.147	0.537
BPV20_Bos_taurus_papillomavirus_20	0.368	0.441	0.479	0.493	0.512	0.492	0.439	0.461	0.443	0.422	0.478	0.522	0.232	0.365	0.322	0.398	0.43	0.244	0.437	0.725	0.704	0.739	0.359	0.394	0.683	0.485	0.585	0.496	0.45	0.406	1	0.426	0.423	0.739	0.704	0.413	0.69	0.415	0.704	0.725	0.359	0.739	0.739	0.408	0.413	0.426	0.725	0.69	0.69	0.69	0.683	0.746	0.711	0.725	0.718	0.676	0.413	0.704	0.399	0.676	0.438	0.428	0.683	0.474	0.481	0.391	0.438	0.207	0.485	0.394	0.401	0.465	0.522	0.449	0.445	0.451	0.423	0.43	0.493	0.387	0.423	0.444	0.437	0.416	0.449	0.481	0.479	0.426	0.438	0.472	0.454	0.461	0.458	0.444	0.416	0.431	0.416	0.507	0.415	0.463	0.387	0.43	0.373	0.474	0.493	0.464	0.515	0.507	0.454	0.461	0.442	0.346	0.336	0.356	0.422	0.676	0.477	0.482	0.599	0.732	0.437	0.414	0.407	0.464	0.471	0.264	0.198	0.258	0.212	0.214	0.246	0.481	0.425	0.481	0.438	0.512	0.485	0.438	0.47	0.504	0.504	0.602	0.431	0.515	0.436	0.508	0.531	0.459	0.429	0.453	0.523	0.485	0.478	0.57	0.408	0.453	0.426	0.397	0.478	0.489	0.519	0.448	0.486	0.455	0.385	0.356	0.447	0.514	0.412	0.433	0.454	0.44	0.511	0.466	0.504	0.5	0.281	0.336	0.431	0.443	0.288	0.292	0.518	0.489	0.511	0.482	0.496	0.496	0.466	0.504	0.482	0.475	0.515	0.525	0.511	0.421	0.496	0.504	0.518	0.423	0.5	0.461	0.386	0.492	0.532	0.507	0.518	0.468	0.525	0.508	0.423	0.529	0.449	0.394	0.489	0.486	0.468	0.518	0.486	0.482	0.514	0.449	0.441	0.443	0.461	0.496	0.406	0.428	0.5	0.504	0.514	0.489	0.514	0.421	0.536	0.461	0.496	0.539	0.504	0.518	0.504	0.435	0.45	0.43	0.5	0.489	0.518	0.518	0.485	0.429	0.46	0.489	0.436	0.5	0.489	0.478	0.429	0.409	0.466	0.461	0.401	0.414	0.511	0.482	0.433	0.393	0.511	0.44	0.507	0.511	0.493	0.423	0.518	0.496	0.482	0.539	0.475	0.417	0.468	0.447	0.511	0.418	0.507	0.543	0.461	0.475	0.511	0.511	0.447	0.511	0.511	0.435	0.454	0.493	0.42	0.461	0.449	0.489	0.504	0.486	0.426	0.489	0.482	0.532	0.453	0.507	0.453	0.504	0.38	0.416	0.446	0.504	0.514	0.493	0.443	0.391	0.414	0.475	0.518	0.525	0.5	0.475	0.496	0.514	0.486	0.54	0.504	0.489	0.504	0.527	0.523	0.5	0.527	0.504	0.466	0.481	0.458	0.466	0.489	0.496	0.504	0.518	0.519	0.508	0.469	0.488	0.473	0.462	0.466	0.519	0.489	0.475	0.511	0.447	0.461	0.496	0.473	0.511	0.469	0.557	0.538	0.481	0.493	0.496	0.504	0.515	0.481	0.529	0.454	0.534	0.481	0.504	0.504	0.469	0.504	0.473	0.546	0.466	0.466	0.489	0.504	0.5	0.492	0.454	0.511	0.473	0.485	0.519	0.489	0.522	0.511	0.519	0.475	0.504	0.496	0.473	0.446	0.532	0.511	0.477	0.468	0.532	0.489	0.532	0.496	0.504	0.408	0.408	0.449	0.462	0.539	0.493	0.377	0.208	0.5	0.405	0.349	0.439	0.424	0.432	0.447	0.486	0.421	0.504	0.464	0.496	0.432	0.439	0.424	0.478	0.471	0.447	0.205	0.308	0.312	0.273	0.299	0.229	0.458	0.5	0.496	0.473	0.489	0.529	0.473	0.473	0.496	0.477	0.496	0.485	0.504	0.447	0.504	0.539	0.438	0.438	0.5	0.504	0.53	0.493	0.461	0.504	0.479	0.458	0.463	0.444	0.336	0.493	0.508	0.526	0.493	0.39	0.489	0.321	0.469	0.493	0.536	0.536	0.512	0.488	0.319	0.326	0.423	0.319	0.46	0.394	0.205	0.307	0.345	0.302	0.486	0.352	0.378	0.496	0.478	0.507	0.415	0.504	0.525	0.464	0.447	0.529	0.465	0.469	0.485	0.551	0.472	0.493	0.481	0.441	0.508	0.38	0.441	0.432	0.44	0.445	0.346	0.485	0.491	0.455	0.47	0.477	0.43	0.462	0.508	0.183	0.287	0.227	0.333	0.486	0.366	0.381	0.47	0.394	0.419	0.42	0.407	0.515	0.459	0.416	0.477	0.361	0.803	0.613	0.418	0.387	0.472	0.276	0.333	0.364	0.532	0.529	0.435	0.203	0.42	0.549	0.504	0.457	0.454	0.463	0.469	0.458	0.492	0.442	0.412	0.272	0.524	0.534	0.484	0.449	0.489	0.463	0.384	0.467	0.42	0.44	0.403	0.416	0.431	0.423	0.409	0.433	0.409	0.474	0.478	0.416	0.481	0.434	0.481	0.481	0.558	0.543	0.457	0.469	0.536	0.45	0.514	0.44	0.443	0.467	0.218	0.439
BPV21_Bos_taurus_papillomavirus_21	0.341	0.435	0.58	0.521	0.42	0.468	0.403	0.438	0.444	0.349	0.4	0.414	0.22	0.233	0.328	0.254	0.528	0.209	0.531	0.489	0.451	0.454	0.346	0.341	0.472	0.376	0.433	0.453	0.783	0.338	0.426	1	0.353	0.475	0.458	0.35	0.465	0.424	0.461	0.475	0.338	0.444	0.482	0.394	0.393	0.42	0.489	0.479	0.472	0.415	0.458	0.489	0.461	0.426	0.433	0.472	0.364	0.451	0.343	0.475	0.455	0.357	0.458	0.437	0.46	0.354	0.41	0.205	0.409	0.331	0.338	0.479	0.394	0.409	0.41	0.493	0.367	0.486	0.436	0.331	0.472	0.479	0.451	0.388	0.409	0.458	0.465	0.427	0.446	0.507	0.538	0.408	0.458	0.451	0.36	0.396	0.353	0.414	0.507	0.387	0.324	0.333	0.338	0.41	0.421	0.421	0.413	0.414	0.524	0.51	0.364	0.319	0.331	0.343	0.38	0.454	0.388	0.469	0.423	0.461	0.486	0.357	0.349	0.521	0.521	0.25	0.256	0.133	0.365	0.333	0.262	0.397	0.338	0.421	0.402	0.434	0.425	0.42	0.425	0.466	0.378	0.415	0.42	0.417	0.422	0.447	0.409	0.459	0.496	0.426	0.439	0.417	0.522	0.511	0.371	0.432	0.435	0.346	0.357	0.396	0.496	0.434	0.514	0.463	0.364	0.327	0.518	0.421	0.481	0.496	0.511	0.496	0.475	0.437	0.432	0.407	0.313	0.283	0.318	0.447	0.273	0.247	0.49	0.517	0.436	0.531	0.427	0.448	0.391	0.434	0.524	0.51	0.433	0.462	0.462	0.507	0.462	0.427	0.49	0.413	0.425	0.448	0.507	0.439	0.504	0.493	0.441	0.51	0.483	0.433	0.41	0.549	0.414	0.428	0.462	0.5	0.427	0.469	0.493	0.531	0.486	0.386	0.435	0.528	0.51	0.451	0.414	0.393	0.479	0.462	0.521	0.448	0.5	0.528	0.479	0.497	0.476	0.483	0.468	0.483	0.446	0.407	0.514	0.409	0.507	0.497	0.462	0.448	0.44	0.493	0.489	0.49	0.472	0.507	0.489	0.529	0.479	0.403	0.391	0.517	0.403	0.43	0.503	0.469	0.448	0.479	0.406	0.538	0.479	0.455	0.5	0.403	0.462	0.517	0.448	0.483	0.524	0.518	0.427	0.503	0.429	0.503	0.5	0.486	0.524	0.497	0.469	0.462	0.49	0.49	0.49	0.45	0.455	0.493	0.414	0.51	0.4	0.503	0.448	0.471	0.566	0.448	0.462	0.476	0.539	0.521	0.433	0.51	0.406	0.42	0.447	0.462	0.599	0.514	0.43	0.45	0.493	0.538	0.517	0.462	0.514	0.531	0.468	0.457	0.486	0.475	0.497	0.455	0.383	0.421	0.44	0.425	0.429	0.406	0.406	0.436	0.406	0.414	0.421	0.455	0.455	0.462	0.421	0.433	0.439	0.42	0.406	0.424	0.414	0.429	0.455	0.462	0.476	0.503	0.441	0.42	0.421	0.383	0.409	0.429	0.403	0.421	0.397	0.469	0.517	0.455	0.406	0.407	0.483	0.398	0.406	0.414	0.383	0.432	0.429	0.421	0.462	0.406	0.414	0.483	0.455	0.433	0.418	0.439	0.476	0.421	0.402	0.421	0.421	0.375	0.421	0.421	0.582	0.406	0.455	0.406	0.432	0.497	0.49	0.418	0.503	0.476	0.414	0.497	0.462	0.455	0.385	0.369	0.449	0.409	0.511	0.442	0.241	0.269	0.45	0.393	0.321	0.433	0.403	0.403	0.44	0.464	0.472	0.407	0.48	0.511	0.396	0.41	0.396	0.457	0.407	0.542	0.262	0.291	0.237	0.258	0.224	0.238	0.545	0.39	0.398	0.436	0.483	0.493	0.406	0.398	0.406	0.408	0.444	0.424	0.414	0.433	0.406	0.408	0.36	0.381	0.402	0.383	0.448	0.514	0.483	0.398	0.556	0.51	0.449	0.514	0.346	0.535	0.468	0.453	0.45	0.435	0.437	0.353	0.424	0.4	0.407	0.443	0.397	0.397	0.336	0.329	0.424	0.329	0.432	0.343	0.225	0.273	0.316	0.383	0.421	0.339	0.281	0.444	0.393	0.429	0.387	0.436	0.483	0.407	0.489	0.407	0.382	0.417	0.457	0.421	0.545	0.421	0.406	0.406	0.463	0.403	0.391	0.418	0.412	0.439	0.341	0.434	0.457	0.403	0.41	0.396	0.423	0.425	0.463	0.197	0.25	0.191	0.2	0.545	0.375	0.36	0.426	0.396	0.377	0.436	0.431	0.44	0.452	0.417	0.425	0.333	0.454	0.423	0.392	0.384	0.459	0.216	0.278	0.336	0.488	0.407	0.35	0.25	0.421	0.481	0.496	0.479	0.439	0.426	0.417	0.429	0.402	0.414	0.428	0.258	0.43	0.406	0.414	0.372	0.432	0.434	0.393	0.403	0.4	0.409	0.387	0.417	0.439	0.446	0.417	0.416	0.424	0.459	0.5	0.424	0.366	0.389	0.389	0.412	0.429	0.421	0.374	0.409	0.4	0.398	0.471	0.503	0.538	0.467	0.241	0.403
BPV22_Bos_taurus_papillomavirus_22	0.42	0.504	0.46	0.391	0.496	0.464	0.436	0.426	0.432	0.453	0.489	0.475	0.206	0.292	0.284	0.316	0.428	0.25	0.417	0.445	0.442	0.423	0.405	0.432	0.457	0.549	0.394	0.456	0.374	0.405	0.423	0.353	1	0.46	0.471	0.382	0.435	0.445	0.445	0.438	0.405	0.413	0.431	0.445	0.397	0.403	0.438	0.449	0.457	0.449	0.449	0.438	0.46	0.416	0.416	0.42	0.39	0.457	0.412	0.409	0.367	0.39	0.457	0.545	0.511	0.421	0.422	0.212	0.434	0.391	0.413	0.406	0.426	0.441	0.42	0.406	0.391	0.37	0.496	0.406	0.435	0.428	0.391	0.435	0.456	0.431	0.413	0.415	0.457	0.42	0.417	0.419	0.442	0.384	0.377	0.413	0.384	0.489	0.37	0.456	0.442	0.361	0.417	0.464	0.46	0.504	0.496	0.518	0.446	0.417	0.496	0.366	0.378	0.392	0.421	0.416	0.44	0.518	0.413	0.423	0.399	0.321	0.385	0.391	0.399	0.269	0.203	0.207	0.176	0.253	0.2	0.425	0.402	0.419	0.37	0.47	0.481	0.438	0.474	0.438	0.433	0.442	0.462	0.458	0.463	0.458	0.481	0.448	0.433	0.428	0.412	0.458	0.459	0.453	0.473	0.468	0.453	0.402	0.504	0.486	0.537	0.481	0.41	0.481	0.282	0.337	0.431	0.482	0.462	0.46	0.453	0.445	0.467	0.478	0.5	0.54	0.289	0.36	0.445	0.416	0.292	0.29	0.504	0.475	0.444	0.468	0.489	0.475	0.489	0.504	0.482	0.424	0.44	0.496	0.504	0.42	0.482	0.466	0.504	0.366	0.433	0.489	0.428	0.485	0.518	0.416	0.489	0.388	0.496	0.433	0.4	0.42	0.346	0.381	0.511	0.431	0.432	0.396	0.431	0.46	0.434	0.39	0.403	0.435	0.424	0.474	0.353	0.375	0.409	0.489	0.428	0.496	0.419	0.384	0.384	0.403	0.525	0.518	0.489	0.489	0.393	0.404	0.413	0.376	0.391	0.403	0.482	0.489	0.41	0.362	0.401	0.388	0.377	0.399	0.394	0.419	0.413	0.37	0.429	0.417	0.37	0.391	0.41	0.468	0.381	0.406	0.466	0.388	0.426	0.504	0.431	0.393	0.489	0.396	0.417	0.504	0.388	0.38	0.432	0.424	0.459	0.388	0.409	0.463	0.417	0.41	0.504	0.504	0.41	0.403	0.496	0.468	0.439	0.399	0.36	0.446	0.475	0.417	0.496	0.412	0.396	0.504	0.518	0.403	0.394	0.406	0.38	0.482	0.358	0.388	0.372	0.511	0.413	0.409	0.377	0.39	0.362	0.403	0.468	0.504	0.413	0.446	0.518	0.39	0.431	0.511	0.504	0.511	0.466	0.459	0.425	0.455	0.466	0.451	0.436	0.436	0.489	0.459	0.466	0.504	0.489	0.511	0.421	0.44	0.439	0.438	0.436	0.47	0.444	0.451	0.475	0.46	0.511	0.381	0.439	0.489	0.496	0.459	0.492	0.459	0.455	0.489	0.474	0.511	0.374	0.447	0.474	0.482	0.388	0.451	0.474	0.451	0.459	0.47	0.429	0.436	0.47	0.489	0.466	0.482	0.496	0.455	0.433	0.447	0.504	0.459	0.455	0.421	0.429	0.466	0.436	0.436	0.409	0.496	0.496	0.481	0.462	0.496	0.504	0.425	0.374	0.511	0.436	0.496	0.504	0.511	0.383	0.4	0.453	0.473	0.423	0.533	0.327	0.25	0.468	0.364	0.311	0.474	0.459	0.451	0.429	0.489	0.391	0.425	0.468	0.445	0.444	0.444	0.436	0.489	0.496	0.471	0.2	0.263	0.301	0.231	0.298	0.262	0.482	0.393	0.496	0.489	0.525	0.478	0.481	0.481	0.504	0.515	0.496	0.485	0.511	0.451	0.511	0.485	0.464	0.464	0.508	0.451	0.451	0.468	0.432	0.466	0.42	0.439	0.417	0.442	0.378	0.42	0.421	0.496	0.432	0.453	0.478	0.43	0.485	0.412	0.426	0.375	0.425	0.433	0.375	0.368	0.604	0.375	0.486	0.408	0.188	0.319	0.304	0.343	0.489	0.336	0.308	0.481	0.496	0.482	0.441	0.459	0.504	0.482	0.445	0.426	0.378	0.477	0.482	0.426	0.424	0.482	0.481	0.394	0.511	0.37	0.416	0.466	0.437	0.399	0.403	0.496	0.478	0.526	0.429	0.459	0.426	0.504	0.489	0.241	0.227	0.27	0.243	0.453	0.422	0.422	0.437	0.435	0.409	0.604	0.449	0.511	0.545	0.406	0.451	0.405	0.453	0.428	0.396	0.282	0.438	0.271	0.329	0.327	0.434	0.412	0.496	0.172	0.432	0.493	0.457	0.453	0.469	0.467	0.462	0.481	0.47	0.46	0.423	0.233	0.386	0.47	0.394	0.469	0.413	0.467	0.417	0.428	0.424	0.385	0.341	0.442	0.442	0.435	0.464	0.4	0.435	0.47	0.453	0.435	0.417	0.386	0.425	0.441	0.375	0.404	0.417	0.492	0.382	0.447	0.468	0.432	0.435	0.459	0.192	0.421
BPV23_Bos_taurus_papillomavirus_23	0.346	0.522	0.577	0.521	0.55	0.556	0.485	0.492	0.45	0.453	0.514	0.536	0.253	0.391	0.347	0.442	0.507	0.233	0.486	0.873	0.859	0.796	0.359	0.394	0.817	0.47	0.599	0.511	0.514	0.367	0.739	0.475	0.46	1	0.845	0.442	0.859	0.446	0.866	0.908	0.344	0.768	0.915	0.438	0.42	0.454	0.866	0.831	0.831	0.803	0.817	0.915	0.866	0.746	0.775	0.831	0.435	0.859	0.435	0.859	0.508	0.449	0.824	0.481	0.548	0.391	0.467	0.207	0.456	0.438	0.467	0.472	0.478	0.471	0.467	0.465	0.453	0.465	0.529	0.431	0.458	0.472	0.465	0.467	0.463	0.519	0.479	0.473	0.5	0.486	0.518	0.484	0.472	0.458	0.46	0.489	0.467	0.507	0.472	0.463	0.445	0.486	0.381	0.474	0.5	0.5	0.551	0.5	0.496	0.496	0.478	0.382	0.372	0.402	0.444	0.746	0.47	0.511	0.606	0.824	0.458	0.441	0.454	0.543	0.557	0.283	0.222	0.236	0.25	0.25	0.277	0.512	0.418	0.527	0.488	0.561	0.485	0.5	0.5	0.527	0.549	0.594	0.492	0.531	0.474	0.569	0.538	0.489	0.496	0.504	0.538	0.5	0.522	0.62	0.446	0.482	0.441	0.435	0.514	0.526	0.579	0.493	0.543	0.485	0.431	0.404	0.482	0.522	0.481	0.461	0.489	0.461	0.482	0.504	0.569	0.514	0.316	0.381	0.423	0.486	0.288	0.312	0.589	0.532	0.489	0.56	0.525	0.546	0.481	0.511	0.56	0.532	0.477	0.539	0.574	0.479	0.56	0.519	0.539	0.489	0.477	0.504	0.45	0.531	0.59	0.529	0.56	0.489	0.539	0.477	0.431	0.579	0.493	0.46	0.532	0.536	0.504	0.546	0.529	0.525	0.558	0.478	0.507	0.514	0.504	0.542	0.442	0.464	0.551	0.511	0.55	0.511	0.522	0.457	0.529	0.496	0.532	0.539	0.547	0.532	0.54	0.471	0.5	0.452	0.507	0.546	0.546	0.546	0.462	0.464	0.504	0.539	0.457	0.521	0.489	0.536	0.443	0.423	0.473	0.496	0.431	0.471	0.539	0.518	0.447	0.443	0.527	0.482	0.572	0.539	0.543	0.445	0.546	0.553	0.475	0.518	0.504	0.439	0.482	0.489	0.511	0.489	0.558	0.551	0.496	0.539	0.518	0.539	0.511	0.56	0.532	0.464	0.504	0.55	0.449	0.539	0.471	0.511	0.525	0.514	0.504	0.539	0.511	0.553	0.504	0.536	0.489	0.567	0.431	0.46	0.489	0.511	0.557	0.543	0.486	0.428	0.464	0.504	0.567	0.532	0.55	0.525	0.561	0.543	0.529	0.554	0.539	0.525	0.511	0.527	0.485	0.485	0.527	0.511	0.473	0.511	0.489	0.504	0.496	0.518	0.525	0.574	0.496	0.477	0.508	0.519	0.504	0.531	0.519	0.557	0.525	0.511	0.511	0.496	0.475	0.504	0.473	0.511	0.508	0.527	0.523	0.496	0.537	0.518	0.511	0.492	0.481	0.5	0.482	0.519	0.481	0.496	0.519	0.515	0.481	0.481	0.538	0.473	0.527	0.518	0.525	0.485	0.455	0.515	0.553	0.496	0.477	0.504	0.481	0.5	0.504	0.504	0.525	0.527	0.553	0.496	0.515	0.518	0.539	0.455	0.511	0.532	0.519	0.546	0.539	0.546	0.408	0.417	0.441	0.477	0.546	0.566	0.377	0.221	0.529	0.477	0.434	0.492	0.485	0.485	0.485	0.522	0.493	0.496	0.528	0.525	0.47	0.477	0.485	0.493	0.522	0.532	0.229	0.321	0.323	0.288	0.32	0.253	0.542	0.522	0.534	0.519	0.504	0.543	0.511	0.511	0.55	0.523	0.527	0.515	0.55	0.485	0.542	0.523	0.438	0.46	0.523	0.496	0.508	0.521	0.504	0.511	0.55	0.528	0.5	0.507	0.373	0.514	0.548	0.548	0.507	0.478	0.541	0.336	0.462	0.529	0.58	0.565	0.527	0.496	0.333	0.326	0.438	0.326	0.511	0.402	0.17	0.307	0.381	0.349	0.471	0.407	0.395	0.527	0.507	0.514	0.43	0.534	0.539	0.471	0.454	0.572	0.527	0.469	0.544	0.58	0.549	0.5	0.496	0.419	0.53	0.423	0.456	0.477	0.5	0.496	0.36	0.485	0.509	0.515	0.508	0.523	0.511	0.515	0.492	0.217	0.253	0.227	0.319	0.57	0.396	0.388	0.53	0.445	0.441	0.449	0.444	0.508	0.519	0.431	0.523	0.361	0.775	0.683	0.454	0.468	0.528	0.276	0.321	0.421	0.589	0.58	0.464	0.219	0.464	0.602	0.557	0.536	0.508	0.507	0.5	0.511	0.515	0.464	0.419	0.293	0.556	0.557	0.54	0.504	0.547	0.537	0.435	0.489	0.457	0.493	0.448	0.46	0.46	0.445	0.46	0.485	0.445	0.511	0.514	0.46	0.488	0.465	0.512	0.512	0.58	0.594	0.488	0.477	0.58	0.45	0.536	0.489	0.507	0.489	0.295	0.47
BPV24_Bos_taurus_papillomavirus_24	0.336	0.489	0.552	0.521	0.554	0.52	0.459	0.481	0.432	0.477	0.504	0.554	0.242	0.4	0.356	0.434	0.497	0.2	0.503	0.845	0.874	0.739	0.333	0.367	0.818	0.496	0.606	0.537	0.511	0.349	0.704	0.458	0.471	0.845	1	0.439	0.874	0.427	0.824	0.838	0.326	0.713	0.859	0.427	0.432	0.444	0.852	0.839	0.832	0.832	0.818	0.845	0.845	0.725	0.725	0.867	0.424	0.93	0.424	0.803	0.481	0.446	0.86	0.448	0.529	0.364	0.464	0.23	0.445	0.435	0.449	0.486	0.46	0.445	0.457	0.486	0.428	0.465	0.518	0.413	0.472	0.458	0.479	0.442	0.445	0.477	0.493	0.469	0.457	0.486	0.521	0.45	0.465	0.458	0.442	0.449	0.457	0.518	0.479	0.489	0.435	0.467	0.37	0.493	0.489	0.489	0.54	0.489	0.507	0.514	0.446	0.38	0.37	0.398	0.426	0.697	0.481	0.493	0.585	0.81	0.458	0.45	0.444	0.553	0.567	0.29	0.21	0.236	0.269	0.259	0.292	0.531	0.444	0.545	0.457	0.5	0.474	0.481	0.496	0.492	0.545	0.581	0.458	0.534	0.448	0.542	0.542	0.47	0.485	0.457	0.55	0.443	0.511	0.627	0.427	0.486	0.423	0.424	0.504	0.522	0.597	0.474	0.518	0.474	0.44	0.423	0.489	0.525	0.462	0.468	0.504	0.475	0.489	0.493	0.529	0.525	0.316	0.363	0.405	0.461	0.333	0.312	0.542	0.542	0.515	0.57	0.493	0.556	0.485	0.507	0.563	0.535	0.474	0.521	0.549	0.482	0.556	0.531	0.528	0.482	0.489	0.507	0.468	0.489	0.579	0.54	0.542	0.514	0.528	0.474	0.428	0.532	0.511	0.46	0.535	0.525	0.528	0.549	0.532	0.542	0.54	0.489	0.526	0.525	0.507	0.5	0.46	0.468	0.547	0.535	0.56	0.521	0.511	0.489	0.532	0.493	0.521	0.507	0.521	0.528	0.565	0.475	0.518	0.5	0.504	0.563	0.521	0.528	0.474	0.525	0.536	0.528	0.489	0.525	0.543	0.525	0.447	0.435	0.477	0.514	0.442	0.475	0.563	0.535	0.479	0.461	0.545	0.465	0.568	0.528	0.54	0.449	0.528	0.542	0.535	0.521	0.521	0.45	0.507	0.507	0.53	0.479	0.568	0.576	0.521	0.549	0.514	0.535	0.5	0.535	0.528	0.482	0.507	0.546	0.446	0.542	0.475	0.528	0.542	0.504	0.528	0.514	0.521	0.57	0.493	0.539	0.493	0.556	0.423	0.46	0.5	0.507	0.553	0.568	0.511	0.468	0.461	0.521	0.556	0.521	0.56	0.549	0.536	0.525	0.532	0.543	0.535	0.514	0.538	0.53	0.474	0.504	0.53	0.53	0.485	0.485	0.462	0.515	0.47	0.542	0.528	0.535	0.508	0.466	0.473	0.477	0.47	0.496	0.485	0.538	0.528	0.528	0.5	0.5	0.5	0.538	0.477	0.538	0.511	0.561	0.519	0.5	0.556	0.549	0.528	0.519	0.5	0.504	0.507	0.538	0.47	0.523	0.538	0.473	0.508	0.492	0.55	0.485	0.492	0.514	0.521	0.496	0.474	0.481	0.549	0.515	0.511	0.53	0.492	0.526	0.515	0.523	0.5	0.523	0.535	0.5	0.481	0.493	0.542	0.466	0.528	0.535	0.523	0.528	0.563	0.542	0.421	0.438	0.431	0.458	0.504	0.555	0.434	0.221	0.504	0.477	0.443	0.459	0.459	0.436	0.459	0.496	0.511	0.493	0.516	0.489	0.444	0.466	0.459	0.475	0.518	0.507	0.229	0.321	0.323	0.318	0.34	0.241	0.538	0.519	0.515	0.5	0.521	0.532	0.492	0.492	0.523	0.488	0.5	0.496	0.523	0.451	0.515	0.55	0.435	0.457	0.504	0.477	0.511	0.525	0.535	0.515	0.553	0.517	0.504	0.503	0.378	0.542	0.512	0.537	0.475	0.445	0.493	0.333	0.473	0.547	0.561	0.547	0.554	0.538	0.331	0.324	0.464	0.338	0.529	0.383	0.182	0.29	0.372	0.358	0.482	0.426	0.383	0.515	0.518	0.511	0.426	0.523	0.542	0.482	0.482	0.583	0.515	0.466	0.504	0.583	0.524	0.504	0.508	0.401	0.504	0.442	0.438	0.459	0.474	0.493	0.35	0.481	0.496	0.519	0.504	0.511	0.493	0.489	0.489	0.167	0.261	0.236	0.304	0.538	0.407	0.4	0.519	0.442	0.423	0.46	0.471	0.504	0.507	0.435	0.496	0.351	0.704	0.669	0.415	0.459	0.521	0.287	0.333	0.411	0.568	0.583	0.496	0.234	0.46	0.597	0.509	0.496	0.489	0.496	0.504	0.485	0.527	0.453	0.416	0.293	0.528	0.515	0.512	0.477	0.536	0.511	0.439	0.493	0.453	0.496	0.474	0.428	0.442	0.442	0.457	0.489	0.442	0.522	0.489	0.428	0.531	0.492	0.554	0.546	0.583	0.576	0.523	0.496	0.561	0.439	0.54	0.493	0.504	0.471	0.269	0.451
BPV25_Bos_taurus_papillomavirus_25	0.549	0.474	0.414	0.396	0.5	0.468	0.473	0.449	0.385	0.484	0.46	0.445	0.202	0.386	0.347	0.384	0.417	0.189	0.4	0.435	0.424	0.428	0.523	0.555	0.432	0.374	0.406	0.467	0.396	0.531	0.413	0.35	0.382	0.442	0.439	1	0.446	0.392	0.435	0.413	0.531	0.432	0.442	0.377	0.707	0.529	0.435	0.446	0.432	0.424	0.432	0.42	0.428	0.442	0.42	0.432	0.814	0.439	0.771	0.449	0.392	0.921	0.439	0.421	0.44	0.523	0.343	0.253	0.455	0.463	0.426	0.468	0.507	0.463	0.39	0.46	0.434	0.446	0.482	0.434	0.41	0.417	0.41	0.478	0.448	0.484	0.432	0.445	0.457	0.475	0.393	0.433	0.417	0.446	0.426	0.478	0.434	0.423	0.439	0.463	0.419	0.406	0.582	0.404	0.453	0.453	0.437	0.431	0.379	0.407	0.482	0.522	0.496	0.5	0.625	0.449	0.481	0.457	0.396	0.435	0.41	0.409	0.421	0.446	0.439	0.2	0.175	0.225	0.196	0.274	0.219	0.462	0.448	0.439	0.37	0.494	0.409	0.446	0.485	0.496	0.424	0.449	0.431	0.496	0.436	0.45	0.457	0.474	0.444	0.439	0.465	0.504	0.415	0.486	0.411	0.426	0.452	0.431	0.467	0.463	0.436	0.391	0.431	0.421	0.333	0.353	0.42	0.46	0.466	0.464	0.457	0.435	0.435	0.414	0.449	0.453	0.307	0.378	0.527	0.435	0.246	0.253	0.45	0.4	0.446	0.379	0.421	0.436	0.477	0.421	0.393	0.386	0.481	0.464	0.45	0.381	0.429	0.477	0.414	0.385	0.473	0.436	0.374	0.473	0.464	0.416	0.429	0.4	0.436	0.496	0.39	0.46	0.358	0.385	0.429	0.394	0.4	0.436	0.401	0.4	0.394	0.365	0.363	0.388	0.407	0.477	0.365	0.328	0.409	0.457	0.453	0.429	0.365	0.374	0.432	0.386	0.443	0.421	0.457	0.436	0.39	0.38	0.388	0.378	0.403	0.436	0.443	0.429	0.466	0.424	0.413	0.429	0.388	0.41	0.435	0.438	0.367	0.382	0.415	0.379	0.375	0.388	0.429	0.436	0.364	0.396	0.462	0.364	0.387	0.464	0.394	0.426	0.421	0.436	0.379	0.436	0.393	0.37	0.429	0.386	0.485	0.421	0.423	0.38	0.371	0.421	0.45	0.429	0.386	0.443	0.45	0.467	0.393	0.432	0.372	0.407	0.431	0.429	0.436	0.365	0.386	0.436	0.436	0.436	0.399	0.453	0.384	0.414	0.385	0.393	0.377	0.429	0.41	0.401	0.417	0.37	0.374	0.4	0.421	0.443	0.432	0.407	0.442	0.372	0.409	0.442	0.436	0.45	0.469	0.508	0.496	0.481	0.492	0.477	0.462	0.492	0.438	0.462	0.469	0.471	0.436	0.421	0.462	0.496	0.465	0.473	0.469	0.457	0.492	0.5	0.464	0.393	0.436	0.407	0.421	0.469	0.431	0.5	0.473	0.469	0.473	0.446	0.481	0.45	0.379	0.442	0.492	0.474	0.4	0.446	0.469	0.462	0.469	0.488	0.431	0.492	0.465	0.462	0.485	0.421	0.429	0.489	0.481	0.45	0.421	0.485	0.45	0.446	0.462	0.459	0.477	0.477	0.391	0.492	0.45	0.469	0.45	0.436	0.429	0.504	0.407	0.436	0.469	0.457	0.45	0.443	0.42	0.437	0.407	0.45	0.442	0.471	0.269	0.25	0.453	0.414	0.394	0.427	0.45	0.427	0.473	0.46	0.417	0.432	0.424	0.449	0.435	0.45	0.443	0.445	0.489	0.417	0.134	0.234	0.274	0.246	0.271	0.183	0.429	0.493	0.454	0.469	0.45	0.468	0.454	0.462	0.469	0.48	0.469	0.457	0.462	0.466	0.454	0.504	0.441	0.441	0.457	0.462	0.496	0.388	0.4	0.469	0.489	0.429	0.41	0.453	0.396	0.417	0.504	0.455	0.46	0.385	0.429	0.418	0.477	0.394	0.438	0.409	0.469	0.462	0.514	0.529	0.39	0.507	0.463	0.553	0.218	0.464	0.375	0.39	0.453	0.417	0.347	0.462	0.453	0.467	0.474	0.477	0.421	0.431	0.428	0.431	0.454	0.5	0.463	0.423	0.407	0.445	0.454	0.393	0.462	0.382	0.37	0.424	0.429	0.449	0.544	0.429	0.377	0.47	0.47	0.47	0.396	0.477	0.447	0.18	0.256	0.207	0.324	0.457	0.47	0.463	0.436	0.39	0.378	0.358	0.44	0.455	0.455	0.382	0.47	0.549	0.406	0.46	0.471	0.333	0.384	0.253	0.247	0.381	0.389	0.409	0.431	0.143	0.438	0.451	0.456	0.438	0.469	0.481	0.426	0.485	0.465	0.474	0.463	0.228	0.484	0.454	0.468	0.421	0.419	0.44	0.365	0.375	0.387	0.366	0.381	0.426	0.441	0.434	0.404	0.44	0.397	0.406	0.453	0.419	0.485	0.446	0.454	0.469	0.423	0.401	0.485	0.462	0.401	0.408	0.445	0.393	0.41	0.422	0.143	0.489
BPV26_Bos_taurus_papillomavirus_26	0.351	0.511	0.587	0.521	0.538	0.52	0.481	0.488	0.455	0.461	0.518	0.54	0.242	0.4	0.347	0.434	0.51	0.211	0.517	0.88	0.909	0.739	0.333	0.367	0.874	0.481	0.613	0.507	0.518	0.357	0.69	0.465	0.435	0.859	0.874	0.446	1	0.443	0.852	0.859	0.333	0.741	0.887	0.427	0.432	0.451	0.873	0.888	0.874	0.874	0.853	0.845	0.908	0.732	0.739	0.895	0.446	0.86	0.439	0.859	0.511	0.453	0.874	0.47	0.515	0.372	0.486	0.218	0.445	0.428	0.449	0.472	0.453	0.467	0.457	0.451	0.457	0.479	0.518	0.42	0.465	0.465	0.465	0.471	0.467	0.508	0.465	0.477	0.481	0.472	0.528	0.473	0.451	0.451	0.449	0.486	0.464	0.511	0.479	0.467	0.413	0.477	0.341	0.486	0.511	0.475	0.533	0.482	0.5	0.528	0.453	0.365	0.362	0.406	0.441	0.725	0.481	0.507	0.592	0.838	0.444	0.432	0.454	0.546	0.553	0.28	0.222	0.236	0.288	0.247	0.308	0.485	0.407	0.553	0.519	0.524	0.459	0.504	0.481	0.515	0.56	0.574	0.481	0.557	0.455	0.527	0.511	0.47	0.5	0.5	0.527	0.458	0.54	0.599	0.435	0.493	0.438	0.417	0.511	0.529	0.582	0.504	0.583	0.496	0.413	0.394	0.504	0.547	0.455	0.461	0.496	0.454	0.504	0.478	0.551	0.511	0.316	0.372	0.412	0.489	0.348	0.333	0.563	0.57	0.5	0.592	0.507	0.563	0.477	0.5	0.613	0.542	0.481	0.549	0.556	0.511	0.549	0.531	0.549	0.489	0.496	0.521	0.475	0.489	0.593	0.568	0.563	0.507	0.549	0.481	0.464	0.567	0.504	0.453	0.521	0.54	0.514	0.556	0.54	0.542	0.568	0.489	0.54	0.525	0.514	0.5	0.46	0.453	0.568	0.535	0.539	0.507	0.511	0.496	0.539	0.507	0.542	0.528	0.543	0.549	0.572	0.504	0.518	0.485	0.525	0.577	0.556	0.563	0.474	0.482	0.536	0.57	0.482	0.539	0.514	0.547	0.475	0.442	0.455	0.521	0.449	0.475	0.563	0.521	0.472	0.475	0.523	0.493	0.576	0.556	0.568	0.449	0.563	0.577	0.528	0.493	0.521	0.457	0.514	0.514	0.508	0.5	0.576	0.568	0.521	0.585	0.535	0.556	0.514	0.563	0.556	0.475	0.5	0.574	0.46	0.542	0.468	0.528	0.542	0.518	0.521	0.514	0.535	0.563	0.507	0.525	0.5	0.563	0.438	0.474	0.507	0.535	0.56	0.561	0.496	0.432	0.482	0.528	0.599	0.535	0.589	0.556	0.536	0.54	0.54	0.55	0.549	0.542	0.5	0.523	0.481	0.496	0.523	0.515	0.47	0.462	0.455	0.492	0.462	0.542	0.542	0.563	0.508	0.474	0.489	0.477	0.462	0.511	0.492	0.545	0.542	0.521	0.521	0.507	0.514	0.515	0.47	0.523	0.496	0.538	0.519	0.492	0.526	0.535	0.535	0.504	0.492	0.489	0.521	0.53	0.462	0.508	0.5	0.481	0.492	0.485	0.527	0.462	0.492	0.507	0.521	0.489	0.474	0.496	0.556	0.5	0.489	0.523	0.5	0.489	0.508	0.515	0.543	0.515	0.563	0.5	0.496	0.493	0.535	0.474	0.535	0.514	0.515	0.556	0.563	0.535	0.43	0.438	0.467	0.481	0.532	0.547	0.377	0.221	0.532	0.45	0.415	0.466	0.489	0.474	0.489	0.511	0.489	0.5	0.524	0.525	0.466	0.489	0.496	0.511	0.511	0.542	0.229	0.321	0.344	0.348	0.351	0.241	0.545	0.511	0.508	0.492	0.521	0.553	0.485	0.485	0.515	0.481	0.492	0.496	0.515	0.451	0.508	0.512	0.435	0.449	0.496	0.477	0.496	0.546	0.528	0.508	0.589	0.538	0.526	0.517	0.4	0.514	0.528	0.581	0.504	0.46	0.545	0.341	0.458	0.547	0.561	0.568	0.523	0.515	0.331	0.338	0.442	0.338	0.522	0.376	0.17	0.29	0.398	0.358	0.482	0.398	0.4	0.508	0.518	0.511	0.441	0.508	0.549	0.482	0.504	0.576	0.523	0.443	0.526	0.604	0.559	0.504	0.5	0.445	0.511	0.442	0.445	0.496	0.481	0.514	0.343	0.489	0.504	0.519	0.534	0.526	0.507	0.511	0.489	0.2	0.273	0.236	0.304	0.587	0.422	0.4	0.526	0.442	0.445	0.432	0.456	0.489	0.515	0.435	0.534	0.343	0.725	0.69	0.437	0.459	0.479	0.276	0.321	0.421	0.576	0.568	0.46	0.219	0.46	0.597	0.56	0.561	0.489	0.511	0.504	0.485	0.527	0.468	0.431	0.272	0.535	0.545	0.52	0.5	0.565	0.541	0.446	0.514	0.453	0.467	0.459	0.471	0.457	0.478	0.478	0.481	0.464	0.53	0.547	0.464	0.492	0.485	0.508	0.515	0.583	0.597	0.492	0.45	0.576	0.455	0.54	0.486	0.532	0.485	0.282	0.429
BPV27_Bos_taurus_papillomavirus_27	0.365	0.469	0.477	0.427	0.472	0.437	0.452	0.458	0.431	0.417	0.364	0.403	0.191	0.333	0.357	0.369	0.45	0.221	0.447	0.446	0.45	0.446	0.395	0.414	0.443	0.41	0.385	0.429	0.412	0.388	0.415	0.424	0.445	0.446	0.427	0.392	0.443	1	0.446	0.438	0.395	0.458	0.438	0.614	0.4	0.371	0.446	0.435	0.435	0.45	0.435	0.431	0.454	0.423	0.462	0.427	0.392	0.435	0.392	0.431	0.571	0.385	0.435	0.444	0.429	0.403	0.447	0.175	0.386	0.38	0.434	0.435	0.441	0.441	0.426	0.382	0.403	0.359	0.411	0.372	0.412	0.42	0.397	0.419	0.433	0.455	0.427	0.413	0.458	0.366	0.485	0.442	0.458	0.42	0.411	0.434	0.395	0.388	0.344	0.409	0.395	0.449	0.37	0.422	0.388	0.403	0.375	0.395	0.439	0.462	0.426	0.386	0.406	0.382	0.413	0.469	0.405	0.485	0.435	0.431	0.443	0.366	0.444	0.435	0.427	0.302	0.233	0.215	0.31	0.225	0.317	0.368	0.398	0.397	0.352	0.421	0.449	0.419	0.402	0.418	0.435	0.374	0.387	0.415	0.383	0.447	0.415	0.414	0.383	0.415	0.398	0.413	0.496	0.423	0.421	0.445	0.457	0.369	0.403	0.426	0.452	0.44	0.395	0.432	0.384	0.366	0.382	0.411	0.416	0.412	0.397	0.359	0.412	0.425	0.395	0.38	0.352	0.427	0.417	0.389	0.286	0.209	0.485	0.5	0.424	0.462	0.455	0.455	0.448	0.432	0.477	0.447	0.456	0.47	0.477	0.45	0.477	0.431	0.485	0.386	0.464	0.447	0.458	0.427	0.469	0.465	0.47	0.424	0.455	0.424	0.465	0.443	0.364	0.378	0.462	0.488	0.424	0.424	0.496	0.462	0.457	0.411	0.417	0.466	0.455	0.432	0.403	0.388	0.488	0.47	0.473	0.47	0.45	0.443	0.443	0.47	0.485	0.485	0.438	0.462	0.398	0.473	0.466	0.381	0.412	0.447	0.462	0.47	0.448	0.427	0.454	0.462	0.397	0.382	0.454	0.485	0.458	0.45	0.384	0.477	0.442	0.435	0.455	0.462	0.364	0.45	0.424	0.477	0.419	0.462	0.465	0.465	0.455	0.477	0.409	0.47	0.424	0.438	0.402	0.439	0.44	0.477	0.473	0.434	0.455	0.462	0.447	0.455	0.455	0.402	0.492	0.395	0.409	0.466	0.426	0.417	0.419	0.455	0.455	0.426	0.477	0.447	0.492	0.424	0.454	0.466	0.4	0.477	0.402	0.402	0.4	0.492	0.481	0.481	0.458	0.442	0.45	0.417	0.477	0.47	0.443	0.447	0.454	0.419	0.488	0.462	0.492	0.508	0.424	0.424	0.432	0.408	0.432	0.456	0.4	0.456	0.448	0.408	0.432	0.477	0.455	0.455	0.456	0.432	0.403	0.426	0.416	0.435	0.424	0.48	0.47	0.394	0.5	0.447	0.402	0.455	0.424	0.456	0.435	0.456	0.421	0.448	0.453	0.462	0.409	0.468	0.44	0.395	0.455	0.448	0.432	0.432	0.424	0.444	0.464	0.456	0.46	0.416	0.408	0.477	0.485	0.424	0.416	0.419	0.47	0.432	0.427	0.432	0.432	0.445	0.44	0.424	0.454	0.432	0.455	0.448	0.444	0.462	0.485	0.448	0.462	0.47	0.464	0.5	0.455	0.47	0.422	0.422	0.394	0.451	0.382	0.442	0.298	0.25	0.434	0.436	0.358	0.416	0.452	0.452	0.452	0.434	0.427	0.421	0.462	0.412	0.444	0.452	0.468	0.419	0.403	0.485	0.2	0.286	0.231	0.304	0.25	0.24	0.492	0.376	0.424	0.456	0.492	0.45	0.424	0.464	0.44	0.434	0.432	0.452	0.44	0.416	0.44	0.443	0.367	0.375	0.427	0.432	0.444	0.527	0.439	0.44	0.481	0.447	0.472	0.45	0.426	0.42	0.449	0.429	0.465	0.391	0.444	0.38	0.427	0.357	0.372	0.38	0.384	0.36	0.434	0.419	0.445	0.426	0.406	0.48	0.15	0.326	0.317	0.314	0.403	0.347	0.333	0.44	0.372	0.411	0.372	0.416	0.492	0.388	0.42	0.38	0.395	0.468	0.411	0.38	0.447	0.395	0.408	0.388	0.492	0.372	0.375	0.427	0.417	0.391	0.37	0.444	0.387	0.435	0.444	0.419	0.394	0.435	0.46	0.183	0.256	0.231	0.275	0.439	0.411	0.395	0.409	0.426	0.367	0.434	0.444	0.484	0.44	0.388	0.427	0.373	0.446	0.45	0.341	0.376	0.317	0.212	0.276	0.412	0.471	0.38	0.426	0.288	0.45	0.419	0.415	0.457	0.444	0.37	0.467	0.463	0.459	0.426	0.496	0.244	0.393	0.361	0.402	0.449	0.426	0.488	0.411	0.426	0.434	0.352	0.336	0.442	0.419	0.426	0.442	0.344	0.411	0.46	0.473	0.442	0.352	0.352	0.336	0.4	0.403	0.395	0.368	0.427	0.38	0.415	0.411	0.417	0.409	0.424	0.171	0.384
BPV28_Bos_taurus_papillomavirus_28	0.353	0.522	0.57	0.549	0.519	0.548	0.5	0.5	0.473	0.469	0.536	0.551	0.253	0.417	0.331	0.451	0.5	0.211	0.5	0.873	0.852	0.768	0.344	0.378	0.796	0.492	0.592	0.511	0.521	0.367	0.704	0.461	0.445	0.866	0.824	0.435	0.852	0.446	1	0.859	0.336	0.746	0.873	0.454	0.471	0.461	0.838	0.838	0.81	0.817	0.796	0.845	0.88	0.697	0.782	0.845	0.42	0.838	0.428	0.866	0.492	0.442	0.838	0.489	0.511	0.391	0.489	0.195	0.441	0.46	0.453	0.486	0.471	0.441	0.482	0.465	0.474	0.486	0.536	0.453	0.479	0.486	0.479	0.474	0.449	0.535	0.479	0.488	0.5	0.507	0.504	0.492	0.472	0.451	0.482	0.489	0.482	0.529	0.486	0.471	0.423	0.486	0.358	0.496	0.493	0.522	0.551	0.522	0.518	0.518	0.5	0.382	0.38	0.424	0.459	0.739	0.477	0.511	0.606	0.81	0.458	0.432	0.463	0.536	0.536	0.283	0.235	0.236	0.269	0.25	0.292	0.512	0.418	0.55	0.512	0.524	0.477	0.492	0.477	0.535	0.556	0.555	0.485	0.546	0.459	0.531	0.515	0.481	0.481	0.482	0.546	0.485	0.522	0.613	0.454	0.474	0.434	0.458	0.558	0.547	0.579	0.5	0.572	0.485	0.404	0.394	0.504	0.551	0.466	0.475	0.518	0.475	0.504	0.496	0.555	0.551	0.316	0.381	0.408	0.493	0.333	0.302	0.582	0.532	0.519	0.546	0.532	0.574	0.496	0.511	0.553	0.518	0.5	0.553	0.582	0.464	0.567	0.535	0.553	0.496	0.508	0.525	0.443	0.515	0.604	0.522	0.574	0.489	0.553	0.508	0.438	0.564	0.493	0.474	0.546	0.5	0.504	0.532	0.507	0.532	0.536	0.5	0.507	0.514	0.504	0.511	0.435	0.457	0.522	0.539	0.557	0.518	0.522	0.479	0.536	0.504	0.539	0.525	0.554	0.546	0.54	0.471	0.5	0.467	0.521	0.553	0.56	0.567	0.485	0.471	0.518	0.532	0.436	0.536	0.489	0.529	0.457	0.431	0.481	0.511	0.438	0.486	0.532	0.525	0.475	0.436	0.504	0.489	0.543	0.56	0.522	0.438	0.567	0.539	0.504	0.496	0.496	0.446	0.489	0.518	0.519	0.496	0.529	0.536	0.496	0.546	0.539	0.546	0.532	0.546	0.553	0.522	0.489	0.557	0.449	0.532	0.478	0.504	0.553	0.507	0.511	0.518	0.539	0.539	0.489	0.536	0.475	0.546	0.423	0.467	0.475	0.546	0.536	0.514	0.486	0.442	0.464	0.511	0.553	0.539	0.557	0.525	0.54	0.536	0.507	0.568	0.546	0.539	0.527	0.519	0.508	0.485	0.519	0.534	0.481	0.489	0.504	0.519	0.504	0.546	0.539	0.596	0.511	0.5	0.5	0.488	0.496	0.523	0.511	0.55	0.546	0.511	0.518	0.504	0.489	0.519	0.496	0.519	0.477	0.534	0.508	0.519	0.507	0.546	0.532	0.515	0.481	0.5	0.496	0.511	0.504	0.504	0.527	0.5	0.489	0.504	0.531	0.489	0.504	0.511	0.525	0.492	0.485	0.508	0.56	0.504	0.5	0.534	0.496	0.5	0.504	0.504	0.54	0.527	0.574	0.511	0.508	0.504	0.532	0.485	0.518	0.511	0.519	0.546	0.574	0.567	0.433	0.442	0.463	0.508	0.518	0.544	0.396	0.247	0.536	0.45	0.425	0.508	0.492	0.492	0.508	0.514	0.493	0.511	0.536	0.518	0.485	0.508	0.508	0.5	0.529	0.518	0.241	0.308	0.312	0.333	0.309	0.265	0.542	0.463	0.511	0.496	0.518	0.55	0.496	0.496	0.534	0.492	0.504	0.508	0.534	0.47	0.527	0.516	0.46	0.482	0.508	0.473	0.492	0.507	0.511	0.496	0.55	0.521	0.522	0.514	0.381	0.542	0.565	0.556	0.493	0.449	0.549	0.328	0.477	0.551	0.572	0.558	0.519	0.504	0.355	0.348	0.453	0.348	0.526	0.386	0.17	0.285	0.389	0.377	0.507	0.398	0.37	0.511	0.493	0.522	0.43	0.519	0.553	0.5	0.489	0.594	0.543	0.462	0.537	0.565	0.528	0.507	0.473	0.397	0.508	0.416	0.449	0.47	0.47	0.511	0.368	0.478	0.491	0.515	0.523	0.523	0.489	0.5	0.485	0.2	0.276	0.261	0.304	0.57	0.425	0.403	0.515	0.416	0.419	0.442	0.467	0.5	0.489	0.409	0.538	0.346	0.746	0.655	0.44	0.45	0.486	0.264	0.308	0.43	0.573	0.551	0.471	0.203	0.428	0.579	0.548	0.536	0.515	0.522	0.485	0.496	0.515	0.5	0.434	0.261	0.516	0.542	0.5	0.512	0.54	0.522	0.457	0.496	0.478	0.47	0.448	0.445	0.46	0.482	0.453	0.47	0.46	0.534	0.529	0.46	0.473	0.504	0.512	0.55	0.565	0.58	0.512	0.462	0.587	0.466	0.536	0.482	0.507	0.496	0.282	0.447
BPV29_Bos_taurus_papillomavirus_29	0.368	0.537	0.57	0.535	0.558	0.524	0.5	0.5	0.481	0.477	0.5	0.565	0.263	0.391	0.373	0.451	0.5	0.211	0.493	0.866	0.88	0.789	0.352	0.394	0.831	0.5	0.599	0.511	0.529	0.375	0.725	0.475	0.438	0.908	0.838	0.413	0.859	0.438	0.859	1	0.336	0.761	0.923	0.454	0.413	0.468	0.873	0.845	0.852	0.831	0.831	0.908	0.866	0.746	0.796	0.866	0.413	0.852	0.413	0.894	0.492	0.435	0.859	0.496	0.533	0.391	0.489	0.218	0.463	0.453	0.467	0.465	0.507	0.471	0.489	0.444	0.474	0.479	0.543	0.453	0.458	0.465	0.458	0.482	0.478	0.527	0.472	0.519	0.484	0.479	0.504	0.484	0.465	0.458	0.482	0.489	0.482	0.543	0.486	0.507	0.438	0.495	0.396	0.489	0.507	0.522	0.596	0.522	0.511	0.511	0.478	0.39	0.401	0.432	0.437	0.739	0.47	0.518	0.62	0.831	0.458	0.441	0.444	0.529	0.543	0.302	0.222	0.213	0.269	0.262	0.308	0.504	0.44	0.534	0.512	0.524	0.508	0.508	0.523	0.535	0.564	0.578	0.5	0.531	0.459	0.546	0.531	0.466	0.504	0.504	0.546	0.485	0.529	0.606	0.431	0.474	0.456	0.42	0.522	0.547	0.579	0.522	0.558	0.515	0.44	0.404	0.496	0.551	0.466	0.475	0.489	0.468	0.504	0.504	0.584	0.536	0.316	0.381	0.408	0.471	0.333	0.302	0.596	0.539	0.542	0.553	0.539	0.567	0.489	0.525	0.546	0.518	0.515	0.546	0.582	0.493	0.574	0.55	0.553	0.504	0.508	0.532	0.45	0.515	0.619	0.543	0.574	0.496	0.567	0.515	0.467	0.586	0.514	0.482	0.546	0.543	0.546	0.582	0.551	0.518	0.572	0.514	0.529	0.514	0.511	0.519	0.478	0.5	0.558	0.518	0.564	0.532	0.536	0.471	0.55	0.504	0.539	0.532	0.583	0.56	0.562	0.507	0.514	0.467	0.536	0.553	0.553	0.56	0.5	0.507	0.525	0.553	0.464	0.543	0.518	0.551	0.464	0.46	0.489	0.482	0.467	0.507	0.546	0.532	0.468	0.457	0.519	0.482	0.609	0.546	0.558	0.489	0.56	0.582	0.504	0.511	0.511	0.46	0.518	0.496	0.534	0.489	0.58	0.572	0.496	0.56	0.546	0.567	0.511	0.574	0.539	0.464	0.511	0.564	0.486	0.546	0.486	0.518	0.546	0.543	0.504	0.532	0.532	0.582	0.504	0.55	0.518	0.553	0.438	0.482	0.525	0.518	0.564	0.565	0.479	0.449	0.464	0.511	0.553	0.539	0.571	0.518	0.604	0.565	0.543	0.604	0.546	0.546	0.519	0.55	0.523	0.508	0.55	0.542	0.489	0.496	0.489	0.542	0.511	0.525	0.532	0.61	0.511	0.515	0.546	0.519	0.489	0.554	0.496	0.55	0.532	0.532	0.539	0.504	0.504	0.519	0.511	0.519	0.523	0.542	0.538	0.519	0.515	0.539	0.525	0.538	0.504	0.5	0.489	0.534	0.496	0.511	0.511	0.492	0.496	0.496	0.562	0.511	0.511	0.525	0.539	0.5	0.508	0.554	0.56	0.519	0.492	0.542	0.519	0.5	0.527	0.519	0.54	0.534	0.567	0.542	0.538	0.532	0.546	0.477	0.518	0.525	0.534	0.553	0.56	0.56	0.417	0.425	0.471	0.485	0.532	0.566	0.396	0.234	0.536	0.459	0.434	0.515	0.5	0.477	0.485	0.529	0.5	0.519	0.552	0.525	0.485	0.485	0.492	0.507	0.529	0.518	0.229	0.333	0.302	0.288	0.299	0.253	0.528	0.507	0.542	0.496	0.511	0.557	0.511	0.511	0.527	0.523	0.504	0.515	0.527	0.47	0.527	0.539	0.445	0.467	0.531	0.489	0.492	0.521	0.496	0.496	0.571	0.535	0.515	0.493	0.373	0.535	0.54	0.556	0.471	0.485	0.549	0.328	0.485	0.529	0.551	0.551	0.519	0.496	0.37	0.362	0.467	0.362	0.533	0.394	0.182	0.321	0.416	0.368	0.5	0.417	0.403	0.527	0.486	0.536	0.444	0.527	0.553	0.514	0.489	0.558	0.535	0.485	0.559	0.58	0.535	0.522	0.496	0.456	0.523	0.453	0.456	0.47	0.485	0.504	0.375	0.507	0.535	0.508	0.523	0.523	0.504	0.492	0.5	0.183	0.276	0.239	0.333	0.563	0.418	0.403	0.53	0.445	0.456	0.449	0.467	0.515	0.526	0.445	0.523	0.376	0.739	0.669	0.447	0.459	0.486	0.264	0.333	0.449	0.605	0.536	0.478	0.203	0.471	0.617	0.557	0.536	0.492	0.53	0.523	0.504	0.523	0.471	0.434	0.272	0.571	0.55	0.556	0.488	0.591	0.537	0.449	0.504	0.464	0.493	0.455	0.482	0.467	0.474	0.489	0.5	0.474	0.541	0.514	0.467	0.481	0.488	0.504	0.519	0.572	0.594	0.496	0.485	0.601	0.458	0.558	0.496	0.507	0.526	0.295	0.447
BPV2_Bos_taurus_papillomavirus_2	0.669	0.476	0.377	0.372	0.471	0.479	0.459	0.441	0.455	0.483	0.409	0.425	0.207	0.32	0.345	0.347	0.364	0.229	0.346	0.328	0.326	0.336	0.931	0.736	0.357	0.325	0.328	0.403	0.333	0.869	0.359	0.338	0.405	0.344	0.326	0.531	0.333	0.395	0.336	0.336	1	0.341	0.328	0.383	0.469	0.462	0.352	0.341	0.349	0.326	0.357	0.344	0.336	0.359	0.336	0.341	0.516	0.333	0.508	0.344	0.349	0.516	0.349	0.467	0.427	0.838	0.362	0.179	0.472	0.441	0.417	0.38	0.488	0.472	0.417	0.426	0.472	0.403	0.449	0.441	0.372	0.38	0.349	0.488	0.456	0.462	0.388	0.487	0.458	0.442	0.362	0.441	0.38	0.403	0.472	0.48	0.449	0.409	0.395	0.448	0.457	0.358	0.688	0.437	0.386	0.457	0.397	0.394	0.4	0.4	0.394	0.544	0.532	0.545	0.54	0.359	0.484	0.477	0.31	0.328	0.38	0.36	0.354	0.411	0.395	0.216	0.225	0.154	0.195	0.169	0.2	0.366	0.444	0.355	0.333	0.453	0.416	0.443	0.448	0.442	0.385	0.446	0.443	0.421	0.437	0.43	0.463	0.437	0.413	0.43	0.463	0.454	0.344	0.453	0.479	0.476	0.449	0.417	0.409	0.441	0.451	0.407	0.465	0.423	0.347	0.383	0.357	0.417	0.447	0.395	0.372	0.349	0.364	0.456	0.417	0.417	0.284	0.37	0.594	0.372	0.278	0.25	0.446	0.392	0.463	0.385	0.5	0.415	0.48	0.485	0.4	0.338	0.48	0.5	0.454	0.38	0.454	0.471	0.446	0.392	0.472	0.446	0.364	0.467	0.43	0.433	0.454	0.354	0.408	0.48	0.409	0.388	0.346	0.384	0.423	0.425	0.377	0.392	0.433	0.377	0.394	0.37	0.4	0.357	0.354	0.463	0.386	0.346	0.425	0.431	0.411	0.508	0.386	0.364	0.38	0.362	0.454	0.454	0.438	0.431	0.373	0.425	0.349	0.371	0.364	0.423	0.462	0.485	0.463	0.419	0.406	0.369	0.38	0.372	0.398	0.391	0.388	0.417	0.423	0.354	0.409	0.341	0.385	0.469	0.354	0.395	0.48	0.415	0.378	0.485	0.425	0.409	0.485	0.385	0.392	0.462	0.369	0.383	0.385	0.354	0.512	0.431	0.441	0.402	0.338	0.377	0.438	0.446	0.438	0.354	0.462	0.409	0.408	0.403	0.394	0.408	0.433	0.392	0.431	0.386	0.4	0.477	0.462	0.377	0.391	0.411	0.391	0.4	0.416	0.376	0.383	0.469	0.419	0.425	0.388	0.339	0.372	0.362	0.385	0.485	0.419	0.385	0.422	0.394	0.433	0.422	0.485	0.477	0.504	0.48	0.52	0.496	0.496	0.447	0.415	0.423	0.439	0.398	0.463	0.454	0.5	0.462	0.504	0.48	0.426	0.417	0.439	0.443	0.447	0.52	0.431	0.377	0.438	0.408	0.408	0.512	0.439	0.439	0.467	0.472	0.484	0.463	0.468	0.438	0.362	0.484	0.488	0.457	0.4	0.447	0.439	0.496	0.52	0.459	0.48	0.472	0.5	0.423	0.423	0.446	0.438	0.52	0.504	0.443	0.477	0.472	0.516	0.463	0.439	0.484	0.463	0.455	0.391	0.512	0.454	0.447	0.443	0.438	0.462	0.472	0.415	0.469	0.488	0.485	0.438	0.485	0.377	0.377	0.392	0.492	0.419	0.433	0.271	0.29	0.394	0.44	0.34	0.415	0.451	0.459	0.492	0.488	0.411	0.444	0.385	0.434	0.451	0.475	0.459	0.48	0.425	0.369	0.178	0.206	0.273	0.278	0.258	0.205	0.354	0.423	0.455	0.496	0.462	0.45	0.447	0.463	0.463	0.467	0.48	0.492	0.48	0.488	0.48	0.5	0.429	0.437	0.475	0.423	0.476	0.411	0.385	0.431	0.45	0.369	0.407	0.341	0.441	0.388	0.474	0.411	0.441	0.325	0.426	0.457	0.467	0.331	0.362	0.331	0.366	0.39	0.638	0.63	0.421	0.63	0.437	0.619	0.205	0.575	0.343	0.364	0.433	0.361	0.361	0.472	0.37	0.402	0.441	0.423	0.423	0.441	0.403	0.354	0.344	0.475	0.378	0.346	0.354	0.409	0.48	0.386	0.393	0.339	0.357	0.369	0.384	0.397	0.68	0.395	0.337	0.41	0.41	0.402	0.368	0.385	0.402	0.19	0.215	0.165	0.232	0.369	0.425	0.433	0.376	0.37	0.357	0.37	0.37	0.393	0.407	0.362	0.434	0.669	0.344	0.364	0.431	0.36	0.344	0.228	0.289	0.326	0.359	0.315	0.378	0.153	0.402	0.402	0.442	0.394	0.443	0.376	0.4	0.413	0.425	0.441	0.433	0.198	0.424	0.408	0.424	0.397	0.394	0.392	0.315	0.354	0.323	0.374	0.358	0.386	0.362	0.37	0.386	0.382	0.378	0.475	0.409	0.346	0.382	0.358	0.341	0.358	0.323	0.331	0.358	0.443	0.339	0.455	0.417	0.392	0.392	0.392	0.132	0.528
BPV30_Bos_Taurus_papillomavirus_30	0.343	0.511	0.517	0.5	0.531	0.52	0.481	0.496	0.47	0.43	0.482	0.482	0.263	0.374	0.297	0.389	0.448	0.233	0.434	0.775	0.755	0.866	0.341	0.375	0.72	0.436	0.57	0.456	0.482	0.372	0.739	0.444	0.413	0.768	0.713	0.432	0.741	0.458	0.746	0.761	0.341	1	0.768	0.42	0.446	0.444	0.768	0.734	0.72	0.727	0.713	0.746	0.768	0.718	0.845	0.713	0.41	0.727	0.417	0.718	0.496	0.424	0.72	0.485	0.507	0.372	0.464	0.195	0.482	0.428	0.449	0.451	0.496	0.467	0.457	0.444	0.442	0.423	0.475	0.413	0.423	0.444	0.437	0.449	0.474	0.508	0.451	0.446	0.496	0.486	0.479	0.504	0.458	0.458	0.449	0.457	0.449	0.475	0.408	0.496	0.442	0.467	0.341	0.442	0.46	0.46	0.482	0.475	0.451	0.472	0.453	0.365	0.355	0.383	0.419	0.704	0.451	0.514	0.585	0.754	0.437	0.405	0.472	0.511	0.518	0.271	0.185	0.27	0.327	0.247	0.262	0.469	0.407	0.53	0.481	0.549	0.481	0.473	0.474	0.5	0.485	0.566	0.473	0.519	0.44	0.519	0.504	0.478	0.448	0.471	0.527	0.473	0.489	0.563	0.427	0.449	0.423	0.409	0.489	0.471	0.537	0.467	0.511	0.467	0.404	0.375	0.475	0.489	0.462	0.433	0.461	0.44	0.454	0.485	0.5	0.453	0.272	0.372	0.443	0.447	0.318	0.302	0.528	0.528	0.523	0.507	0.514	0.5	0.47	0.514	0.514	0.465	0.481	0.556	0.542	0.426	0.528	0.523	0.535	0.431	0.466	0.458	0.44	0.504	0.571	0.511	0.535	0.465	0.493	0.474	0.428	0.567	0.453	0.423	0.5	0.511	0.5	0.542	0.518	0.5	0.518	0.446	0.467	0.468	0.465	0.5	0.41	0.417	0.518	0.486	0.546	0.5	0.518	0.433	0.518	0.472	0.507	0.556	0.529	0.5	0.507	0.446	0.482	0.449	0.489	0.521	0.542	0.549	0.459	0.447	0.507	0.486	0.433	0.496	0.5	0.511	0.433	0.406	0.462	0.458	0.399	0.454	0.507	0.479	0.437	0.418	0.508	0.465	0.525	0.556	0.504	0.406	0.542	0.5	0.451	0.528	0.465	0.429	0.472	0.479	0.5	0.465	0.525	0.532	0.465	0.493	0.5	0.5	0.465	0.556	0.507	0.475	0.5	0.518	0.396	0.472	0.446	0.486	0.493	0.511	0.486	0.514	0.493	0.535	0.457	0.532	0.479	0.549	0.423	0.474	0.471	0.507	0.525	0.496	0.489	0.424	0.447	0.465	0.535	0.549	0.525	0.507	0.543	0.525	0.518	0.507	0.507	0.5	0.485	0.5	0.489	0.436	0.5	0.5	0.5	0.508	0.47	0.477	0.47	0.5	0.556	0.535	0.492	0.474	0.511	0.523	0.47	0.519	0.485	0.508	0.486	0.514	0.521	0.472	0.465	0.477	0.492	0.508	0.489	0.53	0.511	0.5	0.474	0.486	0.507	0.496	0.455	0.504	0.472	0.508	0.492	0.485	0.485	0.496	0.477	0.439	0.519	0.485	0.492	0.514	0.528	0.451	0.459	0.519	0.549	0.47	0.473	0.538	0.492	0.504	0.492	0.492	0.5	0.5	0.514	0.462	0.496	0.535	0.521	0.481	0.5	0.528	0.485	0.528	0.5	0.535	0.388	0.397	0.423	0.504	0.532	0.504	0.321	0.221	0.518	0.45	0.377	0.489	0.474	0.496	0.489	0.496	0.418	0.507	0.524	0.511	0.474	0.474	0.474	0.468	0.46	0.486	0.241	0.321	0.323	0.318	0.299	0.241	0.503	0.496	0.477	0.477	0.5	0.532	0.477	0.485	0.485	0.488	0.492	0.481	0.485	0.489	0.485	0.496	0.449	0.457	0.481	0.477	0.496	0.504	0.486	0.5	0.532	0.462	0.481	0.441	0.333	0.5	0.56	0.559	0.496	0.46	0.507	0.304	0.443	0.547	0.568	0.576	0.508	0.492	0.36	0.338	0.406	0.353	0.464	0.406	0.182	0.283	0.345	0.349	0.453	0.343	0.35	0.477	0.453	0.475	0.397	0.492	0.535	0.46	0.426	0.561	0.492	0.466	0.533	0.612	0.483	0.482	0.485	0.401	0.496	0.413	0.438	0.429	0.474	0.486	0.35	0.452	0.504	0.459	0.466	0.459	0.456	0.474	0.466	0.183	0.295	0.247	0.348	0.51	0.378	0.363	0.496	0.435	0.438	0.439	0.419	0.466	0.478	0.413	0.474	0.336	0.704	0.641	0.423	0.36	0.548	0.264	0.321	0.421	0.536	0.561	0.468	0.234	0.424	0.575	0.552	0.532	0.511	0.459	0.504	0.5	0.519	0.468	0.423	0.283	0.567	0.5	0.551	0.492	0.529	0.504	0.417	0.464	0.439	0.444	0.422	0.449	0.435	0.449	0.442	0.444	0.442	0.507	0.504	0.442	0.477	0.454	0.462	0.485	0.583	0.576	0.469	0.443	0.59	0.492	0.511	0.437	0.468	0.449	0.244	0.444
BPV31_Bos_Taurus_papillomavirus_31	0.338	0.522	0.57	0.528	0.527	0.548	0.5	0.516	0.481	0.484	0.522	0.543	0.242	0.409	0.356	0.451	0.486	0.233	0.486	0.894	0.887	0.775	0.344	0.378	0.838	0.5	0.613	0.519	0.557	0.359	0.739	0.482	0.431	0.915	0.859	0.442	0.887	0.438	0.873	0.923	0.328	0.768	1	0.446	0.442	0.475	0.887	0.852	0.838	0.831	0.824	0.908	0.894	0.732	0.782	0.859	0.435	0.859	0.435	0.908	0.508	0.457	0.824	0.489	0.526	0.375	0.474	0.218	0.471	0.445	0.453	0.458	0.493	0.456	0.467	0.451	0.453	0.465	0.536	0.431	0.458	0.458	0.451	0.474	0.471	0.543	0.465	0.488	0.484	0.486	0.511	0.492	0.458	0.451	0.467	0.504	0.467	0.536	0.479	0.485	0.423	0.495	0.358	0.482	0.493	0.507	0.559	0.507	0.504	0.496	0.464	0.39	0.394	0.432	0.459	0.732	0.455	0.511	0.62	0.838	0.444	0.45	0.463	0.521	0.536	0.302	0.235	0.225	0.288	0.262	0.292	0.519	0.425	0.534	0.525	0.512	0.485	0.5	0.5	0.535	0.564	0.57	0.492	0.538	0.451	0.538	0.515	0.481	0.496	0.504	0.554	0.477	0.529	0.62	0.438	0.482	0.434	0.443	0.536	0.54	0.571	0.515	0.558	0.507	0.413	0.413	0.504	0.543	0.466	0.468	0.489	0.454	0.489	0.496	0.569	0.529	0.307	0.363	0.415	0.5	0.318	0.312	0.574	0.546	0.511	0.553	0.525	0.546	0.473	0.511	0.567	0.553	0.5	0.532	0.567	0.507	0.553	0.519	0.553	0.489	0.5	0.504	0.479	0.5	0.612	0.551	0.56	0.511	0.546	0.5	0.46	0.586	0.507	0.46	0.532	0.529	0.518	0.553	0.529	0.532	0.565	0.5	0.529	0.514	0.511	0.527	0.471	0.471	0.543	0.511	0.557	0.504	0.536	0.5	0.55	0.496	0.532	0.518	0.568	0.539	0.555	0.486	0.507	0.474	0.543	0.553	0.546	0.546	0.47	0.471	0.518	0.553	0.486	0.543	0.504	0.536	0.471	0.445	0.489	0.496	0.453	0.493	0.546	0.511	0.475	0.479	0.504	0.496	0.594	0.539	0.558	0.46	0.546	0.589	0.496	0.496	0.525	0.453	0.504	0.489	0.527	0.489	0.558	0.565	0.504	0.567	0.518	0.546	0.511	0.56	0.532	0.471	0.511	0.564	0.471	0.539	0.486	0.518	0.525	0.543	0.504	0.539	0.511	0.567	0.504	0.543	0.489	0.56	0.431	0.474	0.496	0.511	0.55	0.543	0.486	0.449	0.486	0.511	0.567	0.518	0.564	0.532	0.561	0.565	0.529	0.568	0.546	0.525	0.496	0.511	0.5	0.47	0.511	0.542	0.489	0.504	0.496	0.527	0.511	0.518	0.518	0.567	0.489	0.5	0.523	0.496	0.496	0.546	0.519	0.542	0.525	0.532	0.518	0.511	0.504	0.512	0.481	0.542	0.5	0.542	0.5	0.504	0.507	0.518	0.532	0.531	0.489	0.522	0.504	0.534	0.496	0.489	0.519	0.5	0.473	0.458	0.531	0.504	0.511	0.525	0.532	0.462	0.477	0.531	0.553	0.496	0.485	0.511	0.489	0.5	0.496	0.496	0.54	0.504	0.553	0.504	0.531	0.504	0.539	0.477	0.532	0.511	0.527	0.546	0.539	0.539	0.442	0.45	0.449	0.492	0.525	0.551	0.396	0.221	0.536	0.459	0.425	0.515	0.5	0.492	0.508	0.522	0.493	0.504	0.552	0.518	0.485	0.5	0.508	0.493	0.522	0.511	0.229	0.333	0.333	0.318	0.32	0.241	0.521	0.515	0.527	0.496	0.504	0.557	0.504	0.489	0.519	0.516	0.489	0.523	0.519	0.462	0.511	0.531	0.445	0.467	0.515	0.489	0.5	0.529	0.504	0.527	0.579	0.514	0.53	0.507	0.381	0.535	0.556	0.57	0.5	0.478	0.549	0.328	0.485	0.558	0.58	0.565	0.55	0.512	0.341	0.333	0.445	0.333	0.518	0.386	0.182	0.299	0.398	0.368	0.5	0.398	0.412	0.504	0.5	0.529	0.43	0.534	0.546	0.5	0.468	0.587	0.543	0.477	0.559	0.587	0.535	0.522	0.473	0.456	0.515	0.431	0.456	0.477	0.478	0.518	0.346	0.493	0.535	0.508	0.523	0.523	0.511	0.508	0.492	0.2	0.287	0.25	0.362	0.563	0.41	0.388	0.522	0.438	0.449	0.449	0.467	0.508	0.511	0.438	0.523	0.346	0.746	0.676	0.454	0.459	0.514	0.287	0.333	0.43	0.581	0.58	0.478	0.203	0.457	0.609	0.565	0.551	0.5	0.53	0.492	0.504	0.508	0.478	0.441	0.272	0.556	0.527	0.54	0.496	0.591	0.53	0.449	0.504	0.471	0.478	0.455	0.474	0.46	0.482	0.482	0.493	0.467	0.534	0.536	0.474	0.512	0.496	0.527	0.543	0.587	0.601	0.519	0.477	0.58	0.481	0.558	0.475	0.521	0.519	0.308	0.447
BPV32_Bos_Taurus_papillomavirus_32	0.381	0.461	0.462	0.458	0.451	0.458	0.516	0.483	0.455	0.513	0.403	0.442	0.191	0.362	0.402	0.388	0.45	0.218	0.462	0.431	0.443	0.423	0.383	0.409	0.45	0.443	0.423	0.421	0.435	0.414	0.408	0.394	0.445	0.438	0.427	0.377	0.427	0.614	0.454	0.454	0.383	0.42	0.446	1	0.385	0.386	0.431	0.443	0.443	0.443	0.45	0.431	0.431	0.431	0.462	0.427	0.385	0.435	0.385	0.446	0.561	0.369	0.42	0.516	0.476	0.406	0.477	0.21	0.46	0.484	0.461	0.458	0.437	0.444	0.516	0.397	0.5	0.42	0.457	0.484	0.466	0.443	0.458	0.5	0.444	0.479	0.481	0.471	0.475	0.42	0.47	0.467	0.473	0.473	0.484	0.492	0.5	0.434	0.405	0.452	0.477	0.424	0.386	0.422	0.411	0.403	0.414	0.457	0.477	0.455	0.442	0.402	0.403	0.403	0.441	0.454	0.424	0.477	0.427	0.408	0.435	0.396	0.44	0.45	0.435	0.26	0.247	0.225	0.279	0.235	0.328	0.424	0.414	0.409	0.451	0.408	0.425	0.424	0.409	0.504	0.464	0.361	0.416	0.418	0.359	0.426	0.451	0.367	0.359	0.392	0.402	0.484	0.472	0.469	0.459	0.516	0.504	0.426	0.426	0.457	0.492	0.472	0.442	0.472	0.354	0.415	0.412	0.442	0.464	0.481	0.435	0.435	0.435	0.496	0.419	0.419	0.352	0.388	0.444	0.427	0.368	0.272	0.477	0.477	0.444	0.455	0.462	0.477	0.444	0.455	0.477	0.462	0.44	0.477	0.477	0.42	0.477	0.443	0.492	0.43	0.44	0.47	0.427	0.447	0.485	0.473	0.47	0.447	0.477	0.432	0.485	0.443	0.4	0.406	0.485	0.488	0.439	0.417	0.488	0.432	0.408	0.477	0.469	0.473	0.455	0.444	0.423	0.477	0.488	0.47	0.458	0.455	0.423	0.405	0.42	0.462	0.485	0.447	0.477	0.477	0.426	0.438	0.466	0.365	0.427	0.455	0.47	0.47	0.464	0.412	0.454	0.462	0.397	0.412	0.469	0.435	0.427	0.438	0.403	0.485	0.438	0.412	0.447	0.462	0.379	0.427	0.411	0.439	0.392	0.47	0.473	0.454	0.47	0.477	0.417	0.462	0.455	0.45	0.447	0.47	0.444	0.439	0.481	0.392	0.455	0.462	0.477	0.47	0.432	0.409	0.485	0.442	0.432	0.473	0.423	0.47	0.45	0.439	0.477	0.408	0.462	0.455	0.477	0.417	0.458	0.45	0.435	0.485	0.453	0.398	0.435	0.492	0.466	0.481	0.42	0.388	0.42	0.447	0.455	0.477	0.45	0.432	0.469	0.415	0.488	0.454	0.485	0.477	0.452	0.435	0.448	0.432	0.435	0.468	0.419	0.468	0.452	0.444	0.46	0.477	0.47	0.477	0.452	0.44	0.439	0.455	0.452	0.455	0.435	0.468	0.462	0.424	0.477	0.439	0.447	0.451	0.435	0.468	0.427	0.46	0.424	0.46	0.449	0.477	0.432	0.463	0.435	0.45	0.447	0.444	0.452	0.452	0.444	0.431	0.452	0.419	0.447	0.435	0.419	0.477	0.47	0.44	0.432	0.455	0.485	0.427	0.439	0.419	0.444	0.433	0.427	0.427	0.473	0.444	0.485	0.452	0.455	0.462	0.47	0.432	0.447	0.462	0.468	0.5	0.477	0.485	0.452	0.452	0.453	0.488	0.405	0.457	0.319	0.274	0.442	0.446	0.385	0.468	0.492	0.492	0.5	0.457	0.435	0.48	0.437	0.427	0.492	0.492	0.5	0.442	0.426	0.424	0.24	0.286	0.283	0.351	0.301	0.293	0.462	0.344	0.46	0.452	0.5	0.455	0.452	0.452	0.452	0.455	0.46	0.46	0.452	0.46	0.46	0.446	0.375	0.406	0.48	0.427	0.432	0.466	0.439	0.444	0.466	0.432	0.468	0.466	0.434	0.466	0.427	0.484	0.419	0.414	0.492	0.419	0.492	0.364	0.38	0.38	0.408	0.4	0.419	0.419	0.508	0.403	0.477	0.46	0.15	0.318	0.327	0.363	0.45	0.378	0.315	0.468	0.434	0.442	0.45	0.444	0.477	0.395	0.435	0.364	0.424	0.46	0.434	0.372	0.439	0.434	0.403	0.388	0.496	0.422	0.383	0.447	0.37	0.398	0.398	0.48	0.472	0.472	0.455	0.463	0.394	0.472	0.496	0.2	0.266	0.253	0.25	0.462	0.457	0.434	0.394	0.375	0.383	0.457	0.46	0.48	0.5	0.398	0.472	0.381	0.462	0.435	0.341	0.356	0.375	0.309	0.224	0.439	0.425	0.372	0.45	0.233	0.465	0.435	0.406	0.45	0.452	0.378	0.43	0.459	0.471	0.426	0.481	0.253	0.427	0.382	0.427	0.458	0.453	0.465	0.45	0.442	0.442	0.36	0.368	0.438	0.453	0.469	0.445	0.352	0.445	0.492	0.465	0.477	0.392	0.376	0.376	0.432	0.388	0.364	0.408	0.468	0.372	0.431	0.434	0.447	0.443	0.42	0.2	0.444
BPV33_Bos_Taurus_papillomavirus_33	0.526	0.519	0.414	0.41	0.5	0.508	0.504	0.512	0.454	0.468	0.496	0.489	0.212	0.342	0.297	0.357	0.41	0.2	0.429	0.428	0.41	0.42	0.453	0.555	0.424	0.405	0.399	0.496	0.439	0.484	0.413	0.393	0.397	0.42	0.432	0.707	0.432	0.4	0.471	0.413	0.469	0.446	0.442	0.385	1	0.521	0.428	0.446	0.424	0.41	0.41	0.406	0.457	0.406	0.442	0.424	0.693	0.417	0.686	0.435	0.415	0.7	0.417	0.421	0.463	0.492	0.387	0.253	0.507	0.463	0.434	0.475	0.507	0.463	0.463	0.482	0.449	0.46	0.489	0.449	0.439	0.453	0.446	0.441	0.47	0.516	0.446	0.469	0.512	0.511	0.4	0.488	0.424	0.46	0.449	0.456	0.449	0.474	0.453	0.47	0.449	0.358	0.56	0.456	0.482	0.489	0.467	0.489	0.443	0.436	0.504	0.5	0.46	0.485	0.596	0.428	0.504	0.471	0.403	0.406	0.432	0.391	0.383	0.468	0.446	0.238	0.175	0.18	0.196	0.238	0.266	0.469	0.493	0.462	0.395	0.531	0.402	0.477	0.47	0.519	0.394	0.441	0.477	0.519	0.414	0.481	0.481	0.459	0.406	0.453	0.512	0.457	0.43	0.464	0.465	0.441	0.459	0.477	0.489	0.478	0.436	0.466	0.467	0.474	0.343	0.314	0.471	0.482	0.519	0.486	0.442	0.464	0.457	0.436	0.485	0.474	0.281	0.387	0.496	0.406	0.2	0.242	0.479	0.393	0.5	0.421	0.45	0.457	0.523	0.464	0.421	0.371	0.55	0.486	0.479	0.36	0.486	0.516	0.493	0.37	0.55	0.429	0.381	0.535	0.486	0.409	0.471	0.4	0.464	0.55	0.375	0.453	0.423	0.4	0.493	0.401	0.407	0.486	0.409	0.429	0.431	0.387	0.4	0.403	0.4	0.515	0.387	0.387	0.401	0.479	0.468	0.479	0.416	0.388	0.424	0.407	0.479	0.464	0.5	0.464	0.426	0.365	0.403	0.378	0.417	0.436	0.471	0.457	0.534	0.439	0.435	0.407	0.403	0.417	0.449	0.423	0.381	0.397	0.469	0.393	0.39	0.41	0.407	0.457	0.364	0.403	0.485	0.393	0.409	0.5	0.416	0.404	0.45	0.4	0.429	0.436	0.407	0.391	0.429	0.421	0.515	0.407	0.416	0.438	0.4	0.4	0.457	0.45	0.386	0.429	0.507	0.511	0.421	0.417	0.365	0.4	0.474	0.421	0.471	0.453	0.379	0.45	0.486	0.486	0.384	0.475	0.42	0.429	0.393	0.393	0.413	0.486	0.41	0.416	0.41	0.384	0.403	0.414	0.407	0.486	0.417	0.436	0.5	0.401	0.409	0.471	0.464	0.5	0.523	0.477	0.542	0.519	0.477	0.523	0.5	0.5	0.462	0.5	0.469	0.5	0.479	0.45	0.5	0.55	0.481	0.504	0.492	0.488	0.531	0.515	0.479	0.421	0.479	0.414	0.429	0.523	0.485	0.508	0.488	0.492	0.481	0.5	0.511	0.479	0.436	0.488	0.5	0.518	0.4	0.477	0.5	0.5	0.531	0.535	0.492	0.5	0.488	0.485	0.523	0.471	0.479	0.519	0.534	0.488	0.464	0.508	0.504	0.469	0.5	0.504	0.508	0.508	0.406	0.485	0.479	0.515	0.481	0.479	0.479	0.557	0.414	0.436	0.515	0.471	0.479	0.493	0.412	0.412	0.444	0.488	0.428	0.456	0.346	0.25	0.489	0.405	0.356	0.458	0.473	0.473	0.489	0.46	0.424	0.455	0.448	0.449	0.489	0.481	0.473	0.46	0.504	0.417	0.159	0.221	0.274	0.215	0.271	0.159	0.443	0.433	0.469	0.515	0.471	0.482	0.477	0.492	0.477	0.488	0.469	0.504	0.469	0.481	0.462	0.543	0.449	0.478	0.488	0.508	0.511	0.424	0.407	0.515	0.468	0.379	0.41	0.453	0.425	0.46	0.569	0.433	0.46	0.444	0.466	0.433	0.531	0.394	0.46	0.416	0.477	0.477	0.536	0.536	0.412	0.543	0.485	0.553	0.149	0.428	0.357	0.438	0.496	0.407	0.331	0.469	0.445	0.489	0.496	0.515	0.486	0.46	0.449	0.438	0.377	0.538	0.5	0.423	0.421	0.489	0.477	0.415	0.485	0.419	0.43	0.432	0.474	0.449	0.544	0.444	0.43	0.455	0.47	0.455	0.41	0.485	0.485	0.213	0.256	0.264	0.309	0.45	0.507	0.478	0.489	0.434	0.422	0.401	0.493	0.47	0.417	0.404	0.485	0.511	0.435	0.432	0.493	0.315	0.438	0.195	0.247	0.381	0.389	0.423	0.445	0.159	0.453	0.474	0.456	0.453	0.508	0.496	0.481	0.492	0.504	0.511	0.478	0.185	0.508	0.469	0.492	0.452	0.426	0.433	0.358	0.382	0.38	0.433	0.455	0.449	0.471	0.5	0.419	0.448	0.426	0.444	0.482	0.449	0.485	0.477	0.454	0.508	0.409	0.416	0.5	0.515	0.423	0.485	0.46	0.357	0.439	0.437	0.13	0.496
BPV34_Bos_Taurus_papillomavirus_34	0.459	0.478	0.455	0.493	0.466	0.492	0.47	0.477	0.429	0.411	0.5	0.45	0.18	0.319	0.303	0.333	0.415	0.187	0.399	0.454	0.451	0.454	0.462	0.488	0.472	0.421	0.411	0.474	0.458	0.5	0.426	0.42	0.403	0.454	0.444	0.529	0.451	0.371	0.461	0.468	0.462	0.444	0.475	0.386	0.521	1	0.468	0.472	0.465	0.458	0.458	0.447	0.468	0.44	0.454	0.458	0.536	0.451	0.514	0.461	0.417	0.529	0.458	0.474	0.445	0.508	0.36	0.205	0.467	0.417	0.403	0.493	0.467	0.453	0.417	0.5	0.417	0.528	0.493	0.396	0.444	0.451	0.458	0.439	0.474	0.504	0.507	0.458	0.508	0.528	0.385	0.454	0.514	0.556	0.424	0.417	0.41	0.45	0.507	0.438	0.396	0.398	0.456	0.417	0.45	0.464	0.486	0.471	0.406	0.371	0.457	0.457	0.439	0.478	0.504	0.454	0.448	0.476	0.444	0.454	0.472	0.357	0.413	0.444	0.437	0.262	0.222	0.2	0.25	0.198	0.231	0.435	0.426	0.436	0.329	0.458	0.478	0.458	0.478	0.519	0.415	0.492	0.473	0.538	0.489	0.462	0.485	0.489	0.459	0.433	0.508	0.47	0.406	0.496	0.439	0.439	0.457	0.466	0.471	0.446	0.467	0.426	0.45	0.419	0.336	0.337	0.454	0.464	0.474	0.504	0.489	0.454	0.504	0.459	0.475	0.471	0.252	0.345	0.523	0.496	0.242	0.237	0.448	0.406	0.466	0.406	0.455	0.448	0.436	0.448	0.42	0.399	0.47	0.497	0.483	0.401	0.476	0.45	0.462	0.399	0.47	0.476	0.38	0.485	0.461	0.407	0.469	0.406	0.483	0.47	0.381	0.5	0.393	0.413	0.462	0.386	0.427	0.503	0.393	0.427	0.414	0.393	0.391	0.387	0.392	0.496	0.364	0.414	0.393	0.469	0.458	0.49	0.421	0.387	0.437	0.413	0.462	0.448	0.433	0.49	0.41	0.393	0.408	0.401	0.423	0.448	0.469	0.49	0.463	0.437	0.454	0.42	0.366	0.444	0.447	0.429	0.401	0.36	0.436	0.392	0.353	0.408	0.413	0.483	0.378	0.38	0.459	0.406	0.407	0.49	0.393	0.381	0.483	0.441	0.413	0.434	0.406	0.426	0.441	0.399	0.496	0.406	0.414	0.421	0.385	0.42	0.49	0.497	0.385	0.441	0.469	0.471	0.455	0.401	0.371	0.434	0.429	0.42	0.462	0.429	0.385	0.462	0.455	0.51	0.418	0.451	0.376	0.448	0.362	0.399	0.376	0.462	0.415	0.407	0.43	0.357	0.415	0.392	0.42	0.49	0.408	0.434	0.433	0.457	0.393	0.447	0.441	0.476	0.466	0.474	0.485	0.478	0.466	0.466	0.436	0.436	0.444	0.429	0.474	0.476	0.483	0.469	0.466	0.47	0.462	0.473	0.421	0.477	0.466	0.451	0.483	0.455	0.455	0.392	0.448	0.466	0.436	0.481	0.439	0.474	0.448	0.459	0.434	0.476	0.392	0.485	0.459	0.471	0.399	0.466	0.444	0.459	0.474	0.485	0.451	0.436	0.5	0.444	0.474	0.441	0.441	0.47	0.455	0.455	0.476	0.474	0.447	0.466	0.436	0.456	0.444	0.451	0.411	0.459	0.469	0.459	0.455	0.455	0.483	0.463	0.434	0.427	0.459	0.462	0.476	0.49	0.451	0.451	0.428	0.485	0.518	0.464	0.377	0.182	0.457	0.42	0.358	0.47	0.478	0.47	0.455	0.479	0.401	0.496	0.472	0.511	0.47	0.485	0.47	0.479	0.479	0.415	0.193	0.256	0.247	0.242	0.255	0.181	0.441	0.434	0.444	0.481	0.497	0.472	0.436	0.429	0.444	0.462	0.474	0.462	0.451	0.485	0.444	0.5	0.424	0.424	0.455	0.429	0.507	0.423	0.392	0.436	0.465	0.427	0.449	0.444	0.39	0.535	0.556	0.46	0.436	0.391	0.459	0.368	0.477	0.414	0.45	0.421	0.466	0.435	0.436	0.421	0.453	0.429	0.489	0.5	0.182	0.388	0.404	0.458	0.45	0.394	0.314	0.444	0.471	0.457	0.423	0.459	0.462	0.443	0.489	0.436	0.427	0.477	0.5	0.436	0.406	0.486	0.451	0.406	0.47	0.345	0.391	0.403	0.412	0.417	0.449	0.449	0.405	0.47	0.455	0.455	0.401	0.455	0.448	0.197	0.284	0.236	0.286	0.455	0.441	0.449	0.419	0.388	0.399	0.436	0.46	0.463	0.481	0.388	0.455	0.452	0.433	0.451	0.601	0.348	0.365	0.193	0.291	0.374	0.421	0.407	0.414	0.141	0.429	0.481	0.453	0.436	0.462	0.456	0.409	0.481	0.455	0.507	0.449	0.204	0.516	0.459	0.5	0.442	0.482	0.441	0.357	0.396	0.364	0.368	0.368	0.403	0.432	0.432	0.388	0.404	0.396	0.467	0.457	0.41	0.435	0.412	0.427	0.458	0.457	0.436	0.443	0.455	0.421	0.444	0.457	0.35	0.444	0.438	0.167	0.463
BPV35_Bos_Taurus_papillomavirus_35	0.346	0.515	0.592	0.514	0.543	0.54	0.477	0.5	0.481	0.469	0.507	0.536	0.263	0.383	0.373	0.442	0.514	0.222	0.521	0.88	0.859	0.782	0.359	0.386	0.845	0.477	0.599	0.511	0.514	0.367	0.725	0.489	0.438	0.866	0.852	0.435	0.873	0.446	0.838	0.873	0.352	0.768	0.887	0.431	0.428	0.468	1	0.88	0.873	0.838	0.859	0.887	0.908	0.754	0.789	0.894	0.428	0.831	0.428	0.852	0.485	0.442	0.831	0.481	0.548	0.398	0.489	0.207	0.485	0.445	0.453	0.472	0.493	0.463	0.474	0.465	0.453	0.479	0.529	0.438	0.465	0.444	0.451	0.46	0.471	0.535	0.479	0.496	0.492	0.486	0.518	0.484	0.465	0.451	0.474	0.496	0.46	0.543	0.472	0.5	0.431	0.486	0.366	0.496	0.493	0.493	0.551	0.493	0.511	0.532	0.464	0.368	0.387	0.409	0.452	0.739	0.462	0.532	0.613	0.838	0.451	0.432	0.454	0.536	0.579	0.283	0.21	0.191	0.288	0.262	0.292	0.481	0.41	0.542	0.525	0.524	0.485	0.5	0.515	0.512	0.571	0.586	0.485	0.546	0.466	0.523	0.523	0.481	0.481	0.504	0.562	0.469	0.544	0.634	0.454	0.489	0.426	0.42	0.565	0.533	0.571	0.5	0.565	0.493	0.422	0.365	0.489	0.558	0.458	0.454	0.482	0.447	0.489	0.489	0.562	0.522	0.325	0.372	0.415	0.471	0.333	0.302	0.574	0.567	0.519	0.582	0.539	0.56	0.473	0.532	0.589	0.56	0.5	0.56	0.582	0.471	0.56	0.535	0.574	0.504	0.5	0.518	0.457	0.485	0.583	0.572	0.574	0.525	0.574	0.492	0.482	0.586	0.5	0.467	0.546	0.565	0.525	0.56	0.565	0.582	0.572	0.5	0.529	0.55	0.553	0.511	0.464	0.464	0.565	0.539	0.571	0.553	0.551	0.464	0.536	0.532	0.546	0.539	0.568	0.567	0.569	0.486	0.55	0.481	0.514	0.574	0.546	0.574	0.485	0.493	0.525	0.546	0.471	0.55	0.525	0.558	0.471	0.46	0.45	0.532	0.453	0.464	0.574	0.532	0.454	0.471	0.511	0.489	0.58	0.56	0.565	0.474	0.574	0.574	0.489	0.525	0.539	0.453	0.518	0.525	0.527	0.496	0.594	0.587	0.539	0.56	0.546	0.574	0.504	0.546	0.56	0.478	0.518	0.564	0.471	0.553	0.507	0.539	0.539	0.558	0.525	0.539	0.546	0.574	0.511	0.564	0.504	0.582	0.438	0.489	0.496	0.539	0.593	0.565	0.507	0.428	0.457	0.539	0.582	0.567	0.593	0.589	0.547	0.565	0.565	0.547	0.56	0.56	0.504	0.534	0.492	0.485	0.534	0.55	0.458	0.473	0.466	0.496	0.466	0.546	0.546	0.574	0.519	0.5	0.492	0.488	0.473	0.508	0.481	0.557	0.546	0.546	0.539	0.518	0.511	0.512	0.473	0.55	0.469	0.565	0.523	0.504	0.515	0.546	0.525	0.523	0.489	0.529	0.511	0.542	0.466	0.519	0.511	0.477	0.504	0.481	0.546	0.473	0.489	0.539	0.539	0.477	0.477	0.5	0.567	0.511	0.5	0.542	0.496	0.507	0.504	0.511	0.547	0.519	0.56	0.504	0.492	0.525	0.56	0.47	0.539	0.525	0.527	0.567	0.546	0.539	0.433	0.442	0.463	0.485	0.525	0.551	0.396	0.221	0.551	0.459	0.415	0.477	0.477	0.47	0.485	0.522	0.507	0.541	0.552	0.518	0.462	0.485	0.492	0.507	0.522	0.532	0.253	0.333	0.323	0.318	0.33	0.241	0.549	0.515	0.496	0.473	0.539	0.571	0.481	0.496	0.504	0.477	0.489	0.485	0.504	0.462	0.496	0.523	0.482	0.474	0.5	0.473	0.492	0.564	0.553	0.504	0.6	0.535	0.552	0.528	0.358	0.528	0.565	0.578	0.522	0.463	0.534	0.328	0.462	0.551	0.565	0.536	0.519	0.496	0.355	0.348	0.453	0.348	0.504	0.394	0.17	0.307	0.389	0.349	0.522	0.398	0.412	0.504	0.486	0.543	0.422	0.496	0.567	0.486	0.468	0.572	0.543	0.454	0.559	0.587	0.556	0.536	0.489	0.456	0.508	0.423	0.441	0.477	0.478	0.518	0.368	0.485	0.518	0.492	0.53	0.53	0.504	0.5	0.485	0.183	0.287	0.25	0.333	0.577	0.403	0.403	0.515	0.445	0.456	0.457	0.452	0.5	0.519	0.438	0.515	0.361	0.739	0.704	0.447	0.432	0.5	0.241	0.346	0.402	0.589	0.572	0.457	0.219	0.435	0.602	0.565	0.536	0.5	0.522	0.515	0.489	0.523	0.486	0.426	0.261	0.563	0.534	0.532	0.504	0.569	0.53	0.442	0.496	0.449	0.47	0.463	0.453	0.438	0.46	0.46	0.47	0.445	0.519	0.536	0.453	0.488	0.488	0.496	0.519	0.587	0.587	0.496	0.462	0.572	0.481	0.558	0.482	0.529	0.526	0.295	0.432
BPV36_Bos_Taurus_papillomavirus_36	0.358	0.511	0.594	0.528	0.531	0.536	0.489	0.496	0.462	0.477	0.525	0.568	0.263	0.417	0.381	0.442	0.503	0.211	0.51	0.859	0.867	0.746	0.349	0.383	0.937	0.489	0.613	0.515	0.511	0.364	0.69	0.479	0.449	0.831	0.839	0.446	0.888	0.435	0.838	0.845	0.341	0.734	0.852	0.443	0.446	0.472	0.88	1	0.944	0.867	0.909	0.845	0.901	0.746	0.775	0.902	0.432	0.832	0.424	0.831	0.489	0.453	0.881	0.5	0.537	0.388	0.478	0.241	0.467	0.449	0.442	0.458	0.467	0.467	0.471	0.472	0.457	0.486	0.532	0.442	0.458	0.458	0.465	0.464	0.474	0.531	0.458	0.492	0.488	0.5	0.514	0.488	0.458	0.437	0.464	0.5	0.464	0.547	0.465	0.489	0.428	0.495	0.37	0.486	0.489	0.489	0.555	0.518	0.521	0.535	0.496	0.358	0.384	0.406	0.456	0.725	0.489	0.514	0.613	0.838	0.444	0.423	0.463	0.525	0.553	0.29	0.222	0.225	0.288	0.271	0.308	0.485	0.437	0.545	0.543	0.524	0.481	0.496	0.519	0.523	0.567	0.581	0.489	0.565	0.448	0.504	0.504	0.463	0.47	0.493	0.542	0.473	0.533	0.627	0.458	0.514	0.46	0.439	0.554	0.551	0.59	0.519	0.561	0.511	0.422	0.385	0.496	0.568	0.462	0.475	0.489	0.475	0.504	0.485	0.572	0.54	0.325	0.363	0.405	0.475	0.333	0.333	0.563	0.563	0.53	0.592	0.528	0.563	0.5	0.514	0.62	0.556	0.489	0.57	0.57	0.482	0.563	0.546	0.577	0.504	0.504	0.521	0.454	0.489	0.6	0.561	0.57	0.514	0.577	0.504	0.457	0.567	0.489	0.474	0.535	0.525	0.507	0.563	0.525	0.57	0.54	0.489	0.511	0.553	0.556	0.508	0.453	0.46	0.532	0.549	0.56	0.528	0.518	0.482	0.532	0.542	0.542	0.535	0.55	0.57	0.558	0.489	0.56	0.471	0.518	0.57	0.556	0.57	0.496	0.468	0.514	0.542	0.461	0.532	0.507	0.547	0.461	0.464	0.462	0.542	0.449	0.496	0.549	0.521	0.472	0.454	0.492	0.486	0.561	0.577	0.54	0.449	0.563	0.556	0.5	0.507	0.521	0.436	0.507	0.549	0.515	0.493	0.561	0.561	0.549	0.563	0.549	0.577	0.5	0.542	0.577	0.482	0.5	0.567	0.46	0.549	0.489	0.514	0.535	0.525	0.514	0.528	0.556	0.585	0.5	0.546	0.486	0.577	0.438	0.482	0.479	0.549	0.553	0.532	0.496	0.439	0.468	0.556	0.585	0.556	0.582	0.577	0.55	0.568	0.525	0.55	0.542	0.57	0.53	0.545	0.496	0.489	0.545	0.553	0.47	0.477	0.47	0.5	0.477	0.556	0.563	0.577	0.508	0.496	0.481	0.469	0.477	0.504	0.492	0.545	0.563	0.521	0.542	0.507	0.5	0.523	0.477	0.538	0.466	0.553	0.519	0.508	0.526	0.549	0.521	0.519	0.523	0.511	0.5	0.515	0.477	0.508	0.53	0.481	0.477	0.5	0.534	0.477	0.492	0.521	0.535	0.489	0.481	0.489	0.556	0.538	0.511	0.545	0.515	0.504	0.523	0.523	0.521	0.538	0.556	0.523	0.489	0.507	0.535	0.496	0.521	0.521	0.515	0.563	0.556	0.556	0.438	0.446	0.482	0.489	0.511	0.533	0.377	0.221	0.568	0.477	0.434	0.489	0.489	0.481	0.489	0.532	0.496	0.53	0.556	0.511	0.474	0.496	0.504	0.511	0.54	0.549	0.265	0.333	0.344	0.333	0.351	0.241	0.545	0.496	0.492	0.485	0.528	0.567	0.477	0.5	0.515	0.473	0.5	0.496	0.515	0.474	0.5	0.535	0.464	0.471	0.504	0.477	0.496	0.525	0.542	0.5	0.574	0.559	0.526	0.524	0.378	0.549	0.552	0.581	0.525	0.474	0.552	0.341	0.489	0.532	0.54	0.525	0.508	0.508	0.353	0.345	0.449	0.345	0.529	0.383	0.182	0.304	0.381	0.377	0.518	0.417	0.392	0.5	0.518	0.547	0.449	0.515	0.563	0.496	0.482	0.554	0.538	0.473	0.54	0.59	0.573	0.547	0.47	0.445	0.526	0.449	0.445	0.496	0.474	0.514	0.372	0.504	0.522	0.511	0.549	0.541	0.507	0.519	0.504	0.183	0.273	0.236	0.333	0.601	0.43	0.415	0.519	0.449	0.453	0.439	0.478	0.519	0.53	0.435	0.534	0.358	0.746	0.704	0.437	0.441	0.507	0.299	0.346	0.439	0.568	0.54	0.468	0.219	0.46	0.59	0.543	0.554	0.511	0.519	0.489	0.485	0.527	0.496	0.438	0.272	0.543	0.538	0.512	0.516	0.536	0.511	0.446	0.507	0.453	0.474	0.489	0.464	0.464	0.486	0.464	0.496	0.457	0.545	0.532	0.471	0.485	0.485	0.5	0.546	0.583	0.59	0.523	0.481	0.554	0.462	0.576	0.472	0.539	0.5	0.295	0.436
BPV37_Bos_Taurus_papillomavirus_37	0.358	0.526	0.601	0.514	0.538	0.528	0.474	0.512	0.47	0.484	0.511	0.568	0.253	0.409	0.381	0.442	0.51	0.211	0.517	0.831	0.874	0.739	0.349	0.391	0.965	0.481	0.627	0.507	0.518	0.372	0.69	0.472	0.457	0.831	0.832	0.432	0.874	0.435	0.81	0.852	0.349	0.72	0.838	0.443	0.424	0.465	0.873	0.944	1	0.86	0.965	0.831	0.859	0.761	0.768	0.902	0.417	0.825	0.41	0.817	0.496	0.439	0.888	0.507	0.544	0.388	0.471	0.241	0.474	0.457	0.449	0.451	0.482	0.46	0.486	0.465	0.457	0.493	0.54	0.457	0.458	0.451	0.458	0.471	0.474	0.515	0.465	0.508	0.481	0.493	0.507	0.473	0.458	0.451	0.486	0.486	0.471	0.547	0.465	0.496	0.442	0.486	0.385	0.493	0.511	0.504	0.562	0.504	0.521	0.535	0.496	0.358	0.377	0.391	0.434	0.704	0.489	0.521	0.599	0.831	0.451	0.432	0.454	0.539	0.56	0.29	0.222	0.213	0.308	0.259	0.308	0.485	0.444	0.523	0.543	0.512	0.474	0.504	0.519	0.523	0.575	0.597	0.504	0.534	0.455	0.511	0.511	0.47	0.485	0.5	0.55	0.489	0.518	0.62	0.458	0.5	0.445	0.417	0.547	0.551	0.604	0.533	0.561	0.519	0.422	0.375	0.489	0.59	0.47	0.468	0.489	0.475	0.496	0.485	0.587	0.554	0.333	0.363	0.412	0.468	0.333	0.323	0.57	0.563	0.53	0.577	0.542	0.556	0.492	0.535	0.606	0.535	0.481	0.563	0.556	0.489	0.549	0.546	0.57	0.518	0.489	0.521	0.454	0.489	0.593	0.554	0.577	0.514	0.57	0.489	0.457	0.56	0.482	0.482	0.535	0.532	0.507	0.556	0.525	0.549	0.547	0.489	0.511	0.553	0.549	0.515	0.46	0.46	0.54	0.535	0.56	0.542	0.518	0.489	0.539	0.528	0.528	0.535	0.564	0.563	0.558	0.496	0.553	0.463	0.518	0.57	0.549	0.577	0.489	0.475	0.514	0.535	0.468	0.532	0.514	0.54	0.461	0.464	0.439	0.528	0.449	0.482	0.549	0.528	0.465	0.454	0.5	0.493	0.547	0.57	0.532	0.449	0.57	0.556	0.507	0.507	0.528	0.436	0.507	0.535	0.508	0.5	0.561	0.568	0.542	0.556	0.549	0.577	0.507	0.549	0.563	0.489	0.5	0.567	0.468	0.556	0.482	0.514	0.535	0.525	0.521	0.535	0.549	0.577	0.5	0.546	0.486	0.57	0.438	0.489	0.479	0.542	0.56	0.532	0.475	0.432	0.461	0.542	0.585	0.563	0.582	0.556	0.571	0.561	0.525	0.55	0.542	0.57	0.515	0.561	0.496	0.504	0.561	0.545	0.455	0.462	0.447	0.477	0.455	0.542	0.556	0.577	0.508	0.481	0.496	0.485	0.462	0.504	0.485	0.545	0.556	0.521	0.549	0.5	0.5	0.515	0.47	0.523	0.473	0.538	0.541	0.485	0.511	0.542	0.514	0.511	0.515	0.496	0.5	0.515	0.455	0.508	0.515	0.481	0.477	0.523	0.542	0.455	0.492	0.528	0.542	0.496	0.489	0.504	0.563	0.53	0.496	0.545	0.508	0.489	0.515	0.53	0.521	0.538	0.556	0.53	0.489	0.514	0.542	0.481	0.521	0.521	0.515	0.563	0.556	0.549	0.43	0.438	0.467	0.473	0.518	0.562	0.377	0.247	0.583	0.468	0.434	0.496	0.474	0.466	0.474	0.532	0.504	0.552	0.548	0.518	0.459	0.481	0.489	0.518	0.547	0.542	0.265	0.333	0.333	0.318	0.34	0.241	0.538	0.519	0.485	0.485	0.521	0.56	0.462	0.492	0.508	0.465	0.508	0.489	0.508	0.481	0.5	0.512	0.464	0.464	0.489	0.477	0.496	0.511	0.528	0.492	0.567	0.566	0.541	0.51	0.385	0.528	0.536	0.566	0.511	0.474	0.545	0.348	0.473	0.504	0.532	0.532	0.508	0.492	0.36	0.353	0.457	0.353	0.529	0.391	0.193	0.319	0.381	0.377	0.54	0.417	0.4	0.5	0.496	0.568	0.449	0.515	0.556	0.496	0.482	0.54	0.554	0.466	0.555	0.59	0.566	0.554	0.477	0.445	0.519	0.442	0.431	0.496	0.459	0.514	0.372	0.496	0.522	0.496	0.541	0.519	0.485	0.504	0.496	0.183	0.261	0.236	0.319	0.601	0.43	0.422	0.504	0.442	0.445	0.439	0.471	0.511	0.53	0.42	0.534	0.373	0.732	0.704	0.423	0.432	0.493	0.287	0.333	0.43	0.576	0.532	0.475	0.219	0.468	0.604	0.56	0.561	0.504	0.526	0.489	0.477	0.527	0.489	0.431	0.272	0.559	0.538	0.528	0.516	0.536	0.533	0.439	0.514	0.446	0.489	0.489	0.471	0.457	0.478	0.471	0.496	0.464	0.545	0.518	0.457	0.485	0.492	0.492	0.538	0.561	0.583	0.515	0.473	0.54	0.462	0.597	0.472	0.532	0.5	0.295	0.444
BPV38_Bos_Taurus_papillomavirus_38	0.328	0.489	0.538	0.521	0.523	0.504	0.481	0.496	0.447	0.461	0.518	0.525	0.222	0.4	0.347	0.425	0.476	0.2	0.469	0.81	0.874	0.739	0.326	0.352	0.86	0.489	0.563	0.493	0.489	0.357	0.69	0.415	0.449	0.803	0.832	0.424	0.874	0.45	0.817	0.831	0.326	0.727	0.831	0.443	0.41	0.458	0.838	0.867	0.86	1	0.853	0.81	0.859	0.718	0.746	0.895	0.446	0.839	0.424	0.824	0.504	0.417	0.86	0.47	0.478	0.364	0.464	0.218	0.445	0.435	0.428	0.444	0.46	0.438	0.471	0.437	0.449	0.465	0.511	0.442	0.43	0.444	0.451	0.435	0.453	0.485	0.444	0.485	0.473	0.472	0.493	0.457	0.43	0.43	0.464	0.457	0.471	0.525	0.472	0.467	0.406	0.477	0.341	0.493	0.511	0.489	0.533	0.482	0.486	0.493	0.475	0.336	0.348	0.383	0.419	0.711	0.496	0.479	0.577	0.789	0.423	0.441	0.444	0.496	0.518	0.318	0.21	0.225	0.269	0.224	0.292	0.5	0.422	0.515	0.469	0.488	0.474	0.481	0.466	0.485	0.56	0.558	0.45	0.527	0.448	0.504	0.504	0.463	0.463	0.464	0.527	0.458	0.496	0.563	0.42	0.464	0.423	0.417	0.532	0.522	0.56	0.481	0.525	0.481	0.413	0.375	0.489	0.532	0.439	0.44	0.461	0.433	0.504	0.485	0.551	0.525	0.316	0.363	0.405	0.454	0.333	0.323	0.535	0.535	0.515	0.528	0.486	0.535	0.5	0.486	0.549	0.514	0.481	0.514	0.528	0.461	0.521	0.531	0.528	0.467	0.496	0.521	0.426	0.496	0.564	0.532	0.549	0.472	0.528	0.489	0.464	0.532	0.496	0.438	0.507	0.496	0.535	0.535	0.511	0.528	0.568	0.496	0.533	0.496	0.493	0.492	0.439	0.446	0.518	0.507	0.525	0.507	0.511	0.468	0.511	0.472	0.493	0.5	0.529	0.521	0.572	0.482	0.489	0.471	0.504	0.528	0.521	0.542	0.466	0.482	0.536	0.542	0.44	0.496	0.514	0.504	0.433	0.435	0.447	0.479	0.442	0.489	0.521	0.479	0.465	0.433	0.5	0.458	0.576	0.521	0.532	0.442	0.542	0.542	0.521	0.465	0.486	0.429	0.507	0.479	0.492	0.472	0.532	0.568	0.486	0.563	0.521	0.535	0.507	0.535	0.507	0.46	0.514	0.546	0.446	0.507	0.46	0.493	0.521	0.496	0.493	0.486	0.5	0.549	0.457	0.496	0.5	0.535	0.409	0.474	0.5	0.486	0.511	0.518	0.496	0.432	0.454	0.493	0.549	0.514	0.553	0.528	0.521	0.54	0.511	0.529	0.514	0.521	0.515	0.515	0.481	0.474	0.515	0.53	0.47	0.455	0.47	0.485	0.477	0.514	0.507	0.521	0.485	0.474	0.481	0.462	0.447	0.511	0.492	0.523	0.514	0.528	0.514	0.458	0.493	0.508	0.485	0.53	0.489	0.538	0.504	0.5	0.504	0.514	0.507	0.511	0.5	0.482	0.486	0.515	0.477	0.485	0.515	0.489	0.47	0.485	0.519	0.47	0.5	0.493	0.507	0.481	0.474	0.489	0.528	0.508	0.489	0.538	0.515	0.481	0.515	0.515	0.493	0.523	0.528	0.515	0.496	0.479	0.507	0.466	0.5	0.479	0.492	0.528	0.535	0.528	0.43	0.438	0.431	0.473	0.496	0.547	0.377	0.234	0.496	0.45	0.406	0.466	0.474	0.466	0.489	0.489	0.496	0.522	0.548	0.504	0.459	0.481	0.489	0.504	0.504	0.493	0.217	0.308	0.323	0.318	0.33	0.229	0.503	0.511	0.515	0.492	0.493	0.518	0.477	0.492	0.515	0.488	0.492	0.489	0.515	0.429	0.5	0.504	0.449	0.478	0.504	0.47	0.489	0.489	0.514	0.5	0.56	0.49	0.526	0.483	0.37	0.528	0.528	0.537	0.482	0.431	0.515	0.333	0.481	0.547	0.54	0.511	0.5	0.477	0.317	0.331	0.442	0.324	0.507	0.368	0.17	0.29	0.407	0.368	0.482	0.37	0.383	0.492	0.489	0.496	0.434	0.485	0.514	0.496	0.468	0.576	0.531	0.458	0.54	0.597	0.51	0.489	0.485	0.423	0.489	0.42	0.416	0.459	0.437	0.507	0.336	0.474	0.478	0.504	0.511	0.511	0.463	0.504	0.466	0.167	0.273	0.236	0.319	0.531	0.407	0.385	0.489	0.42	0.409	0.432	0.478	0.496	0.485	0.406	0.511	0.336	0.704	0.627	0.423	0.432	0.466	0.253	0.333	0.393	0.56	0.54	0.453	0.203	0.439	0.56	0.509	0.518	0.473	0.504	0.496	0.492	0.527	0.453	0.409	0.272	0.504	0.515	0.496	0.477	0.536	0.519	0.424	0.486	0.432	0.474	0.452	0.457	0.442	0.464	0.471	0.481	0.464	0.507	0.496	0.457	0.477	0.485	0.515	0.523	0.583	0.576	0.5	0.466	0.554	0.447	0.525	0.465	0.475	0.478	0.269	0.414
BPV39_Bos_Taurus_papillomavirus_39	0.366	0.518	0.587	0.514	0.538	0.512	0.474	0.512	0.462	0.492	0.489	0.547	0.253	0.417	0.373	0.442	0.497	0.211	0.503	0.817	0.86	0.739	0.357	0.391	0.944	0.466	0.627	0.507	0.504	0.38	0.683	0.458	0.449	0.817	0.818	0.432	0.853	0.435	0.796	0.831	0.357	0.713	0.824	0.45	0.41	0.458	0.859	0.909	0.965	0.853	1	0.817	0.838	0.768	0.754	0.867	0.417	0.818	0.403	0.81	0.496	0.424	0.853	0.507	0.544	0.395	0.464	0.241	0.482	0.471	0.457	0.451	0.496	0.474	0.5	0.465	0.471	0.493	0.525	0.471	0.458	0.451	0.458	0.478	0.489	0.5	0.465	0.492	0.481	0.493	0.507	0.465	0.458	0.451	0.5	0.493	0.486	0.525	0.465	0.511	0.449	0.486	0.4	0.478	0.496	0.489	0.533	0.482	0.514	0.507	0.482	0.358	0.377	0.391	0.434	0.697	0.489	0.514	0.577	0.817	0.451	0.45	0.454	0.532	0.553	0.29	0.222	0.213	0.327	0.259	0.308	0.492	0.437	0.538	0.519	0.512	0.474	0.481	0.511	0.515	0.567	0.566	0.489	0.542	0.455	0.504	0.511	0.47	0.485	0.493	0.534	0.489	0.496	0.613	0.458	0.5	0.445	0.409	0.532	0.536	0.59	0.511	0.554	0.511	0.394	0.375	0.482	0.568	0.462	0.461	0.482	0.468	0.489	0.485	0.558	0.532	0.342	0.363	0.42	0.468	0.333	0.323	0.556	0.549	0.523	0.556	0.528	0.556	0.485	0.535	0.599	0.521	0.466	0.549	0.549	0.475	0.535	0.531	0.563	0.518	0.474	0.514	0.454	0.481	0.579	0.547	0.563	0.5	0.563	0.474	0.457	0.546	0.475	0.467	0.528	0.525	0.514	0.542	0.518	0.528	0.54	0.496	0.504	0.532	0.528	0.5	0.46	0.46	0.532	0.528	0.546	0.528	0.518	0.482	0.546	0.507	0.528	0.528	0.55	0.556	0.551	0.496	0.532	0.456	0.518	0.563	0.542	0.563	0.474	0.468	0.507	0.521	0.454	0.539	0.507	0.525	0.454	0.464	0.432	0.507	0.449	0.475	0.535	0.507	0.472	0.447	0.508	0.486	0.532	0.556	0.525	0.449	0.556	0.542	0.507	0.5	0.514	0.443	0.507	0.507	0.508	0.493	0.554	0.561	0.528	0.542	0.542	0.57	0.493	0.528	0.549	0.482	0.493	0.546	0.468	0.542	0.482	0.5	0.528	0.518	0.514	0.528	0.535	0.563	0.493	0.532	0.471	0.556	0.431	0.474	0.464	0.528	0.546	0.525	0.482	0.424	0.447	0.528	0.57	0.549	0.56	0.535	0.543	0.561	0.518	0.536	0.535	0.556	0.5	0.545	0.481	0.496	0.545	0.53	0.447	0.462	0.439	0.47	0.455	0.535	0.542	0.563	0.508	0.466	0.504	0.492	0.455	0.504	0.477	0.545	0.549	0.514	0.542	0.486	0.5	0.508	0.462	0.53	0.473	0.545	0.526	0.477	0.511	0.535	0.521	0.496	0.5	0.504	0.486	0.523	0.447	0.508	0.5	0.473	0.477	0.508	0.527	0.455	0.485	0.521	0.542	0.481	0.474	0.511	0.549	0.515	0.481	0.538	0.5	0.481	0.5	0.515	0.507	0.523	0.549	0.515	0.489	0.514	0.535	0.466	0.514	0.514	0.515	0.563	0.549	0.542	0.421	0.43	0.46	0.466	0.518	0.54	0.377	0.26	0.554	0.459	0.453	0.511	0.466	0.459	0.474	0.525	0.511	0.56	0.532	0.518	0.451	0.474	0.481	0.511	0.525	0.528	0.265	0.333	0.333	0.318	0.34	0.241	0.524	0.526	0.492	0.485	0.521	0.553	0.462	0.485	0.5	0.473	0.508	0.481	0.5	0.481	0.5	0.504	0.442	0.442	0.496	0.477	0.504	0.504	0.528	0.492	0.56	0.552	0.541	0.497	0.4	0.528	0.528	0.559	0.518	0.46	0.545	0.356	0.473	0.489	0.532	0.525	0.508	0.492	0.367	0.367	0.457	0.36	0.536	0.398	0.182	0.333	0.381	0.387	0.518	0.426	0.383	0.5	0.475	0.547	0.449	0.5	0.556	0.475	0.475	0.54	0.562	0.458	0.54	0.568	0.552	0.532	0.485	0.431	0.496	0.428	0.445	0.474	0.452	0.514	0.387	0.481	0.522	0.489	0.519	0.496	0.471	0.489	0.474	0.183	0.273	0.247	0.319	0.587	0.43	0.437	0.496	0.435	0.431	0.432	0.463	0.496	0.515	0.428	0.511	0.388	0.711	0.683	0.43	0.432	0.507	0.287	0.333	0.43	0.584	0.511	0.475	0.219	0.46	0.597	0.552	0.554	0.496	0.519	0.489	0.485	0.534	0.475	0.431	0.261	0.551	0.53	0.528	0.5	0.536	0.541	0.424	0.5	0.432	0.474	0.467	0.457	0.457	0.478	0.457	0.474	0.464	0.537	0.511	0.442	0.485	0.5	0.492	0.538	0.554	0.561	0.5	0.466	0.525	0.455	0.576	0.465	0.511	0.485	0.282	0.451
BPV3_Bos_taurus_papillomavirus_3	0.361	0.515	0.57	0.528	0.543	0.532	0.477	0.469	0.473	0.477	0.514	0.558	0.263	0.409	0.381	0.451	0.479	0.233	0.507	0.845	0.859	0.782	0.359	0.386	0.81	0.485	0.606	0.526	0.521	0.375	0.746	0.489	0.438	0.915	0.845	0.42	0.845	0.431	0.845	0.908	0.344	0.746	0.908	0.431	0.406	0.447	0.887	0.845	0.831	0.81	0.817	1	0.845	0.732	0.775	0.845	0.413	0.845	0.42	0.873	0.492	0.442	0.831	0.481	0.526	0.383	0.474	0.23	0.456	0.431	0.453	0.451	0.493	0.463	0.46	0.451	0.445	0.472	0.522	0.431	0.451	0.458	0.451	0.453	0.456	0.504	0.458	0.473	0.477	0.465	0.518	0.469	0.465	0.437	0.46	0.474	0.453	0.536	0.479	0.485	0.431	0.477	0.381	0.496	0.486	0.493	0.551	0.493	0.489	0.489	0.449	0.39	0.394	0.417	0.43	0.732	0.477	0.496	0.606	0.824	0.451	0.459	0.454	0.529	0.543	0.274	0.222	0.225	0.231	0.25	0.292	0.504	0.418	0.519	0.5	0.524	0.508	0.485	0.515	0.527	0.541	0.578	0.492	0.523	0.451	0.531	0.523	0.466	0.496	0.504	0.554	0.477	0.529	0.606	0.423	0.482	0.441	0.435	0.529	0.533	0.594	0.507	0.543	0.5	0.45	0.404	0.489	0.529	0.458	0.468	0.482	0.468	0.489	0.504	0.562	0.522	0.325	0.398	0.415	0.471	0.288	0.323	0.567	0.532	0.519	0.56	0.525	0.553	0.496	0.518	0.56	0.525	0.508	0.539	0.574	0.471	0.546	0.519	0.532	0.496	0.508	0.496	0.45	0.508	0.59	0.543	0.56	0.489	0.539	0.5	0.445	0.564	0.507	0.467	0.532	0.536	0.518	0.553	0.536	0.518	0.565	0.486	0.507	0.507	0.496	0.542	0.457	0.464	0.543	0.511	0.55	0.511	0.522	0.443	0.529	0.475	0.525	0.539	0.576	0.539	0.54	0.471	0.493	0.474	0.514	0.546	0.539	0.553	0.485	0.493	0.518	0.546	0.464	0.529	0.496	0.551	0.443	0.445	0.473	0.496	0.453	0.464	0.553	0.518	0.468	0.443	0.519	0.482	0.594	0.532	0.558	0.46	0.553	0.56	0.482	0.518	0.496	0.439	0.489	0.482	0.504	0.489	0.565	0.551	0.489	0.553	0.511	0.539	0.511	0.546	0.532	0.464	0.496	0.543	0.471	0.525	0.486	0.518	0.532	0.522	0.511	0.532	0.518	0.56	0.496	0.536	0.496	0.553	0.431	0.46	0.504	0.511	0.564	0.551	0.507	0.449	0.457	0.496	0.539	0.532	0.557	0.518	0.568	0.558	0.543	0.568	0.532	0.518	0.504	0.534	0.485	0.492	0.534	0.519	0.473	0.504	0.481	0.504	0.496	0.518	0.525	0.574	0.481	0.508	0.5	0.496	0.489	0.523	0.504	0.542	0.511	0.511	0.532	0.496	0.489	0.496	0.481	0.519	0.485	0.527	0.523	0.496	0.507	0.525	0.518	0.531	0.519	0.5	0.475	0.504	0.466	0.481	0.511	0.492	0.466	0.489	0.569	0.481	0.504	0.518	0.525	0.5	0.485	0.508	0.546	0.534	0.485	0.519	0.496	0.5	0.519	0.511	0.532	0.519	0.56	0.511	0.523	0.518	0.546	0.47	0.504	0.532	0.504	0.539	0.546	0.539	0.4	0.408	0.441	0.469	0.525	0.544	0.415	0.234	0.522	0.477	0.443	0.485	0.477	0.462	0.477	0.507	0.507	0.526	0.544	0.504	0.462	0.47	0.477	0.5	0.522	0.525	0.253	0.321	0.333	0.273	0.33	0.229	0.535	0.493	0.527	0.489	0.496	0.55	0.504	0.489	0.519	0.508	0.496	0.515	0.519	0.462	0.511	0.539	0.453	0.46	0.515	0.496	0.508	0.521	0.511	0.511	0.564	0.535	0.507	0.5	0.358	0.528	0.532	0.563	0.493	0.456	0.534	0.336	0.462	0.543	0.558	0.565	0.519	0.488	0.341	0.333	0.453	0.333	0.518	0.402	0.17	0.314	0.389	0.349	0.5	0.426	0.403	0.511	0.514	0.529	0.422	0.527	0.546	0.486	0.475	0.565	0.535	0.454	0.544	0.58	0.542	0.522	0.496	0.441	0.53	0.445	0.449	0.477	0.478	0.504	0.375	0.507	0.518	0.515	0.53	0.53	0.504	0.5	0.515	0.2	0.264	0.227	0.333	0.57	0.396	0.396	0.522	0.438	0.441	0.442	0.452	0.523	0.526	0.438	0.53	0.376	0.754	0.683	0.44	0.468	0.5	0.276	0.346	0.411	0.589	0.572	0.464	0.219	0.464	0.602	0.539	0.514	0.477	0.515	0.5	0.473	0.5	0.478	0.412	0.293	0.556	0.55	0.54	0.48	0.569	0.515	0.442	0.496	0.449	0.478	0.455	0.453	0.467	0.46	0.46	0.493	0.46	0.534	0.514	0.46	0.481	0.481	0.512	0.512	0.601	0.594	0.488	0.454	0.572	0.466	0.551	0.482	0.514	0.496	0.321	0.455
BPV40_Bos_taurus_papillomavirus_40	0.346	0.507	0.585	0.507	0.535	0.54	0.5	0.508	0.473	0.461	0.543	0.558	0.242	0.391	0.347	0.434	0.507	0.244	0.5	0.873	0.866	0.761	0.344	0.37	0.859	0.5	0.592	0.504	0.514	0.359	0.711	0.461	0.46	0.866	0.845	0.428	0.908	0.454	0.88	0.866	0.336	0.768	0.894	0.431	0.457	0.468	0.908	0.901	0.859	0.859	0.838	0.845	1	0.732	0.782	0.88	0.435	0.831	0.435	0.873	0.5	0.435	0.845	0.489	0.519	0.383	0.482	0.23	0.456	0.431	0.445	0.479	0.471	0.478	0.467	0.451	0.46	0.472	0.536	0.423	0.444	0.465	0.472	0.46	0.485	0.535	0.472	0.496	0.492	0.493	0.496	0.5	0.465	0.444	0.453	0.489	0.467	0.536	0.465	0.471	0.416	0.495	0.343	0.504	0.493	0.5	0.566	0.522	0.511	0.525	0.5	0.36	0.365	0.409	0.459	0.754	0.47	0.518	0.599	0.824	0.451	0.432	0.463	0.5	0.521	0.292	0.222	0.225	0.288	0.25	0.292	0.465	0.425	0.557	0.537	0.537	0.485	0.5	0.508	0.527	0.571	0.578	0.485	0.577	0.459	0.515	0.515	0.474	0.481	0.496	0.554	0.485	0.529	0.606	0.446	0.489	0.441	0.435	0.551	0.562	0.571	0.493	0.565	0.485	0.413	0.394	0.489	0.565	0.458	0.454	0.482	0.44	0.504	0.496	0.569	0.536	0.316	0.372	0.408	0.5	0.333	0.344	0.56	0.567	0.511	0.567	0.525	0.553	0.496	0.504	0.617	0.532	0.508	0.56	0.574	0.486	0.56	0.535	0.567	0.489	0.508	0.518	0.457	0.5	0.604	0.551	0.567	0.489	0.567	0.508	0.453	0.571	0.507	0.46	0.539	0.529	0.504	0.553	0.529	0.553	0.565	0.493	0.529	0.521	0.525	0.511	0.449	0.449	0.536	0.539	0.55	0.518	0.536	0.479	0.543	0.525	0.532	0.532	0.54	0.56	0.577	0.486	0.521	0.474	0.529	0.56	0.553	0.56	0.485	0.464	0.511	0.539	0.464	0.529	0.504	0.529	0.479	0.438	0.473	0.511	0.431	0.486	0.539	0.511	0.468	0.457	0.504	0.496	0.587	0.567	0.543	0.453	0.56	0.553	0.511	0.496	0.504	0.446	0.504	0.525	0.527	0.504	0.558	0.58	0.518	0.553	0.546	0.567	0.518	0.539	0.56	0.457	0.496	0.564	0.449	0.525	0.486	0.511	0.532	0.543	0.504	0.525	0.539	0.567	0.496	0.536	0.504	0.567	0.416	0.474	0.489	0.539	0.55	0.529	0.507	0.42	0.471	0.518	0.582	0.546	0.564	0.546	0.54	0.565	0.529	0.561	0.539	0.553	0.527	0.542	0.515	0.485	0.542	0.557	0.481	0.489	0.489	0.511	0.489	0.546	0.553	0.567	0.504	0.508	0.492	0.481	0.473	0.515	0.504	0.557	0.546	0.518	0.532	0.504	0.511	0.519	0.481	0.542	0.485	0.557	0.53	0.511	0.522	0.539	0.539	0.531	0.496	0.514	0.511	0.534	0.496	0.504	0.534	0.492	0.489	0.489	0.538	0.481	0.504	0.511	0.525	0.485	0.485	0.5	0.553	0.504	0.508	0.534	0.504	0.515	0.511	0.519	0.525	0.534	0.56	0.527	0.5	0.496	0.525	0.485	0.518	0.504	0.527	0.56	0.546	0.546	0.433	0.442	0.485	0.508	0.518	0.551	0.377	0.247	0.551	0.45	0.425	0.47	0.5	0.492	0.508	0.529	0.514	0.511	0.544	0.511	0.485	0.508	0.515	0.522	0.536	0.539	0.229	0.321	0.354	0.333	0.371	0.253	0.535	0.5	0.511	0.489	0.525	0.557	0.489	0.511	0.534	0.484	0.504	0.5	0.534	0.462	0.519	0.531	0.46	0.467	0.515	0.489	0.5	0.543	0.518	0.519	0.579	0.528	0.522	0.528	0.373	0.514	0.565	0.578	0.507	0.478	0.549	0.336	0.485	0.551	0.58	0.529	0.512	0.504	0.333	0.341	0.453	0.341	0.511	0.371	0.159	0.292	0.381	0.368	0.507	0.389	0.403	0.504	0.507	0.529	0.43	0.519	0.553	0.514	0.475	0.587	0.512	0.469	0.537	0.601	0.563	0.529	0.481	0.449	0.508	0.431	0.456	0.47	0.493	0.511	0.346	0.478	0.509	0.5	0.523	0.53	0.496	0.5	0.485	0.217	0.299	0.261	0.333	0.577	0.403	0.388	0.53	0.431	0.463	0.449	0.459	0.5	0.496	0.416	0.523	0.338	0.746	0.683	0.454	0.468	0.5	0.276	0.333	0.43	0.581	0.558	0.464	0.203	0.442	0.586	0.548	0.543	0.508	0.537	0.515	0.504	0.531	0.493	0.449	0.261	0.54	0.55	0.508	0.512	0.562	0.53	0.442	0.518	0.464	0.463	0.478	0.46	0.46	0.482	0.467	0.493	0.467	0.534	0.536	0.453	0.481	0.473	0.481	0.535	0.587	0.594	0.496	0.477	0.565	0.473	0.558	0.468	0.521	0.504	0.269	0.432
BPV41_Bos_taurus_papillomavirus_41	0.406	0.493	0.535	0.486	0.527	0.492	0.447	0.508	0.45	0.477	0.5	0.536	0.303	0.417	0.356	0.46	0.472	0.211	0.465	0.761	0.725	0.754	0.375	0.417	0.761	0.47	0.599	0.504	0.436	0.391	0.725	0.426	0.416	0.746	0.725	0.442	0.732	0.423	0.697	0.746	0.359	0.718	0.732	0.431	0.406	0.44	0.754	0.746	0.761	0.718	0.768	0.732	0.732	1	0.754	0.732	0.464	0.725	0.442	0.718	0.469	0.442	0.718	0.459	0.496	0.422	0.46	0.253	0.463	0.438	0.423	0.451	0.515	0.507	0.445	0.479	0.438	0.437	0.5	0.416	0.444	0.437	0.43	0.438	0.5	0.496	0.458	0.465	0.477	0.465	0.44	0.469	0.458	0.444	0.445	0.46	0.438	0.522	0.408	0.493	0.423	0.477	0.425	0.496	0.514	0.507	0.529	0.5	0.454	0.468	0.478	0.346	0.35	0.356	0.415	0.669	0.485	0.489	0.57	0.739	0.444	0.441	0.454	0.521	0.529	0.245	0.21	0.247	0.308	0.298	0.308	0.488	0.448	0.473	0.462	0.476	0.5	0.423	0.545	0.519	0.571	0.555	0.438	0.508	0.421	0.492	0.492	0.436	0.436	0.468	0.5	0.523	0.507	0.599	0.438	0.474	0.456	0.412	0.493	0.518	0.541	0.44	0.529	0.463	0.44	0.356	0.447	0.551	0.489	0.44	0.475	0.433	0.461	0.496	0.533	0.522	0.307	0.354	0.431	0.45	0.318	0.281	0.539	0.496	0.466	0.504	0.546	0.553	0.458	0.539	0.511	0.489	0.462	0.553	0.553	0.464	0.525	0.481	0.539	0.438	0.462	0.496	0.443	0.492	0.554	0.529	0.546	0.475	0.567	0.455	0.431	0.543	0.457	0.394	0.518	0.478	0.511	0.525	0.471	0.475	0.543	0.457	0.478	0.471	0.504	0.481	0.42	0.428	0.493	0.539	0.536	0.553	0.522	0.457	0.514	0.489	0.525	0.546	0.54	0.56	0.504	0.449	0.493	0.452	0.493	0.518	0.532	0.553	0.5	0.471	0.475	0.511	0.464	0.5	0.489	0.493	0.443	0.409	0.473	0.461	0.401	0.471	0.525	0.546	0.468	0.421	0.511	0.433	0.536	0.574	0.493	0.431	0.546	0.525	0.504	0.539	0.489	0.424	0.511	0.461	0.511	0.433	0.507	0.543	0.475	0.511	0.532	0.567	0.447	0.511	0.539	0.5	0.504	0.521	0.42	0.482	0.464	0.489	0.525	0.5	0.44	0.539	0.532	0.546	0.518	0.521	0.446	0.496	0.38	0.423	0.439	0.518	0.514	0.493	0.471	0.413	0.45	0.489	0.525	0.546	0.521	0.475	0.554	0.558	0.471	0.576	0.525	0.532	0.481	0.542	0.47	0.5	0.542	0.519	0.458	0.489	0.427	0.458	0.489	0.532	0.546	0.532	0.527	0.47	0.469	0.519	0.481	0.431	0.443	0.534	0.532	0.504	0.567	0.461	0.496	0.488	0.458	0.511	0.485	0.504	0.523	0.466	0.5	0.539	0.511	0.492	0.489	0.514	0.454	0.496	0.458	0.511	0.481	0.485	0.489	0.504	0.546	0.458	0.473	0.539	0.553	0.485	0.462	0.454	0.546	0.511	0.469	0.481	0.481	0.493	0.496	0.489	0.489	0.489	0.525	0.481	0.415	0.539	0.525	0.455	0.482	0.553	0.504	0.553	0.539	0.525	0.408	0.417	0.434	0.454	0.539	0.537	0.321	0.234	0.529	0.441	0.443	0.462	0.439	0.455	0.447	0.522	0.45	0.496	0.512	0.511	0.424	0.455	0.462	0.5	0.5	0.475	0.205	0.295	0.292	0.303	0.32	0.229	0.472	0.537	0.466	0.473	0.504	0.536	0.458	0.466	0.458	0.508	0.489	0.469	0.458	0.47	0.466	0.5	0.445	0.453	0.477	0.489	0.492	0.471	0.461	0.504	0.493	0.5	0.515	0.479	0.388	0.479	0.516	0.533	0.529	0.441	0.496	0.41	0.454	0.478	0.507	0.507	0.496	0.496	0.37	0.377	0.46	0.362	0.489	0.417	0.159	0.328	0.381	0.321	0.486	0.398	0.378	0.489	0.478	0.536	0.474	0.496	0.532	0.493	0.454	0.507	0.473	0.469	0.537	0.551	0.486	0.5	0.489	0.449	0.515	0.423	0.434	0.5	0.44	0.46	0.397	0.478	0.518	0.455	0.47	0.5	0.452	0.5	0.477	0.167	0.253	0.216	0.377	0.5	0.425	0.448	0.47	0.445	0.419	0.464	0.452	0.485	0.474	0.438	0.508	0.391	0.69	0.62	0.418	0.405	0.486	0.253	0.359	0.393	0.573	0.514	0.464	0.234	0.478	0.586	0.522	0.529	0.508	0.507	0.462	0.481	0.492	0.471	0.426	0.272	0.556	0.55	0.524	0.488	0.489	0.5	0.391	0.445	0.413	0.47	0.44	0.453	0.474	0.474	0.467	0.463	0.467	0.489	0.478	0.453	0.488	0.473	0.488	0.504	0.551	0.58	0.481	0.469	0.514	0.412	0.536	0.44	0.471	0.489	0.244	0.5
BPV42_Bos_taurus_papillomavirus_42	0.353	0.529	0.528	0.507	0.55	0.508	0.5	0.508	0.489	0.438	0.5	0.565	0.283	0.4	0.339	0.434	0.451	0.222	0.451	0.789	0.761	0.908	0.352	0.394	0.754	0.447	0.62	0.474	0.471	0.359	0.718	0.433	0.416	0.775	0.725	0.42	0.739	0.462	0.782	0.796	0.336	0.845	0.782	0.462	0.442	0.454	0.789	0.775	0.768	0.746	0.754	0.775	0.782	0.754	1	0.746	0.413	0.761	0.435	0.739	0.5	0.428	0.746	0.526	0.511	0.398	0.474	0.241	0.478	0.423	0.445	0.458	0.485	0.471	0.46	0.444	0.46	0.458	0.522	0.431	0.451	0.458	0.437	0.46	0.478	0.535	0.472	0.496	0.5	0.486	0.496	0.516	0.472	0.458	0.46	0.482	0.453	0.514	0.423	0.493	0.445	0.467	0.373	0.474	0.486	0.5	0.537	0.507	0.475	0.496	0.471	0.353	0.38	0.364	0.437	0.704	0.508	0.525	0.62	0.768	0.437	0.414	0.472	0.507	0.507	0.264	0.21	0.27	0.327	0.262	0.292	0.496	0.425	0.489	0.512	0.512	0.462	0.477	0.508	0.535	0.511	0.539	0.485	0.508	0.466	0.531	0.508	0.481	0.489	0.482	0.523	0.508	0.507	0.57	0.431	0.482	0.463	0.435	0.522	0.518	0.564	0.5	0.522	0.5	0.44	0.394	0.475	0.543	0.481	0.461	0.482	0.461	0.468	0.511	0.526	0.507	0.307	0.389	0.438	0.493	0.318	0.323	0.56	0.539	0.519	0.532	0.574	0.56	0.511	0.539	0.532	0.482	0.492	0.589	0.589	0.436	0.567	0.519	0.574	0.445	0.485	0.504	0.429	0.523	0.597	0.514	0.574	0.468	0.56	0.492	0.438	0.543	0.449	0.423	0.553	0.5	0.496	0.539	0.5	0.504	0.5	0.457	0.478	0.493	0.489	0.519	0.428	0.435	0.514	0.532	0.564	0.546	0.493	0.45	0.514	0.475	0.539	0.567	0.561	0.567	0.504	0.457	0.486	0.437	0.493	0.518	0.567	0.596	0.515	0.443	0.468	0.504	0.429	0.514	0.475	0.493	0.429	0.431	0.473	0.482	0.423	0.471	0.496	0.532	0.461	0.407	0.496	0.468	0.529	0.596	0.5	0.438	0.582	0.518	0.468	0.532	0.475	0.417	0.489	0.482	0.504	0.468	0.529	0.514	0.475	0.511	0.539	0.56	0.468	0.518	0.56	0.478	0.482	0.5	0.42	0.489	0.464	0.482	0.539	0.486	0.482	0.546	0.553	0.546	0.453	0.55	0.446	0.567	0.401	0.445	0.446	0.539	0.521	0.5	0.436	0.413	0.421	0.475	0.567	0.589	0.514	0.504	0.568	0.543	0.5	0.554	0.546	0.56	0.504	0.55	0.492	0.462	0.55	0.557	0.496	0.496	0.481	0.496	0.496	0.546	0.589	0.603	0.496	0.492	0.5	0.519	0.481	0.515	0.504	0.527	0.525	0.504	0.574	0.489	0.482	0.519	0.504	0.542	0.485	0.557	0.523	0.511	0.493	0.546	0.496	0.508	0.481	0.536	0.468	0.519	0.496	0.489	0.511	0.508	0.466	0.489	0.531	0.489	0.511	0.546	0.56	0.462	0.47	0.508	0.582	0.504	0.5	0.527	0.496	0.493	0.496	0.489	0.489	0.519	0.567	0.519	0.5	0.553	0.532	0.485	0.518	0.539	0.504	0.567	0.553	0.567	0.417	0.425	0.449	0.5	0.511	0.537	0.34	0.26	0.529	0.495	0.415	0.508	0.492	0.492	0.485	0.5	0.464	0.519	0.544	0.489	0.485	0.492	0.5	0.478	0.493	0.496	0.229	0.308	0.333	0.288	0.32	0.229	0.5	0.478	0.489	0.473	0.511	0.564	0.504	0.504	0.504	0.508	0.489	0.5	0.504	0.485	0.496	0.516	0.474	0.482	0.5	0.496	0.492	0.493	0.482	0.519	0.529	0.493	0.493	0.479	0.358	0.521	0.556	0.563	0.522	0.471	0.556	0.328	0.477	0.529	0.536	0.529	0.504	0.488	0.384	0.362	0.431	0.377	0.482	0.409	0.17	0.292	0.354	0.34	0.5	0.361	0.378	0.489	0.471	0.529	0.43	0.519	0.567	0.493	0.461	0.536	0.488	0.477	0.544	0.587	0.507	0.514	0.473	0.434	0.515	0.423	0.456	0.455	0.478	0.504	0.36	0.485	0.526	0.492	0.5	0.492	0.474	0.5	0.492	0.183	0.287	0.25	0.319	0.549	0.396	0.403	0.5	0.438	0.456	0.449	0.467	0.492	0.489	0.423	0.5	0.346	0.725	0.655	0.44	0.387	0.514	0.264	0.333	0.411	0.556	0.543	0.5	0.234	0.457	0.579	0.548	0.536	0.531	0.478	0.515	0.504	0.531	0.493	0.441	0.25	0.595	0.504	0.571	0.512	0.54	0.507	0.42	0.489	0.464	0.448	0.418	0.453	0.467	0.482	0.467	0.455	0.46	0.549	0.543	0.482	0.481	0.457	0.481	0.535	0.594	0.558	0.519	0.462	0.551	0.489	0.558	0.44	0.486	0.519	0.282	0.455
BPV43_Bos_taurus_papillomavirus_43	0.351	0.518	0.587	0.535	0.538	0.52	0.474	0.504	0.477	0.461	0.511	0.554	0.253	0.409	0.381	0.434	0.517	0.178	0.517	0.859	0.881	0.732	0.341	0.383	0.881	0.474	0.592	0.515	0.518	0.364	0.676	0.472	0.42	0.831	0.867	0.432	0.895	0.427	0.845	0.866	0.341	0.713	0.859	0.427	0.424	0.458	0.894	0.902	0.902	0.895	0.867	0.845	0.88	0.732	0.746	1	0.41	0.853	0.417	0.873	0.481	0.439	0.902	0.493	0.515	0.38	0.5	0.207	0.438	0.442	0.449	0.479	0.46	0.431	0.478	0.458	0.457	0.479	0.54	0.449	0.465	0.465	0.465	0.457	0.445	0.5	0.472	0.5	0.473	0.486	0.5	0.465	0.451	0.444	0.464	0.464	0.464	0.561	0.486	0.474	0.42	0.477	0.363	0.493	0.504	0.504	0.562	0.504	0.514	0.535	0.475	0.365	0.362	0.414	0.434	0.704	0.481	0.528	0.599	0.824	0.444	0.432	0.454	0.553	0.582	0.28	0.198	0.202	0.308	0.271	0.277	0.477	0.415	0.53	0.543	0.512	0.481	0.496	0.511	0.538	0.582	0.581	0.481	0.527	0.455	0.504	0.511	0.47	0.493	0.471	0.542	0.473	0.518	0.613	0.45	0.478	0.438	0.424	0.532	0.529	0.582	0.511	0.576	0.504	0.431	0.375	0.504	0.561	0.47	0.461	0.504	0.454	0.489	0.485	0.572	0.547	0.333	0.363	0.389	0.447	0.333	0.281	0.577	0.556	0.523	0.577	0.521	0.585	0.477	0.514	0.585	0.542	0.489	0.563	0.585	0.504	0.57	0.546	0.585	0.496	0.504	0.556	0.461	0.489	0.586	0.568	0.592	0.514	0.577	0.489	0.464	0.546	0.504	0.467	0.563	0.54	0.521	0.549	0.554	0.556	0.568	0.496	0.533	0.539	0.542	0.508	0.453	0.453	0.561	0.549	0.553	0.542	0.518	0.489	0.532	0.521	0.542	0.542	0.571	0.57	0.565	0.475	0.539	0.478	0.518	0.563	0.563	0.592	0.481	0.504	0.543	0.563	0.468	0.546	0.529	0.561	0.454	0.449	0.455	0.507	0.457	0.511	0.57	0.535	0.479	0.468	0.5	0.486	0.583	0.563	0.568	0.457	0.592	0.57	0.514	0.507	0.528	0.45	0.507	0.528	0.5	0.5	0.583	0.561	0.535	0.585	0.556	0.585	0.528	0.563	0.563	0.475	0.514	0.574	0.46	0.556	0.475	0.535	0.563	0.54	0.535	0.514	0.549	0.57	0.514	0.525	0.5	0.556	0.431	0.482	0.507	0.542	0.56	0.568	0.496	0.446	0.489	0.542	0.57	0.57	0.603	0.556	0.55	0.554	0.554	0.543	0.549	0.57	0.515	0.545	0.496	0.496	0.545	0.538	0.47	0.455	0.462	0.492	0.47	0.556	0.549	0.577	0.492	0.481	0.496	0.492	0.455	0.504	0.485	0.53	0.57	0.535	0.542	0.5	0.5	0.515	0.485	0.515	0.489	0.53	0.541	0.5	0.496	0.556	0.528	0.519	0.508	0.482	0.507	0.508	0.47	0.492	0.515	0.481	0.477	0.492	0.534	0.47	0.492	0.542	0.542	0.504	0.496	0.504	0.57	0.523	0.496	0.545	0.515	0.481	0.523	0.523	0.536	0.523	0.577	0.515	0.489	0.521	0.549	0.474	0.528	0.528	0.5	0.549	0.577	0.556	0.413	0.421	0.46	0.473	0.532	0.562	0.358	0.234	0.561	0.45	0.415	0.481	0.474	0.466	0.481	0.511	0.525	0.522	0.571	0.525	0.459	0.481	0.489	0.504	0.54	0.521	0.229	0.321	0.281	0.318	0.299	0.217	0.538	0.526	0.485	0.485	0.542	0.553	0.462	0.477	0.5	0.465	0.485	0.489	0.5	0.451	0.492	0.504	0.457	0.471	0.473	0.455	0.474	0.532	0.521	0.485	0.582	0.538	0.563	0.503	0.378	0.521	0.544	0.551	0.496	0.453	0.545	0.341	0.458	0.54	0.554	0.54	0.508	0.492	0.353	0.345	0.457	0.345	0.529	0.376	0.17	0.297	0.407	0.358	0.525	0.407	0.4	0.5	0.482	0.547	0.441	0.508	0.57	0.511	0.489	0.576	0.569	0.443	0.547	0.604	0.538	0.532	0.477	0.431	0.511	0.442	0.431	0.496	0.444	0.514	0.372	0.504	0.496	0.496	0.541	0.511	0.485	0.496	0.489	0.183	0.284	0.247	0.319	0.573	0.43	0.407	0.489	0.435	0.423	0.439	0.463	0.504	0.515	0.42	0.526	0.351	0.697	0.662	0.401	0.432	0.521	0.253	0.333	0.411	0.584	0.583	0.453	0.219	0.453	0.59	0.552	0.547	0.481	0.511	0.496	0.477	0.511	0.46	0.438	0.261	0.535	0.538	0.52	0.477	0.565	0.519	0.46	0.493	0.453	0.481	0.474	0.457	0.457	0.478	0.471	0.489	0.457	0.522	0.532	0.442	0.477	0.5	0.508	0.531	0.583	0.597	0.508	0.458	0.59	0.462	0.561	0.486	0.511	0.522	0.295	0.421
BPV44_Bos_taurus_papillomavirus_44	0.549	0.467	0.393	0.36	0.484	0.427	0.481	0.433	0.377	0.468	0.474	0.453	0.192	0.342	0.347	0.375	0.381	0.211	0.371	0.428	0.424	0.428	0.5	0.555	0.417	0.412	0.377	0.43	0.381	0.508	0.413	0.364	0.39	0.435	0.424	0.814	0.446	0.392	0.42	0.413	0.516	0.41	0.435	0.385	0.693	0.536	0.428	0.432	0.417	0.446	0.417	0.413	0.435	0.464	0.413	0.41	1	0.417	0.786	0.428	0.408	0.779	0.41	0.398	0.403	0.516	0.35	0.241	0.433	0.419	0.404	0.439	0.493	0.463	0.397	0.424	0.412	0.424	0.482	0.412	0.388	0.396	0.381	0.441	0.448	0.477	0.403	0.438	0.457	0.439	0.371	0.433	0.41	0.417	0.419	0.449	0.434	0.423	0.41	0.425	0.404	0.387	0.575	0.449	0.467	0.453	0.43	0.423	0.371	0.371	0.482	0.5	0.504	0.485	0.64	0.442	0.496	0.45	0.388	0.413	0.403	0.427	0.411	0.417	0.424	0.229	0.175	0.225	0.216	0.262	0.25	0.477	0.44	0.447	0.333	0.531	0.394	0.431	0.477	0.488	0.439	0.465	0.415	0.473	0.398	0.45	0.473	0.421	0.414	0.453	0.442	0.496	0.43	0.464	0.411	0.441	0.459	0.415	0.46	0.471	0.444	0.383	0.416	0.406	0.343	0.363	0.42	0.46	0.489	0.442	0.435	0.42	0.449	0.436	0.456	0.445	0.333	0.396	0.519	0.399	0.246	0.242	0.436	0.393	0.446	0.393	0.443	0.414	0.477	0.429	0.414	0.379	0.489	0.479	0.464	0.367	0.443	0.469	0.436	0.378	0.481	0.421	0.345	0.512	0.457	0.387	0.443	0.364	0.443	0.496	0.382	0.46	0.358	0.356	0.414	0.365	0.4	0.421	0.372	0.4	0.409	0.372	0.363	0.367	0.379	0.469	0.35	0.336	0.387	0.471	0.424	0.45	0.38	0.338	0.403	0.371	0.429	0.436	0.478	0.436	0.39	0.372	0.367	0.363	0.374	0.414	0.443	0.45	0.466	0.388	0.42	0.429	0.381	0.388	0.413	0.409	0.331	0.375	0.431	0.364	0.368	0.374	0.421	0.457	0.336	0.353	0.454	0.343	0.38	0.486	0.365	0.404	0.45	0.429	0.4	0.429	0.379	0.355	0.429	0.357	0.469	0.357	0.394	0.401	0.357	0.429	0.436	0.443	0.35	0.45	0.45	0.467	0.436	0.388	0.35	0.371	0.445	0.443	0.429	0.38	0.343	0.45	0.414	0.414	0.384	0.424	0.391	0.421	0.348	0.348	0.384	0.414	0.388	0.38	0.388	0.326	0.338	0.379	0.421	0.464	0.403	0.393	0.449	0.38	0.372	0.464	0.443	0.436	0.469	0.485	0.473	0.489	0.485	0.462	0.469	0.477	0.446	0.438	0.477	0.457	0.457	0.4	0.462	0.496	0.434	0.45	0.462	0.426	0.492	0.477	0.464	0.429	0.471	0.371	0.421	0.461	0.446	0.485	0.457	0.485	0.466	0.462	0.466	0.443	0.343	0.45	0.485	0.467	0.393	0.469	0.485	0.446	0.469	0.512	0.438	0.462	0.465	0.446	0.485	0.457	0.464	0.481	0.481	0.419	0.45	0.485	0.457	0.431	0.469	0.444	0.485	0.485	0.377	0.469	0.443	0.469	0.419	0.429	0.436	0.496	0.393	0.436	0.462	0.464	0.429	0.457	0.403	0.42	0.4	0.457	0.42	0.478	0.269	0.25	0.431	0.423	0.385	0.427	0.45	0.435	0.473	0.445	0.374	0.424	0.44	0.428	0.443	0.458	0.45	0.467	0.482	0.388	0.134	0.221	0.263	0.262	0.292	0.171	0.4	0.493	0.469	0.462	0.443	0.468	0.462	0.462	0.462	0.496	0.477	0.465	0.462	0.435	0.446	0.52	0.441	0.441	0.465	0.492	0.511	0.374	0.386	0.477	0.453	0.371	0.403	0.424	0.381	0.403	0.496	0.418	0.453	0.356	0.406	0.425	0.492	0.38	0.423	0.401	0.485	0.477	0.522	0.551	0.404	0.529	0.449	0.538	0.161	0.471	0.393	0.429	0.431	0.37	0.347	0.454	0.445	0.453	0.452	0.462	0.429	0.445	0.464	0.416	0.438	0.492	0.471	0.401	0.371	0.423	0.462	0.393	0.462	0.36	0.37	0.424	0.429	0.456	0.544	0.414	0.36	0.439	0.447	0.47	0.366	0.47	0.432	0.197	0.233	0.195	0.294	0.407	0.448	0.448	0.451	0.382	0.385	0.38	0.463	0.462	0.424	0.375	0.462	0.556	0.42	0.432	0.493	0.342	0.37	0.23	0.286	0.39	0.421	0.401	0.438	0.143	0.438	0.451	0.404	0.401	0.477	0.481	0.434	0.515	0.473	0.482	0.456	0.217	0.476	0.485	0.468	0.413	0.419	0.418	0.321	0.36	0.35	0.388	0.41	0.471	0.456	0.449	0.449	0.47	0.441	0.429	0.438	0.456	0.485	0.446	0.469	0.485	0.409	0.394	0.485	0.462	0.387	0.385	0.438	0.35	0.403	0.43	0.143	0.496
BPV4_Bos_taurus_papillomavirus_4	0.343	0.489	0.559	0.528	0.531	0.536	0.474	0.473	0.439	0.477	0.518	0.525	0.242	0.417	0.347	0.451	0.497	0.2	0.49	0.824	0.895	0.754	0.341	0.375	0.818	0.474	0.585	0.529	0.518	0.357	0.704	0.451	0.457	0.859	0.93	0.439	0.86	0.435	0.838	0.852	0.333	0.727	0.859	0.435	0.417	0.451	0.831	0.832	0.825	0.839	0.818	0.845	0.831	0.725	0.761	0.853	0.417	1	0.424	0.81	0.489	0.446	0.867	0.47	0.522	0.372	0.464	0.207	0.431	0.449	0.471	0.486	0.46	0.445	0.464	0.472	0.449	0.458	0.511	0.442	0.451	0.458	0.458	0.464	0.445	0.485	0.5	0.469	0.465	0.486	0.521	0.457	0.465	0.451	0.471	0.471	0.471	0.489	0.472	0.467	0.442	0.477	0.385	0.493	0.482	0.489	0.526	0.475	0.507	0.507	0.453	0.372	0.37	0.391	0.426	0.718	0.474	0.493	0.599	0.803	0.465	0.441	0.454	0.553	0.567	0.28	0.21	0.236	0.269	0.271	0.277	0.531	0.43	0.53	0.444	0.512	0.474	0.473	0.481	0.492	0.545	0.574	0.458	0.519	0.463	0.534	0.519	0.485	0.493	0.464	0.527	0.45	0.504	0.599	0.412	0.464	0.416	0.432	0.504	0.514	0.604	0.481	0.518	0.474	0.422	0.413	0.468	0.496	0.455	0.454	0.489	0.461	0.482	0.507	0.507	0.518	0.316	0.381	0.412	0.496	0.348	0.323	0.528	0.549	0.508	0.549	0.472	0.549	0.492	0.479	0.556	0.528	0.474	0.5	0.528	0.475	0.521	0.523	0.507	0.489	0.489	0.493	0.447	0.504	0.564	0.54	0.507	0.507	0.507	0.481	0.435	0.539	0.489	0.46	0.521	0.525	0.514	0.535	0.532	0.535	0.561	0.482	0.518	0.518	0.5	0.5	0.453	0.46	0.547	0.507	0.553	0.514	0.504	0.482	0.539	0.5	0.514	0.486	0.507	0.507	0.551	0.489	0.511	0.471	0.511	0.556	0.5	0.507	0.459	0.496	0.521	0.535	0.468	0.525	0.514	0.525	0.447	0.428	0.462	0.507	0.435	0.475	0.563	0.514	0.486	0.447	0.523	0.472	0.59	0.507	0.54	0.457	0.507	0.549	0.521	0.5	0.514	0.457	0.479	0.514	0.515	0.493	0.568	0.554	0.514	0.556	0.5	0.514	0.514	0.528	0.514	0.475	0.479	0.56	0.453	0.542	0.453	0.535	0.514	0.504	0.521	0.5	0.514	0.542	0.479	0.532	0.486	0.556	0.416	0.467	0.486	0.507	0.553	0.568	0.489	0.46	0.454	0.514	0.556	0.5	0.56	0.535	0.507	0.54	0.532	0.514	0.514	0.507	0.53	0.515	0.481	0.489	0.515	0.523	0.485	0.477	0.462	0.5	0.477	0.514	0.507	0.528	0.508	0.466	0.473	0.469	0.47	0.511	0.5	0.538	0.514	0.5	0.479	0.514	0.486	0.523	0.462	0.53	0.504	0.538	0.504	0.485	0.541	0.521	0.535	0.511	0.492	0.482	0.514	0.515	0.47	0.508	0.53	0.489	0.492	0.492	0.542	0.47	0.508	0.486	0.493	0.481	0.466	0.481	0.528	0.508	0.496	0.523	0.485	0.519	0.508	0.515	0.5	0.53	0.521	0.508	0.496	0.472	0.521	0.466	0.528	0.514	0.508	0.507	0.556	0.535	0.43	0.446	0.423	0.473	0.504	0.54	0.415	0.234	0.489	0.468	0.443	0.474	0.474	0.451	0.474	0.496	0.504	0.493	0.492	0.511	0.459	0.481	0.474	0.475	0.496	0.514	0.229	0.333	0.323	0.333	0.32	0.265	0.538	0.511	0.508	0.485	0.5	0.511	0.485	0.485	0.523	0.481	0.485	0.481	0.523	0.459	0.515	0.527	0.428	0.449	0.496	0.47	0.496	0.511	0.528	0.508	0.553	0.517	0.511	0.503	0.378	0.535	0.536	0.559	0.489	0.453	0.515	0.341	0.481	0.547	0.54	0.525	0.523	0.492	0.331	0.324	0.457	0.324	0.529	0.391	0.182	0.297	0.389	0.377	0.453	0.417	0.358	0.5	0.496	0.482	0.426	0.523	0.521	0.468	0.475	0.561	0.531	0.473	0.511	0.568	0.531	0.475	0.485	0.409	0.504	0.435	0.438	0.436	0.474	0.478	0.358	0.474	0.504	0.504	0.489	0.511	0.485	0.466	0.481	0.2	0.261	0.236	0.304	0.538	0.415	0.407	0.511	0.428	0.438	0.446	0.456	0.504	0.485	0.42	0.504	0.358	0.697	0.648	0.437	0.459	0.507	0.276	0.346	0.411	0.576	0.561	0.496	0.219	0.468	0.604	0.509	0.496	0.504	0.496	0.489	0.485	0.519	0.446	0.423	0.293	0.535	0.523	0.52	0.469	0.543	0.519	0.439	0.493	0.446	0.474	0.452	0.435	0.442	0.442	0.449	0.481	0.449	0.53	0.489	0.428	0.492	0.469	0.531	0.508	0.568	0.561	0.485	0.489	0.547	0.432	0.511	0.514	0.504	0.463	0.282	0.444
BPV5_Bos_taurus_papillomavirus_5	0.549	0.43	0.421	0.396	0.469	0.46	0.466	0.417	0.385	0.452	0.482	0.438	0.232	0.368	0.331	0.375	0.388	0.189	0.386	0.42	0.41	0.42	0.5	0.562	0.41	0.405	0.391	0.422	0.374	0.508	0.399	0.343	0.412	0.435	0.424	0.771	0.439	0.392	0.428	0.413	0.508	0.417	0.435	0.385	0.686	0.514	0.428	0.424	0.41	0.424	0.403	0.42	0.435	0.442	0.435	0.417	0.786	0.424	1	0.435	0.392	0.771	0.417	0.451	0.425	0.5	0.35	0.287	0.455	0.426	0.426	0.439	0.485	0.47	0.382	0.417	0.426	0.417	0.482	0.426	0.396	0.417	0.396	0.441	0.47	0.461	0.417	0.453	0.449	0.424	0.379	0.441	0.396	0.432	0.434	0.449	0.441	0.453	0.396	0.433	0.426	0.387	0.56	0.419	0.445	0.431	0.415	0.416	0.386	0.4	0.474	0.522	0.482	0.515	0.625	0.428	0.473	0.443	0.381	0.413	0.396	0.4	0.383	0.424	0.417	0.21	0.162	0.225	0.196	0.25	0.203	0.469	0.44	0.439	0.333	0.531	0.386	0.446	0.477	0.481	0.394	0.441	0.408	0.45	0.406	0.45	0.442	0.414	0.398	0.453	0.45	0.481	0.459	0.464	0.434	0.419	0.415	0.415	0.467	0.449	0.429	0.421	0.423	0.429	0.361	0.353	0.37	0.46	0.481	0.399	0.406	0.406	0.399	0.436	0.441	0.453	0.333	0.405	0.519	0.435	0.246	0.253	0.436	0.393	0.438	0.371	0.443	0.393	0.531	0.429	0.4	0.364	0.481	0.457	0.464	0.36	0.443	0.461	0.457	0.385	0.489	0.4	0.353	0.481	0.449	0.372	0.436	0.371	0.421	0.473	0.39	0.468	0.387	0.385	0.414	0.365	0.4	0.436	0.372	0.4	0.401	0.372	0.385	0.374	0.364	0.485	0.343	0.35	0.372	0.414	0.439	0.436	0.35	0.338	0.396	0.357	0.443	0.421	0.493	0.421	0.404	0.365	0.367	0.356	0.374	0.407	0.443	0.436	0.481	0.381	0.399	0.429	0.367	0.403	0.406	0.387	0.345	0.375	0.408	0.364	0.368	0.374	0.421	0.429	0.343	0.353	0.446	0.357	0.387	0.457	0.38	0.397	0.429	0.429	0.414	0.414	0.386	0.355	0.4	0.371	0.477	0.386	0.387	0.401	0.357	0.429	0.414	0.414	0.371	0.421	0.45	0.46	0.407	0.403	0.343	0.393	0.453	0.429	0.407	0.358	0.357	0.45	0.421	0.429	0.37	0.439	0.406	0.429	0.348	0.363	0.399	0.436	0.403	0.365	0.388	0.348	0.345	0.379	0.4	0.443	0.424	0.4	0.464	0.401	0.372	0.449	0.429	0.443	0.477	0.508	0.458	0.458	0.508	0.454	0.477	0.485	0.415	0.454	0.438	0.421	0.436	0.429	0.446	0.473	0.442	0.473	0.469	0.457	0.5	0.485	0.414	0.393	0.457	0.371	0.414	0.477	0.438	0.469	0.45	0.469	0.496	0.438	0.474	0.414	0.357	0.465	0.485	0.46	0.379	0.446	0.438	0.423	0.477	0.488	0.415	0.485	0.465	0.438	0.5	0.45	0.45	0.466	0.466	0.45	0.429	0.485	0.45	0.415	0.446	0.451	0.462	0.462	0.355	0.469	0.414	0.469	0.45	0.421	0.421	0.496	0.407	0.429	0.454	0.421	0.407	0.464	0.412	0.42	0.4	0.457	0.428	0.478	0.288	0.263	0.431	0.432	0.394	0.435	0.466	0.458	0.458	0.482	0.417	0.417	0.432	0.442	0.443	0.458	0.466	0.482	0.474	0.432	0.146	0.247	0.263	0.246	0.292	0.159	0.4	0.455	0.446	0.438	0.421	0.475	0.477	0.469	0.469	0.465	0.438	0.457	0.469	0.466	0.454	0.504	0.449	0.434	0.473	0.485	0.473	0.374	0.4	0.492	0.468	0.393	0.373	0.439	0.403	0.41	0.488	0.44	0.445	0.393	0.436	0.44	0.492	0.394	0.423	0.394	0.477	0.469	0.529	0.543	0.397	0.536	0.449	0.538	0.195	0.457	0.384	0.4	0.453	0.417	0.314	0.454	0.467	0.445	0.489	0.477	0.436	0.416	0.413	0.409	0.423	0.485	0.456	0.401	0.414	0.438	0.454	0.4	0.447	0.36	0.378	0.432	0.451	0.419	0.537	0.429	0.342	0.432	0.432	0.47	0.366	0.477	0.417	0.18	0.244	0.218	0.309	0.429	0.463	0.463	0.444	0.375	0.385	0.372	0.433	0.439	0.439	0.353	0.485	0.534	0.42	0.41	0.471	0.36	0.397	0.253	0.273	0.381	0.405	0.416	0.431	0.159	0.431	0.459	0.439	0.431	0.462	0.467	0.434	0.485	0.465	0.467	0.471	0.228	0.508	0.423	0.492	0.452	0.412	0.44	0.358	0.382	0.387	0.373	0.381	0.434	0.426	0.426	0.449	0.433	0.404	0.421	0.438	0.426	0.485	0.446	0.462	0.469	0.401	0.401	0.492	0.469	0.394	0.4	0.431	0.379	0.388	0.422	0.156	0.496
BPV6_Bos_taurus_papillomavirus_6	0.361	0.537	0.585	0.556	0.543	0.54	0.5	0.508	0.473	0.484	0.514	0.551	0.253	0.417	0.364	0.46	0.507	0.211	0.514	0.852	0.859	0.732	0.352	0.394	0.824	0.485	0.613	0.511	0.543	0.375	0.676	0.475	0.409	0.859	0.803	0.449	0.859	0.431	0.866	0.894	0.344	0.718	0.908	0.446	0.435	0.461	0.852	0.831	0.817	0.824	0.81	0.873	0.873	0.718	0.739	0.873	0.428	0.81	0.435	1	0.492	0.471	0.831	0.504	0.519	0.391	0.489	0.218	0.456	0.46	0.453	0.479	0.485	0.478	0.467	0.465	0.46	0.486	0.551	0.453	0.472	0.479	0.479	0.482	0.478	0.527	0.479	0.504	0.5	0.493	0.496	0.484	0.465	0.458	0.474	0.496	0.489	0.536	0.493	0.507	0.431	0.477	0.373	0.496	0.514	0.5	0.551	0.5	0.518	0.511	0.486	0.404	0.394	0.439	0.459	0.711	0.477	0.518	0.599	0.81	0.444	0.423	0.444	0.521	0.536	0.283	0.222	0.225	0.308	0.262	0.292	0.473	0.433	0.527	0.562	0.524	0.485	0.492	0.5	0.55	0.556	0.562	0.485	0.538	0.466	0.538	0.531	0.481	0.504	0.504	0.562	0.5	0.5	0.627	0.454	0.467	0.456	0.427	0.522	0.562	0.579	0.53	0.587	0.515	0.413	0.394	0.504	0.536	0.489	0.489	0.504	0.482	0.511	0.511	0.562	0.536	0.342	0.372	0.4	0.493	0.318	0.292	0.574	0.553	0.534	0.532	0.532	0.567	0.489	0.525	0.56	0.525	0.492	0.546	0.574	0.493	0.567	0.543	0.56	0.496	0.492	0.518	0.457	0.5	0.619	0.572	0.574	0.504	0.56	0.485	0.46	0.579	0.522	0.467	0.546	0.543	0.518	0.553	0.551	0.532	0.558	0.507	0.537	0.529	0.525	0.511	0.464	0.457	0.558	0.532	0.564	0.525	0.529	0.486	0.557	0.511	0.553	0.539	0.568	0.553	0.569	0.471	0.521	0.489	0.55	0.574	0.56	0.56	0.477	0.486	0.532	0.567	0.464	0.564	0.518	0.551	0.479	0.445	0.473	0.489	0.453	0.486	0.574	0.518	0.489	0.457	0.527	0.496	0.623	0.553	0.58	0.46	0.56	0.582	0.532	0.511	0.518	0.46	0.511	0.504	0.534	0.511	0.572	0.558	0.511	0.596	0.525	0.56	0.525	0.574	0.546	0.486	0.496	0.571	0.471	0.553	0.5	0.539	0.546	0.543	0.525	0.546	0.532	0.567	0.489	0.543	0.511	0.539	0.423	0.474	0.518	0.532	0.564	0.558	0.507	0.449	0.486	0.525	0.553	0.532	0.579	0.525	0.561	0.58	0.551	0.576	0.553	0.546	0.496	0.542	0.508	0.485	0.542	0.55	0.481	0.504	0.481	0.534	0.496	0.539	0.532	0.582	0.496	0.492	0.523	0.512	0.504	0.546	0.519	0.565	0.546	0.518	0.525	0.504	0.518	0.519	0.489	0.534	0.5	0.527	0.53	0.511	0.515	0.539	0.56	0.538	0.511	0.5	0.511	0.504	0.481	0.496	0.504	0.485	0.481	0.496	0.554	0.511	0.511	0.525	0.539	0.485	0.485	0.531	0.56	0.519	0.492	0.534	0.519	0.485	0.527	0.519	0.532	0.519	0.574	0.534	0.531	0.518	0.539	0.47	0.525	0.525	0.534	0.553	0.567	0.56	0.442	0.45	0.471	0.5	0.532	0.551	0.358	0.247	0.536	0.441	0.434	0.523	0.5	0.492	0.508	0.522	0.529	0.504	0.56	0.539	0.485	0.5	0.508	0.5	0.522	0.539	0.217	0.308	0.292	0.318	0.289	0.217	0.535	0.5	0.534	0.504	0.525	0.571	0.511	0.504	0.527	0.492	0.496	0.531	0.527	0.462	0.527	0.531	0.423	0.445	0.523	0.496	0.485	0.536	0.496	0.527	0.586	0.528	0.53	0.514	0.403	0.528	0.581	0.578	0.5	0.463	0.564	0.351	0.485	0.572	0.587	0.572	0.496	0.473	0.362	0.355	0.453	0.355	0.54	0.394	0.17	0.321	0.398	0.377	0.493	0.417	0.395	0.534	0.507	0.514	0.452	0.527	0.553	0.486	0.489	0.594	0.527	0.469	0.559	0.601	0.549	0.514	0.496	0.434	0.515	0.445	0.456	0.5	0.44	0.526	0.368	0.507	0.509	0.515	0.561	0.53	0.489	0.515	0.508	0.183	0.287	0.25	0.348	0.563	0.463	0.433	0.478	0.431	0.426	0.435	0.459	0.515	0.526	0.423	0.553	0.368	0.704	0.641	0.447	0.459	0.542	0.276	0.321	0.439	0.589	0.565	0.486	0.219	0.464	0.586	0.583	0.565	0.508	0.552	0.515	0.511	0.538	0.471	0.441	0.25	0.548	0.511	0.532	0.496	0.569	0.53	0.478	0.511	0.478	0.485	0.463	0.482	0.489	0.511	0.482	0.493	0.489	0.541	0.543	0.474	0.473	0.496	0.496	0.512	0.587	0.616	0.488	0.469	0.601	0.458	0.551	0.482	0.521	0.526	0.295	0.455
BPV7_Bos_taurus_papillomavirus_7	0.373	0.414	0.47	0.458	0.398	0.462	0.46	0.433	0.398	0.4	0.364	0.372	0.191	0.371	0.393	0.398	0.458	0.221	0.455	0.508	0.511	0.508	0.349	0.367	0.504	0.426	0.4	0.397	0.45	0.372	0.438	0.455	0.367	0.508	0.481	0.392	0.511	0.571	0.492	0.492	0.349	0.496	0.508	0.561	0.415	0.417	0.485	0.489	0.496	0.504	0.496	0.492	0.5	0.469	0.5	0.481	0.408	0.489	0.392	0.492	1	0.392	0.489	0.387	0.405	0.364	0.409	0.175	0.394	0.38	0.419	0.45	0.402	0.433	0.434	0.397	0.426	0.427	0.388	0.395	0.435	0.45	0.443	0.403	0.433	0.43	0.458	0.413	0.458	0.427	0.47	0.433	0.435	0.466	0.403	0.426	0.388	0.349	0.412	0.394	0.395	0.367	0.378	0.352	0.372	0.395	0.344	0.364	0.432	0.409	0.349	0.378	0.383	0.374	0.397	0.469	0.381	0.386	0.427	0.477	0.427	0.416	0.394	0.45	0.458	0.25	0.288	0.139	0.262	0.175	0.317	0.4	0.383	0.389	0.296	0.368	0.449	0.468	0.386	0.426	0.427	0.455	0.419	0.472	0.375	0.455	0.415	0.391	0.352	0.415	0.463	0.413	0.457	0.431	0.413	0.383	0.419	0.41	0.38	0.403	0.435	0.4	0.434	0.392	0.424	0.387	0.427	0.403	0.432	0.412	0.42	0.45	0.435	0.425	0.395	0.364	0.37	0.437	0.378	0.412	0.268	0.275	0.432	0.455	0.392	0.432	0.379	0.379	0.376	0.386	0.462	0.386	0.424	0.417	0.424	0.397	0.409	0.382	0.379	0.465	0.424	0.371	0.42	0.379	0.415	0.395	0.402	0.394	0.379	0.416	0.473	0.458	0.442	0.465	0.379	0.419	0.447	0.424	0.403	0.394	0.481	0.473	0.433	0.389	0.364	0.408	0.457	0.465	0.426	0.379	0.397	0.394	0.434	0.412	0.45	0.386	0.379	0.402	0.4	0.394	0.453	0.442	0.405	0.381	0.458	0.394	0.402	0.417	0.392	0.443	0.462	0.417	0.382	0.45	0.446	0.485	0.382	0.45	0.328	0.409	0.45	0.374	0.402	0.394	0.402	0.366	0.376	0.462	0.457	0.402	0.411	0.465	0.409	0.432	0.432	0.379	0.379	0.408	0.447	0.402	0.4	0.447	0.442	0.465	0.379	0.424	0.386	0.386	0.417	0.424	0.379	0.364	0.432	0.435	0.45	0.417	0.341	0.402	0.371	0.419	0.439	0.394	0.371	0.409	0.415	0.389	0.431	0.447	0.441	0.433	0.438	0.386	0.443	0.419	0.435	0.372	0.382	0.394	0.455	0.424	0.42	0.386	0.408	0.473	0.403	0.392	0.402	0.386	0.392	0.384	0.432	0.408	0.384	0.392	0.36	0.4	0.392	0.392	0.4	0.386	0.417	0.409	0.408	0.416	0.395	0.369	0.368	0.411	0.368	0.432	0.371	0.424	0.394	0.394	0.447	0.398	0.384	0.384	0.379	0.4	0.389	0.384	0.398	0.386	0.439	0.435	0.392	0.364	0.394	0.408	0.4	0.4	0.384	0.419	0.4	0.408	0.427	0.384	0.392	0.371	0.379	0.408	0.4	0.411	0.432	0.392	0.363	0.4	0.392	0.383	0.392	0.384	0.431	0.384	0.379	0.392	0.411	0.386	0.379	0.4	0.402	0.394	0.416	0.417	0.386	0.409	0.448	0.457	0.339	0.443	0.397	0.426	0.362	0.25	0.426	0.495	0.432	0.4	0.427	0.427	0.468	0.419	0.42	0.397	0.42	0.412	0.419	0.452	0.452	0.411	0.395	0.485	0.16	0.243	0.297	0.286	0.272	0.187	0.47	0.424	0.384	0.4	0.394	0.389	0.376	0.368	0.384	0.41	0.392	0.403	0.384	0.384	0.392	0.377	0.328	0.359	0.403	0.384	0.413	0.374	0.394	0.392	0.473	0.417	0.448	0.45	0.357	0.42	0.415	0.421	0.426	0.359	0.419	0.349	0.435	0.388	0.419	0.419	0.408	0.392	0.388	0.388	0.414	0.364	0.383	0.392	0.162	0.302	0.385	0.402	0.388	0.398	0.351	0.384	0.388	0.403	0.403	0.4	0.379	0.388	0.45	0.411	0.427	0.427	0.481	0.426	0.477	0.403	0.376	0.403	0.419	0.349	0.352	0.419	0.378	0.375	0.378	0.389	0.425	0.452	0.435	0.444	0.409	0.444	0.387	0.267	0.282	0.269	0.261	0.455	0.333	0.318	0.409	0.341	0.352	0.388	0.357	0.387	0.416	0.349	0.476	0.365	0.477	0.473	0.379	0.426	0.349	0.238	0.263	0.412	0.445	0.419	0.388	0.373	0.411	0.403	0.377	0.434	0.411	0.378	0.385	0.439	0.402	0.364	0.403	0.268	0.462	0.352	0.453	0.415	0.457	0.433	0.364	0.419	0.403	0.344	0.336	0.388	0.395	0.395	0.395	0.36	0.357	0.435	0.403	0.395	0.392	0.368	0.376	0.408	0.411	0.411	0.4	0.387	0.411	0.382	0.403	0.402	0.386	0.394	0.129	0.36
BPV8_Bos_taurus_papillomavirus_8	0.541	0.474	0.407	0.403	0.492	0.468	0.458	0.433	0.377	0.5	0.474	0.467	0.222	0.377	0.356	0.402	0.403	0.178	0.393	0.442	0.446	0.435	0.508	0.57	0.446	0.389	0.42	0.474	0.396	0.523	0.428	0.357	0.39	0.449	0.446	0.921	0.453	0.385	0.442	0.435	0.516	0.424	0.457	0.369	0.7	0.529	0.442	0.453	0.439	0.417	0.424	0.442	0.435	0.442	0.428	0.439	0.779	0.446	0.771	0.471	0.392	1	0.446	0.421	0.448	0.508	0.365	0.241	0.478	0.449	0.419	0.453	0.515	0.478	0.382	0.46	0.426	0.446	0.489	0.412	0.403	0.403	0.396	0.471	0.463	0.484	0.424	0.438	0.449	0.475	0.393	0.425	0.403	0.439	0.412	0.478	0.412	0.438	0.439	0.455	0.412	0.406	0.56	0.397	0.467	0.46	0.452	0.445	0.386	0.4	0.489	0.551	0.518	0.515	0.61	0.457	0.466	0.464	0.41	0.435	0.396	0.4	0.402	0.446	0.446	0.21	0.175	0.213	0.216	0.274	0.219	0.454	0.448	0.424	0.37	0.494	0.417	0.462	0.477	0.496	0.439	0.472	0.446	0.496	0.444	0.465	0.465	0.474	0.436	0.446	0.481	0.504	0.422	0.493	0.419	0.412	0.437	0.446	0.482	0.478	0.444	0.406	0.416	0.421	0.352	0.363	0.406	0.467	0.466	0.428	0.442	0.428	0.435	0.406	0.463	0.467	0.298	0.387	0.496	0.435	0.262	0.253	0.443	0.393	0.454	0.393	0.421	0.421	0.485	0.414	0.4	0.393	0.481	0.464	0.457	0.396	0.436	0.461	0.429	0.378	0.473	0.436	0.381	0.465	0.464	0.431	0.436	0.393	0.436	0.504	0.382	0.475	0.372	0.393	0.421	0.409	0.4	0.436	0.416	0.4	0.416	0.358	0.363	0.396	0.407	0.485	0.358	0.321	0.423	0.45	0.46	0.436	0.372	0.381	0.417	0.393	0.45	0.429	0.471	0.436	0.397	0.365	0.403	0.407	0.396	0.45	0.45	0.436	0.466	0.424	0.413	0.443	0.396	0.424	0.435	0.445	0.374	0.375	0.423	0.393	0.368	0.396	0.457	0.436	0.371	0.403	0.462	0.379	0.401	0.464	0.409	0.419	0.429	0.45	0.4	0.443	0.4	0.384	0.421	0.4	0.492	0.429	0.438	0.394	0.386	0.436	0.45	0.429	0.4	0.457	0.45	0.46	0.393	0.439	0.365	0.421	0.423	0.457	0.429	0.394	0.386	0.436	0.436	0.436	0.413	0.46	0.391	0.414	0.385	0.4	0.384	0.429	0.424	0.423	0.41	0.377	0.388	0.407	0.421	0.45	0.439	0.407	0.457	0.394	0.423	0.449	0.429	0.443	0.477	0.508	0.504	0.481	0.492	0.469	0.454	0.485	0.423	0.469	0.469	0.457	0.443	0.421	0.477	0.504	0.465	0.457	0.477	0.465	0.477	0.5	0.457	0.393	0.45	0.407	0.414	0.469	0.415	0.485	0.45	0.454	0.473	0.446	0.474	0.443	0.379	0.457	0.492	0.46	0.407	0.431	0.454	0.477	0.477	0.473	0.446	0.485	0.481	0.462	0.477	0.436	0.443	0.481	0.489	0.45	0.429	0.492	0.442	0.438	0.446	0.474	0.469	0.469	0.391	0.485	0.443	0.485	0.457	0.443	0.436	0.504	0.414	0.45	0.469	0.443	0.436	0.45	0.403	0.42	0.4	0.442	0.442	0.478	0.269	0.263	0.467	0.423	0.385	0.443	0.443	0.42	0.458	0.46	0.403	0.432	0.424	0.449	0.427	0.443	0.435	0.445	0.496	0.417	0.146	0.221	0.263	0.262	0.271	0.195	0.429	0.5	0.462	0.454	0.45	0.482	0.462	0.454	0.462	0.48	0.454	0.473	0.454	0.45	0.454	0.52	0.441	0.441	0.465	0.462	0.473	0.403	0.393	0.469	0.496	0.429	0.418	0.46	0.396	0.424	0.512	0.47	0.453	0.378	0.436	0.403	0.469	0.394	0.438	0.401	0.462	0.454	0.522	0.529	0.39	0.514	0.441	0.538	0.195	0.449	0.357	0.39	0.46	0.435	0.339	0.454	0.467	0.474	0.452	0.477	0.436	0.438	0.435	0.431	0.431	0.492	0.478	0.423	0.414	0.453	0.454	0.385	0.447	0.382	0.37	0.432	0.414	0.449	0.529	0.429	0.368	0.462	0.477	0.477	0.396	0.47	0.432	0.197	0.244	0.218	0.309	0.45	0.463	0.463	0.414	0.382	0.385	0.365	0.448	0.447	0.462	0.368	0.47	0.534	0.42	0.453	0.486	0.36	0.356	0.241	0.286	0.371	0.389	0.416	0.438	0.143	0.438	0.451	0.447	0.423	0.469	0.489	0.419	0.469	0.45	0.474	0.456	0.228	0.508	0.454	0.484	0.429	0.419	0.433	0.358	0.375	0.387	0.358	0.381	0.434	0.449	0.434	0.397	0.433	0.404	0.429	0.453	0.426	0.477	0.415	0.446	0.462	0.416	0.401	0.477	0.454	0.401	0.392	0.453	0.386	0.439	0.415	0.13	0.481
BPV9_Bos_taurus_papillomavirus_9	0.373	0.526	0.58	0.528	0.554	0.52	0.466	0.473	0.447	0.461	0.525	0.568	0.263	0.417	0.356	0.469	0.51	0.189	0.517	0.831	0.874	0.746	0.357	0.391	0.867	0.474	0.606	0.515	0.518	0.372	0.683	0.458	0.457	0.824	0.86	0.439	0.874	0.435	0.838	0.859	0.349	0.72	0.824	0.42	0.417	0.458	0.831	0.881	0.888	0.86	0.853	0.831	0.845	0.718	0.746	0.902	0.41	0.867	0.417	0.831	0.489	0.446	1	0.485	0.507	0.395	0.493	0.218	0.423	0.42	0.449	0.465	0.474	0.453	0.457	0.465	0.442	0.472	0.511	0.428	0.465	0.472	0.465	0.442	0.445	0.469	0.458	0.5	0.457	0.479	0.5	0.442	0.451	0.437	0.464	0.442	0.442	0.532	0.472	0.482	0.42	0.467	0.385	0.5	0.504	0.496	0.547	0.504	0.521	0.535	0.482	0.365	0.355	0.391	0.419	0.697	0.496	0.493	0.592	0.81	0.451	0.441	0.463	0.546	0.553	0.28	0.185	0.247	0.25	0.247	0.277	0.5	0.43	0.538	0.531	0.524	0.489	0.489	0.504	0.523	0.582	0.597	0.481	0.519	0.455	0.519	0.527	0.47	0.5	0.493	0.534	0.489	0.511	0.585	0.427	0.464	0.46	0.417	0.518	0.529	0.612	0.504	0.554	0.481	0.44	0.394	0.475	0.54	0.485	0.475	0.504	0.475	0.511	0.493	0.536	0.532	0.351	0.389	0.405	0.447	0.348	0.312	0.563	0.549	0.53	0.549	0.514	0.563	0.5	0.5	0.556	0.521	0.496	0.549	0.577	0.482	0.549	0.554	0.542	0.489	0.504	0.528	0.447	0.519	0.6	0.554	0.556	0.507	0.556	0.496	0.442	0.546	0.482	0.467	0.542	0.532	0.514	0.556	0.532	0.535	0.561	0.482	0.504	0.525	0.521	0.508	0.439	0.453	0.547	0.528	0.546	0.528	0.511	0.482	0.518	0.514	0.535	0.521	0.55	0.556	0.558	0.475	0.532	0.463	0.511	0.549	0.549	0.563	0.489	0.489	0.521	0.535	0.461	0.525	0.507	0.547	0.447	0.428	0.477	0.514	0.435	0.496	0.577	0.521	0.479	0.44	0.515	0.479	0.576	0.549	0.547	0.442	0.563	0.549	0.507	0.5	0.514	0.443	0.486	0.535	0.5	0.486	0.568	0.583	0.528	0.549	0.542	0.556	0.507	0.549	0.549	0.475	0.493	0.589	0.439	0.535	0.46	0.556	0.549	0.511	0.528	0.507	0.549	0.556	0.486	0.532	0.486	0.542	0.423	0.489	0.493	0.535	0.567	0.554	0.482	0.46	0.468	0.542	0.556	0.542	0.596	0.535	0.564	0.532	0.532	0.557	0.528	0.563	0.53	0.568	0.496	0.519	0.568	0.553	0.5	0.462	0.47	0.508	0.492	0.535	0.542	0.592	0.492	0.489	0.496	0.485	0.455	0.519	0.5	0.53	0.535	0.514	0.535	0.5	0.479	0.523	0.492	0.523	0.519	0.523	0.549	0.508	0.511	0.542	0.521	0.519	0.515	0.468	0.507	0.508	0.477	0.492	0.53	0.504	0.477	0.53	0.557	0.477	0.523	0.5	0.514	0.519	0.504	0.504	0.549	0.538	0.496	0.553	0.515	0.496	0.538	0.538	0.514	0.553	0.57	0.53	0.504	0.5	0.542	0.474	0.528	0.514	0.5	0.535	0.577	0.57	0.413	0.421	0.453	0.466	0.539	0.562	0.377	0.234	0.54	0.45	0.434	0.466	0.474	0.451	0.466	0.496	0.511	0.5	0.548	0.532	0.459	0.481	0.474	0.489	0.525	0.514	0.229	0.308	0.312	0.303	0.32	0.265	0.552	0.519	0.5	0.5	0.507	0.532	0.477	0.492	0.515	0.488	0.5	0.496	0.515	0.474	0.508	0.519	0.442	0.457	0.496	0.462	0.489	0.511	0.528	0.485	0.567	0.552	0.526	0.503	0.37	0.528	0.552	0.551	0.496	0.453	0.53	0.348	0.45	0.518	0.518	0.525	0.508	0.5	0.353	0.345	0.478	0.345	0.536	0.391	0.193	0.304	0.416	0.368	0.482	0.426	0.383	0.515	0.504	0.532	0.434	0.515	0.542	0.489	0.504	0.554	0.531	0.435	0.526	0.576	0.531	0.518	0.492	0.423	0.519	0.435	0.423	0.459	0.444	0.493	0.38	0.504	0.504	0.504	0.511	0.504	0.471	0.466	0.511	0.167	0.25	0.213	0.304	0.573	0.43	0.43	0.481	0.42	0.431	0.446	0.478	0.511	0.5	0.42	0.511	0.366	0.683	0.641	0.401	0.432	0.507	0.253	0.308	0.411	0.56	0.547	0.468	0.219	0.46	0.575	0.534	0.554	0.473	0.504	0.496	0.477	0.519	0.468	0.453	0.283	0.512	0.545	0.496	0.461	0.551	0.526	0.432	0.493	0.432	0.489	0.459	0.457	0.471	0.471	0.464	0.504	0.457	0.53	0.518	0.435	0.469	0.492	0.508	0.508	0.554	0.561	0.485	0.443	0.561	0.439	0.561	0.5	0.525	0.5	0.282	0.429
BbarPV1_Barbastella_barbastellus_papillomavirus_1	0.453	0.594	0.519	0.53	0.548	0.537	0.504	0.536	0.508	0.516	0.519	0.578	0.229	0.33	0.315	0.364	0.485	0.241	0.474	0.489	0.493	0.489	0.459	0.5	0.515	0.489	0.451	0.477	0.47	0.467	0.474	0.437	0.545	0.481	0.448	0.421	0.47	0.444	0.489	0.496	0.467	0.485	0.489	0.516	0.421	0.474	0.481	0.5	0.507	0.47	0.507	0.481	0.489	0.459	0.526	0.493	0.398	0.47	0.451	0.504	0.387	0.421	0.485	1	0.566	0.467	0.473	0.226	0.515	0.515	0.5	0.485	0.523	0.5	0.537	0.433	0.507	0.493	0.541	0.522	0.5	0.493	0.455	0.582	0.508	0.516	0.515	0.492	0.536	0.47	0.489	0.504	0.515	0.5	0.5	0.552	0.53	0.556	0.478	0.5	0.493	0.444	0.465	0.47	0.511	0.541	0.519	0.541	0.526	0.511	0.519	0.436	0.381	0.426	0.462	0.496	0.519	0.674	0.493	0.496	0.485	0.355	0.44	0.47	0.455	0.293	0.215	0.256	0.314	0.293	0.262	0.447	0.469	0.472	0.598	0.551	0.488	0.437	0.504	0.573	0.469	0.432	0.452	0.488	0.492	0.457	0.52	0.485	0.5	0.478	0.465	0.546	0.515	0.556	0.496	0.575	0.504	0.454	0.504	0.552	0.637	0.674	0.57	0.689	0.34	0.37	0.459	0.533	0.5	0.526	0.496	0.511	0.496	0.515	0.522	0.533	0.318	0.364	0.44	0.519	0.338	0.258	0.578	0.548	0.523	0.504	0.6	0.607	0.57	0.578	0.533	0.459	0.527	0.637	0.622	0.47	0.615	0.54	0.644	0.423	0.496	0.622	0.493	0.567	0.617	0.523	0.63	0.467	0.63	0.512	0.443	0.485	0.439	0.415	0.622	0.538	0.496	0.504	0.553	0.496	0.492	0.417	0.492	0.493	0.481	0.555	0.409	0.379	0.53	0.615	0.552	0.607	0.455	0.485	0.493	0.459	0.667	0.615	0.571	0.63	0.473	0.417	0.47	0.433	0.485	0.504	0.63	0.637	0.496	0.44	0.489	0.541	0.455	0.507	0.504	0.485	0.507	0.405	0.508	0.467	0.405	0.481	0.481	0.6	0.504	0.515	0.562	0.533	0.477	0.615	0.53	0.405	0.637	0.533	0.474	0.63	0.444	0.504	0.481	0.481	0.523	0.533	0.515	0.447	0.452	0.533	0.637	0.652	0.556	0.489	0.652	0.489	0.489	0.515	0.417	0.519	0.533	0.474	0.615	0.47	0.526	0.578	0.652	0.489	0.481	0.53	0.489	0.57	0.4	0.4	0.496	0.667	0.537	0.515	0.425	0.444	0.463	0.467	0.526	0.63	0.507	0.489	0.571	0.5	0.553	0.571	0.652	0.674	0.484	0.555	0.527	0.504	0.562	0.508	0.5	0.539	0.547	0.562	0.523	0.637	0.607	0.63	0.492	0.504	0.551	0.557	0.531	0.559	0.555	0.547	0.615	0.504	0.622	0.489	0.489	0.516	0.516	0.516	0.512	0.531	0.543	0.562	0.508	0.6	0.474	0.551	0.516	0.556	0.459	0.516	0.531	0.477	0.484	0.559	0.484	0.516	0.559	0.594	0.523	0.622	0.615	0.504	0.519	0.559	0.644	0.531	0.504	0.492	0.508	0.5	0.5	0.508	0.511	0.539	0.652	0.555	0.575	0.615	0.659	0.512	0.489	0.615	0.531	0.667	0.622	0.637	0.452	0.452	0.534	0.535	0.534	0.489	0.294	0.325	0.548	0.425	0.353	0.558	0.519	0.512	0.488	0.578	0.5	0.615	0.508	0.549	0.504	0.527	0.504	0.541	0.548	0.53	0.212	0.303	0.258	0.308	0.275	0.262	0.511	0.439	0.562	0.562	0.622	0.575	0.562	0.555	0.57	0.544	0.539	0.583	0.562	0.597	0.586	0.544	0.515	0.507	0.583	0.531	0.516	0.537	0.511	0.539	0.515	0.541	0.504	0.47	0.496	0.537	0.554	0.566	0.556	0.541	0.815	0.473	0.516	0.439	0.462	0.455	0.439	0.423	0.436	0.421	0.567	0.429	0.597	0.465	0.235	0.348	0.389	0.376	0.563	0.408	0.363	0.578	0.511	0.548	0.523	0.547	0.637	0.519	0.504	0.455	0.447	0.508	0.496	0.477	0.526	0.563	0.555	0.466	0.619	0.478	0.504	0.59	0.473	0.493	0.45	0.612	0.534	0.582	0.567	0.575	0.515	0.604	0.634	0.211	0.247	0.224	0.277	0.556	0.527	0.496	0.504	0.515	0.489	0.526	0.515	0.634	0.664	0.493	0.552	0.453	0.466	0.515	0.467	0.358	0.568	0.286	0.268	0.417	0.475	0.432	0.541	0.167	0.556	0.541	0.589	0.57	0.548	0.481	0.504	0.508	0.528	0.541	0.519	0.315	0.539	0.542	0.547	0.492	0.47	0.511	0.467	0.463	0.459	0.435	0.405	0.627	0.597	0.619	0.627	0.489	0.582	0.6	0.585	0.597	0.439	0.431	0.431	0.455	0.47	0.477	0.447	0.508	0.447	0.516	0.57	0.496	0.507	0.558	0.218	0.566
BcosPV1_Boa_constrictor_papillomavirus_1	0.473	0.606	0.54	0.456	0.544	0.581	0.57	0.583	0.492	0.48	0.515	0.522	0.263	0.301	0.319	0.394	0.471	0.212	0.453	0.541	0.507	0.519	0.419	0.504	0.551	0.488	0.511	0.527	0.485	0.452	0.481	0.46	0.511	0.548	0.529	0.44	0.515	0.429	0.511	0.533	0.427	0.507	0.526	0.476	0.463	0.445	0.548	0.537	0.544	0.478	0.544	0.526	0.519	0.496	0.511	0.515	0.403	0.522	0.425	0.519	0.405	0.448	0.507	0.566	1	0.452	0.451	0.25	0.527	0.504	0.481	0.485	0.542	0.519	0.519	0.493	0.504	0.471	0.552	0.474	0.471	0.456	0.449	0.534	0.542	0.602	0.5	0.547	0.622	0.507	0.489	0.543	0.493	0.485	0.511	0.534	0.481	0.522	0.456	0.565	0.496	0.422	0.492	0.481	0.53	0.522	0.515	0.507	0.504	0.496	0.515	0.417	0.421	0.414	0.443	0.481	0.484	0.569	0.449	0.519	0.463	0.358	0.417	0.544	0.559	0.275	0.221	0.221	0.271	0.233	0.295	0.421	0.485	0.414	0.519	0.582	0.438	0.48	0.531	0.536	0.504	0.48	0.472	0.472	0.442	0.488	0.528	0.473	0.457	0.467	0.496	0.512	0.492	0.563	0.524	0.519	0.508	0.441	0.493	0.534	0.605	0.531	0.53	0.546	0.406	0.39	0.437	0.582	0.527	0.459	0.437	0.459	0.459	0.55	0.549	0.537	0.294	0.343	0.5	0.437	0.311	0.283	0.628	0.504	0.535	0.533	0.533	0.569	0.496	0.569	0.526	0.518	0.531	0.591	0.577	0.478	0.599	0.552	0.555	0.429	0.516	0.511	0.493	0.524	0.599	0.537	0.591	0.518	0.555	0.523	0.44	0.569	0.455	0.444	0.569	0.552	0.504	0.511	0.545	0.533	0.489	0.422	0.496	0.562	0.547	0.551	0.467	0.407	0.53	0.54	0.533	0.584	0.511	0.426	0.496	0.518	0.577	0.555	0.591	0.54	0.504	0.467	0.547	0.443	0.467	0.526	0.569	0.577	0.547	0.463	0.471	0.504	0.456	0.482	0.478	0.485	0.493	0.433	0.504	0.526	0.433	0.404	0.496	0.569	0.445	0.471	0.575	0.474	0.467	0.584	0.545	0.493	0.577	0.511	0.453	0.547	0.526	0.474	0.453	0.526	0.598	0.474	0.537	0.541	0.526	0.504	0.54	0.555	0.482	0.54	0.562	0.552	0.489	0.482	0.452	0.533	0.5	0.467	0.555	0.496	0.54	0.562	0.562	0.518	0.511	0.533	0.474	0.511	0.466	0.436	0.474	0.577	0.511	0.53	0.485	0.388	0.456	0.526	0.489	0.606	0.489	0.533	0.613	0.496	0.545	0.577	0.562	0.555	0.543	0.551	0.547	0.539	0.567	0.535	0.52	0.504	0.528	0.535	0.512	0.555	0.584	0.584	0.543	0.516	0.508	0.552	0.504	0.532	0.504	0.575	0.555	0.511	0.562	0.46	0.453	0.544	0.543	0.535	0.532	0.535	0.539	0.551	0.531	0.569	0.496	0.516	0.528	0.56	0.445	0.52	0.528	0.567	0.528	0.524	0.559	0.543	0.556	0.528	0.512	0.555	0.562	0.547	0.523	0.516	0.599	0.528	0.532	0.504	0.504	0.531	0.512	0.512	0.496	0.559	0.569	0.559	0.516	0.569	0.591	0.523	0.474	0.547	0.575	0.555	0.577	0.591	0.47	0.487	0.508	0.548	0.519	0.568	0.288	0.26	0.582	0.439	0.402	0.585	0.562	0.555	0.539	0.575	0.493	0.519	0.537	0.533	0.539	0.547	0.562	0.552	0.507	0.515	0.188	0.307	0.283	0.295	0.28	0.238	0.518	0.5	0.535	0.535	0.54	0.581	0.52	0.535	0.543	0.54	0.575	0.524	0.543	0.531	0.551	0.605	0.519	0.526	0.54	0.496	0.547	0.537	0.511	0.504	0.5	0.518	0.508	0.478	0.446	0.507	0.583	0.679	0.537	0.561	0.581	0.423	0.54	0.44	0.47	0.47	0.421	0.405	0.44	0.433	0.481	0.44	0.556	0.484	0.153	0.376	0.315	0.382	0.567	0.364	0.328	0.559	0.53	0.567	0.534	0.528	0.584	0.493	0.444	0.448	0.437	0.54	0.545	0.478	0.518	0.575	0.567	0.47	0.547	0.519	0.561	0.516	0.557	0.534	0.477	0.546	0.6	0.547	0.547	0.531	0.573	0.586	0.531	0.228	0.305	0.289	0.333	0.533	0.508	0.477	0.55	0.571	0.545	0.493	0.511	0.562	0.589	0.541	0.531	0.473	0.504	0.522	0.445	0.383	0.562	0.298	0.243	0.417	0.504	0.433	0.545	0.23	0.515	0.581	0.604	0.545	0.556	0.523	0.516	0.543	0.556	0.537	0.47	0.292	0.525	0.488	0.508	0.54	0.474	0.515	0.448	0.474	0.425	0.431	0.438	0.496	0.496	0.504	0.489	0.454	0.481	0.55	0.545	0.481	0.389	0.413	0.397	0.429	0.448	0.478	0.397	0.571	0.47	0.523	0.575	0.504	0.471	0.466	0.213	0.485
BgPV1_Bos_grunniens_papillomavirus_1	0.661	0.484	0.392	0.388	0.504	0.47	0.5	0.466	0.488	0.492	0.402	0.425	0.239	0.32	0.345	0.337	0.357	0.229	0.369	0.375	0.364	0.398	0.854	0.705	0.395	0.35	0.375	0.427	0.364	0.823	0.391	0.354	0.421	0.391	0.364	0.523	0.372	0.403	0.391	0.391	0.838	0.372	0.375	0.406	0.492	0.508	0.398	0.388	0.388	0.364	0.395	0.383	0.383	0.422	0.398	0.38	0.516	0.372	0.5	0.391	0.364	0.508	0.395	0.467	0.452	1	0.377	0.218	0.496	0.457	0.457	0.388	0.536	0.512	0.465	0.426	0.488	0.426	0.433	0.449	0.411	0.372	0.357	0.48	0.504	0.479	0.403	0.496	0.466	0.442	0.369	0.441	0.419	0.419	0.457	0.488	0.472	0.409	0.395	0.504	0.488	0.379	0.672	0.452	0.402	0.441	0.421	0.433	0.385	0.377	0.409	0.528	0.532	0.528	0.581	0.414	0.5	0.477	0.357	0.375	0.372	0.36	0.385	0.411	0.395	0.206	0.239	0.179	0.195	0.208	0.233	0.407	0.476	0.395	0.319	0.44	0.448	0.402	0.472	0.492	0.426	0.43	0.418	0.421	0.405	0.446	0.463	0.421	0.413	0.453	0.43	0.479	0.344	0.469	0.521	0.476	0.488	0.458	0.433	0.465	0.467	0.407	0.457	0.423	0.337	0.394	0.38	0.425	0.48	0.411	0.411	0.395	0.395	0.52	0.417	0.433	0.321	0.37	0.609	0.372	0.333	0.239	0.462	0.408	0.48	0.385	0.508	0.462	0.488	0.477	0.392	0.385	0.488	0.508	0.485	0.349	0.5	0.479	0.438	0.376	0.48	0.462	0.333	0.508	0.445	0.402	0.477	0.408	0.446	0.512	0.409	0.434	0.37	0.36	0.446	0.409	0.415	0.423	0.402	0.392	0.354	0.394	0.408	0.372	0.369	0.488	0.354	0.362	0.409	0.454	0.388	0.515	0.37	0.326	0.395	0.4	0.492	0.477	0.445	0.477	0.397	0.378	0.38	0.331	0.372	0.385	0.477	0.508	0.504	0.434	0.438	0.354	0.349	0.403	0.43	0.406	0.349	0.386	0.463	0.385	0.378	0.333	0.4	0.485	0.323	0.341	0.488	0.408	0.378	0.508	0.394	0.386	0.515	0.369	0.369	0.485	0.392	0.383	0.385	0.392	0.512	0.377	0.417	0.386	0.377	0.362	0.462	0.462	0.377	0.377	0.5	0.433	0.408	0.388	0.362	0.377	0.457	0.4	0.454	0.37	0.354	0.469	0.508	0.415	0.383	0.38	0.391	0.392	0.384	0.36	0.383	0.485	0.395	0.394	0.388	0.323	0.357	0.4	0.385	0.5	0.388	0.392	0.445	0.386	0.394	0.453	0.523	0.508	0.512	0.528	0.496	0.52	0.537	0.504	0.455	0.48	0.48	0.431	0.496	0.477	0.5	0.485	0.496	0.512	0.451	0.475	0.48	0.467	0.48	0.52	0.438	0.4	0.469	0.369	0.4	0.471	0.463	0.488	0.508	0.504	0.508	0.504	0.476	0.469	0.331	0.467	0.504	0.48	0.362	0.48	0.488	0.488	0.52	0.492	0.472	0.463	0.516	0.463	0.48	0.446	0.454	0.528	0.496	0.459	0.508	0.48	0.475	0.48	0.463	0.46	0.48	0.472	0.375	0.512	0.485	0.488	0.451	0.462	0.485	0.463	0.377	0.485	0.496	0.523	0.469	0.492	0.404	0.412	0.408	0.533	0.426	0.48	0.292	0.29	0.402	0.42	0.34	0.463	0.508	0.5	0.5	0.472	0.388	0.484	0.427	0.45	0.508	0.525	0.508	0.48	0.433	0.392	0.164	0.221	0.273	0.315	0.247	0.164	0.4	0.439	0.496	0.52	0.5	0.496	0.48	0.504	0.512	0.517	0.528	0.525	0.528	0.512	0.52	0.508	0.405	0.421	0.508	0.463	0.484	0.395	0.385	0.472	0.426	0.385	0.447	0.38	0.433	0.395	0.509	0.427	0.441	0.341	0.467	0.449	0.484	0.299	0.362	0.331	0.39	0.39	0.606	0.598	0.444	0.606	0.452	0.651	0.205	0.559	0.353	0.374	0.417	0.361	0.343	0.512	0.417	0.417	0.433	0.447	0.446	0.425	0.419	0.339	0.352	0.5	0.425	0.346	0.392	0.417	0.488	0.409	0.451	0.331	0.389	0.369	0.392	0.381	0.656	0.411	0.394	0.402	0.385	0.385	0.36	0.377	0.443	0.172	0.215	0.19	0.203	0.4	0.457	0.472	0.384	0.409	0.357	0.402	0.417	0.426	0.398	0.37	0.402	0.645	0.375	0.403	0.446	0.34	0.393	0.291	0.303	0.337	0.376	0.339	0.425	0.153	0.425	0.434	0.433	0.433	0.484	0.4	0.458	0.446	0.458	0.48	0.457	0.235	0.441	0.433	0.441	0.422	0.425	0.408	0.315	0.362	0.346	0.39	0.382	0.386	0.409	0.425	0.386	0.39	0.394	0.443	0.425	0.394	0.39	0.382	0.358	0.374	0.315	0.37	0.358	0.475	0.339	0.471	0.409	0.362	0.408	0.408	0.162	0.537
BpPV1_Bettongia_penicillata_papillomavirus_1	0.389	0.53	0.482	0.464	0.488	0.468	0.481	0.457	0.431	0.444	0.463	0.537	0.283	0.321	0.319	0.355	0.471	0.25	0.482	0.496	0.5	0.467	0.369	0.395	0.471	0.434	0.401	0.398	0.42	0.369	0.438	0.41	0.422	0.467	0.464	0.343	0.486	0.447	0.489	0.489	0.362	0.464	0.474	0.477	0.387	0.36	0.489	0.478	0.471	0.464	0.464	0.474	0.482	0.46	0.474	0.5	0.35	0.464	0.35	0.489	0.409	0.365	0.493	0.473	0.451	0.377	1	0.207	0.496	0.437	0.444	0.428	0.534	0.489	0.481	0.406	0.422	0.399	0.471	0.43	0.428	0.442	0.442	0.452	0.489	0.469	0.435	0.461	0.488	0.406	0.446	0.441	0.42	0.413	0.437	0.474	0.422	0.485	0.413	0.541	0.437	0.394	0.386	0.481	0.471	0.471	0.459	0.471	0.439	0.489	0.441	0.366	0.37	0.385	0.406	0.46	0.462	0.511	0.457	0.445	0.42	0.398	0.419	0.471	0.464	0.252	0.225	0.151	0.245	0.293	0.323	0.412	0.385	0.436	0.487	0.42	0.463	0.405	0.463	0.472	0.504	0.461	0.45	0.492	0.437	0.469	0.477	0.467	0.444	0.409	0.5	0.477	0.47	0.474	0.422	0.452	0.426	0.403	0.478	0.5	0.504	0.447	0.5	0.447	0.34	0.33	0.406	0.5	0.477	0.442	0.413	0.428	0.42	0.455	0.471	0.463	0.304	0.358	0.386	0.42	0.333	0.269	0.525	0.496	0.565	0.504	0.54	0.532	0.481	0.518	0.511	0.403	0.508	0.525	0.54	0.442	0.554	0.527	0.525	0.418	0.485	0.525	0.471	0.515	0.518	0.5	0.547	0.417	0.511	0.485	0.415	0.493	0.397	0.433	0.547	0.515	0.489	0.46	0.515	0.475	0.426	0.434	0.485	0.449	0.439	0.496	0.419	0.412	0.5	0.518	0.457	0.518	0.449	0.449	0.442	0.424	0.532	0.489	0.533	0.518	0.452	0.419	0.413	0.406	0.457	0.432	0.561	0.554	0.492	0.478	0.504	0.446	0.435	0.449	0.489	0.445	0.449	0.4	0.45	0.432	0.407	0.428	0.446	0.518	0.36	0.457	0.481	0.417	0.441	0.547	0.5	0.43	0.568	0.482	0.41	0.489	0.424	0.46	0.482	0.432	0.496	0.432	0.507	0.434	0.424	0.46	0.518	0.518	0.432	0.453	0.525	0.449	0.511	0.42	0.419	0.46	0.434	0.439	0.547	0.463	0.475	0.504	0.54	0.468	0.467	0.449	0.46	0.489	0.433	0.44	0.467	0.532	0.486	0.507	0.464	0.404	0.442	0.439	0.475	0.54	0.435	0.482	0.54	0.456	0.515	0.504	0.532	0.54	0.45	0.511	0.485	0.477	0.519	0.466	0.42	0.481	0.458	0.481	0.45	0.525	0.532	0.532	0.466	0.508	0.469	0.441	0.481	0.5	0.496	0.489	0.511	0.482	0.504	0.446	0.482	0.45	0.489	0.473	0.515	0.466	0.538	0.504	0.47	0.532	0.46	0.523	0.504	0.434	0.453	0.481	0.466	0.458	0.435	0.492	0.489	0.443	0.546	0.473	0.504	0.525	0.518	0.492	0.5	0.469	0.561	0.496	0.454	0.527	0.542	0.463	0.519	0.511	0.453	0.489	0.547	0.473	0.508	0.496	0.489	0.47	0.432	0.489	0.496	0.532	0.54	0.561	0.388	0.388	0.433	0.481	0.428	0.515	0.231	0.23	0.5	0.389	0.353	0.481	0.519	0.504	0.519	0.471	0.471	0.439	0.492	0.442	0.489	0.496	0.511	0.449	0.456	0.482	0.293	0.325	0.258	0.302	0.298	0.293	0.496	0.424	0.496	0.496	0.518	0.493	0.489	0.466	0.481	0.5	0.473	0.515	0.481	0.412	0.481	0.492	0.422	0.444	0.477	0.489	0.455	0.486	0.453	0.504	0.493	0.468	0.47	0.464	0.378	0.457	0.516	0.481	0.471	0.388	0.504	0.378	0.45	0.471	0.471	0.456	0.389	0.389	0.39	0.382	0.407	0.382	0.511	0.392	0.207	0.311	0.373	0.34	0.493	0.4	0.308	0.481	0.493	0.5	0.419	0.481	0.504	0.441	0.449	0.478	0.397	0.45	0.456	0.5	0.475	0.471	0.466	0.382	0.431	0.341	0.351	0.438	0.346	0.452	0.403	0.432	0.384	0.431	0.462	0.462	0.414	0.431	0.415	0.197	0.262	0.224	0.275	0.475	0.393	0.385	0.361	0.363	0.321	0.412	0.421	0.423	0.42	0.356	0.446	0.382	0.467	0.435	0.345	0.361	0.443	0.23	0.256	0.35	0.492	0.463	0.463	0.197	0.404	0.427	0.504	0.485	0.466	0.44	0.492	0.434	0.477	0.456	0.441	0.247	0.403	0.45	0.411	0.472	0.489	0.507	0.463	0.507	0.471	0.379	0.386	0.43	0.43	0.452	0.444	0.424	0.43	0.496	0.507	0.444	0.374	0.405	0.397	0.412	0.449	0.493	0.405	0.42	0.478	0.446	0.515	0.424	0.486	0.474	0.234	0.473
BsplPV1_Betta_splendens_papillomavirus_1	0.217	0.214	0.25	0.25	0.266	0.224	0.212	0.26	0.19	0.238	0.247	0.247	0.136	0.181	0.28	0.185	0.195	0.219	0.239	0.195	0.195	0.218	0.192	0.218	0.241	0.289	0.264	0.229	0.261	0.205	0.207	0.205	0.212	0.207	0.23	0.253	0.218	0.175	0.195	0.218	0.179	0.195	0.218	0.21	0.253	0.205	0.207	0.241	0.241	0.218	0.241	0.23	0.23	0.253	0.241	0.207	0.241	0.207	0.287	0.218	0.175	0.241	0.218	0.226	0.25	0.218	0.207	1	0.256	0.274	0.262	0.205	0.293	0.28	0.226	0.205	0.238	0.216	0.2	0.262	0.205	0.193	0.205	0.25	0.293	0.247	0.193	0.234	0.247	0.227	0.216	0.247	0.205	0.216	0.238	0.25	0.286	0.212	0.216	0.329	0.25	0.269	0.214	0.212	0.212	0.212	0.235	0.212	0.227	0.216	0.188	0.17	0.182	0.176	0.233	0.241	0.22	0.227	0.182	0.23	0.205	0.205	0.256	0.216	0.216	0.222	0.266	0.307	0.333	0.257	0.259	0.244	0.247	0.23	0.208	0.224	0.207	0.179	0.268	0.25	0.232	0.175	0.226	0.175	0.217	0.225	0.238	0.229	0.229	0.195	0.2	0.22	0.193	0.241	0.185	0.247	0.271	0.222	0.212	0.212	0.226	0.226	0.212	0.238	0.247	0.149	0.261	0.235	0.238	0.273	0.239	0.284	0.261	0.232	0.2	0.212	0.276	0.212	0.198	0.216	0.255	0.278	0.239	0.25	0.256	0.239	0.284	0.261	0.244	0.261	0.25	0.193	0.217	0.239	0.261	0.239	0.261	0.262	0.261	0.184	0.217	0.25	0.239	0.222	0.233	0.218	0.261	0.216	0.261	0.205	0.209	0.227	0.241	0.207	0.261	0.218	0.205	0.227	0.218	0.227	0.218	0.253	0.23	0.218	0.216	0.207	0.218	0.23	0.218	0.25	0.25	0.25	0.184	0.25	0.239	0.182	0.261	0.239	0.221	0.261	0.267	0.207	0.207	0.218	0.239	0.25	0.25	0.25	0.253	0.261	0.23	0.239	0.261	0.227	0.241	0.227	0.25	0.221	0.22	0.205	0.221	0.261	0.239	0.239	0.25	0.25	0.22	0.216	0.23	0.25	0.218	0.221	0.239	0.227	0.193	0.227	0.227	0.239	0.205	0.182	0.256	0.205	0.218	0.253	0.216	0.239	0.25	0.273	0.205	0.227	0.25	0.2	0.205	0.218	0.184	0.216	0.212	0.205	0.25	0.218	0.205	0.261	0.261	0.227	0.227	0.261	0.227	0.261	0.207	0.218	0.227	0.25	0.227	0.207	0.239	0.25	0.25	0.216	0.25	0.25	0.23	0.216	0.244	0.23	0.218	0.267	0.227	0.261	0.268	0.232	0.205	0.229	0.232	0.268	0.232	0.22	0.195	0.207	0.207	0.25	0.261	0.239	0.244	0.217	0.222	0.238	0.22	0.21	0.207	0.244	0.25	0.216	0.25	0.216	0.193	0.296	0.232	0.28	0.232	0.256	0.22	0.232	0.247	0.25	0.236	0.247	0.232	0.212	0.25	0.244	0.207	0.244	0.268	0.222	0.244	0.256	0.235	0.22	0.207	0.239	0.239	0.229	0.217	0.222	0.227	0.256	0.284	0.268	0.256	0.247	0.256	0.244	0.193	0.244	0.273	0.244	0.21	0.216	0.261	0.241	0.216	0.216	0.256	0.239	0.273	0.261	0.238	0.238	0.259	0.212	0.227	0.238	0.233	0.26	0.188	0.188	0.211	0.262	0.225	0.212	0.212	0.224	0.239	0.235	0.284	0.239	0.212	0.212	0.225	0.247	0.188	0.307	0.273	0.29	0.292	0.213	0.257	0.227	0.216	0.232	0.195	0.207	0.239	0.239	0.207	0.22	0.195	0.215	0.195	0.207	0.195	0.25	0.195	0.266	0.247	0.212	0.198	0.244	0.229	0.205	0.205	0.256	0.193	0.261	0.286	0.207	0.253	0.273	0.241	0.25	0.235	0.19	0.202	0.241	0.238	0.186	0.186	0.151	0.233	0.244	0.195	0.218	0.224	0.218	0.247	0.222	0.25	0.105	0.162	0.176	0.212	0.276	0.181	0.207	0.224	0.2	0.298	0.207	0.261	0.212	0.261	0.174	0.176	0.225	0.226	0.186	0.33	0.212	0.244	0.224	0.217	0.226	0.214	0.241	0.229	0.286	0.209	0.217	0.179	0.217	0.253	0.265	0.202	0.229	0.217	0.061	0.2	0.157	0.157	0.25	0.277	0.289	0.241	0.179	0.179	0.212	0.293	0.229	0.253	0.226	0.217	0.193	0.207	0.239	0.25	0.2	0.19	0.42	0.196	0.169	0.184	0.151	0.247	0.208	0.224	0.238	0.194	0.235	0.238	0.217	0.241	0.228	0.253	0.271	0.25	0.273	0.241	0.247	0.241	0.173	0.214	0.207	0.212	0.224	0.2	0.22	0.22	0.214	0.238	0.226	0.226	0.22	0.238	0.226	0.247	0.238	0.233	0.233	0.233	0.233	0.174	0.174	0.233	0.225	0.163	0.203	0.224	0.239	0.23	0.259	0.339	0.275
CPV10_Canis_familiaris_papillomavirus_10	0.5	0.574	0.445	0.485	0.538	0.54	0.47	0.539	0.481	0.539	0.511	0.518	0.211	0.382	0.301	0.393	0.423	0.235	0.423	0.449	0.453	0.471	0.464	0.492	0.482	0.397	0.449	0.485	0.441	0.512	0.485	0.409	0.434	0.456	0.445	0.455	0.445	0.386	0.441	0.463	0.472	0.482	0.471	0.46	0.507	0.467	0.485	0.467	0.474	0.445	0.482	0.456	0.456	0.463	0.478	0.438	0.433	0.431	0.455	0.456	0.394	0.478	0.423	0.515	0.527	0.496	0.496	0.256	1	0.562	0.54	0.441	0.737	0.715	0.613	0.485	0.555	0.463	0.504	0.555	0.463	0.419	0.426	0.555	0.723	0.504	0.463	0.473	0.508	0.507	0.445	0.516	0.426	0.449	0.555	0.584	0.562	0.496	0.449	0.686	0.562	0.349	0.511	0.493	0.533	0.518	0.511	0.474	0.445	0.453	0.482	0.447	0.429	0.469	0.489	0.449	0.508	0.562	0.397	0.478	0.434	0.391	0.383	0.456	0.456	0.265	0.218	0.202	0.255	0.238	0.281	0.46	0.5	0.449	0.438	0.476	0.481	0.445	0.527	0.527	0.451	0.465	0.469	0.489	0.477	0.458	0.511	0.5	0.485	0.441	0.542	0.496	0.424	0.544	0.543	0.449	0.474	0.454	0.511	0.529	0.5	0.519	0.54	0.519	0.352	0.369	0.459	0.518	0.492	0.496	0.474	0.511	0.467	0.485	0.529	0.489	0.265	0.382	0.535	0.452	0.308	0.319	0.518	0.496	0.55	0.496	0.533	0.511	0.557	0.569	0.482	0.423	0.534	0.562	0.547	0.39	0.562	0.508	0.555	0.386	0.511	0.504	0.404	0.523	0.541	0.522	0.577	0.445	0.518	0.519	0.398	0.5	0.478	0.386	0.526	0.485	0.453	0.482	0.478	0.46	0.47	0.381	0.477	0.441	0.431	0.511	0.396	0.418	0.5	0.547	0.463	0.569	0.515	0.404	0.434	0.438	0.577	0.526	0.541	0.526	0.481	0.373	0.426	0.45	0.426	0.467	0.584	0.547	0.519	0.485	0.481	0.431	0.441	0.441	0.504	0.433	0.434	0.391	0.489	0.423	0.383	0.375	0.46	0.518	0.401	0.419	0.534	0.445	0.463	0.569	0.5	0.383	0.547	0.438	0.423	0.518	0.438	0.437	0.46	0.431	0.557	0.453	0.507	0.478	0.431	0.416	0.533	0.511	0.453	0.46	0.584	0.54	0.46	0.441	0.381	0.482	0.526	0.46	0.54	0.522	0.453	0.547	0.569	0.496	0.4	0.471	0.474	0.518	0.432	0.409	0.467	0.577	0.449	0.5	0.441	0.373	0.419	0.445	0.511	0.562	0.449	0.46	0.556	0.47	0.47	0.533	0.555	0.569	0.534	0.489	0.534	0.527	0.504	0.519	0.458	0.519	0.473	0.519	0.473	0.54	0.562	0.547	0.55	0.519	0.485	0.512	0.527	0.515	0.489	0.588	0.518	0.467	0.526	0.438	0.453	0.519	0.496	0.534	0.515	0.588	0.508	0.527	0.565	0.533	0.496	0.511	0.519	0.584	0.423	0.565	0.496	0.557	0.519	0.5	0.55	0.496	0.55	0.534	0.481	0.533	0.54	0.527	0.504	0.492	0.547	0.504	0.508	0.504	0.504	0.542	0.496	0.496	0.444	0.527	0.54	0.565	0.5	0.555	0.591	0.511	0.453	0.511	0.58	0.555	0.518	0.577	0.429	0.437	0.444	0.485	0.496	0.526	0.377	0.25	0.526	0.463	0.352	0.571	0.47	0.477	0.477	0.518	0.463	0.56	0.508	0.496	0.492	0.485	0.485	0.496	0.496	0.485	0.231	0.24	0.308	0.292	0.293	0.192	0.453	0.433	0.542	0.565	0.547	0.581	0.527	0.542	0.534	0.519	0.519	0.562	0.542	0.534	0.534	0.574	0.507	0.5	0.573	0.542	0.542	0.5	0.467	0.573	0.493	0.438	0.454	0.467	0.451	0.493	0.544	0.527	0.533	0.441	0.538	0.466	0.519	0.388	0.448	0.403	0.444	0.46	0.485	0.463	0.456	0.493	0.515	0.519	0.217	0.421	0.364	0.408	0.526	0.438	0.33	0.55	0.482	0.518	0.53	0.466	0.555	0.496	0.467	0.425	0.408	0.527	0.548	0.463	0.467	0.518	0.527	0.43	0.439	0.409	0.449	0.455	0.448	0.493	0.508	0.478	0.456	0.477	0.47	0.47	0.444	0.523	0.477	0.196	0.276	0.216	0.25	0.467	0.466	0.451	0.44	0.431	0.412	0.474	0.507	0.477	0.451	0.431	0.485	0.508	0.478	0.478	0.489	0.352	0.5	0.256	0.356	0.368	0.458	0.425	0.467	0.206	0.474	0.492	0.561	0.511	0.55	0.507	0.519	0.5	0.534	0.54	0.474	0.299	0.512	0.454	0.512	0.468	0.453	0.466	0.409	0.419	0.423	0.403	0.41	0.467	0.438	0.467	0.453	0.418	0.438	0.492	0.526	0.474	0.46	0.405	0.444	0.476	0.433	0.418	0.468	0.55	0.403	0.489	0.533	0.409	0.504	0.553	0.169	0.541
CPV11_Canis_familiaris_papillomavirus_11	0.447	0.529	0.439	0.486	0.511	0.512	0.526	0.55	0.5	0.574	0.482	0.511	0.227	0.366	0.348	0.345	0.413	0.184	0.417	0.431	0.449	0.394	0.433	0.492	0.471	0.402	0.394	0.412	0.413	0.457	0.394	0.331	0.391	0.438	0.435	0.463	0.428	0.38	0.46	0.453	0.441	0.428	0.445	0.484	0.463	0.417	0.445	0.449	0.457	0.435	0.471	0.431	0.431	0.438	0.423	0.442	0.419	0.449	0.426	0.46	0.38	0.449	0.42	0.515	0.504	0.457	0.437	0.274	0.562	1	0.734	0.428	0.628	0.54	0.669	0.457	0.799	0.42	0.504	0.871	0.428	0.399	0.42	0.741	0.555	0.515	0.464	0.469	0.519	0.471	0.403	0.488	0.413	0.442	0.82	0.712	0.885	0.482	0.42	0.642	0.755	0.374	0.466	0.435	0.468	0.511	0.467	0.453	0.453	0.424	0.453	0.403	0.437	0.462	0.444	0.431	0.478	0.554	0.384	0.438	0.406	0.351	0.37	0.471	0.478	0.233	0.179	0.163	0.235	0.293	0.25	0.406	0.508	0.457	0.481	0.494	0.444	0.415	0.504	0.473	0.455	0.423	0.423	0.47	0.418	0.386	0.439	0.396	0.388	0.471	0.447	0.435	0.396	0.526	0.481	0.464	0.474	0.424	0.489	0.507	0.493	0.496	0.468	0.504	0.294	0.291	0.409	0.489	0.485	0.467	0.423	0.445	0.431	0.507	0.5	0.489	0.298	0.336	0.488	0.445	0.262	0.215	0.489	0.439	0.504	0.403	0.532	0.518	0.481	0.54	0.41	0.388	0.474	0.511	0.518	0.384	0.525	0.473	0.504	0.425	0.459	0.525	0.42	0.485	0.504	0.485	0.532	0.41	0.496	0.481	0.4	0.471	0.434	0.418	0.518	0.456	0.468	0.453	0.463	0.417	0.456	0.449	0.425	0.413	0.41	0.474	0.397	0.434	0.478	0.525	0.478	0.525	0.434	0.399	0.406	0.403	0.547	0.482	0.489	0.518	0.452	0.382	0.406	0.459	0.413	0.468	0.525	0.525	0.496	0.486	0.496	0.446	0.42	0.406	0.496	0.426	0.42	0.385	0.459	0.381	0.385	0.428	0.424	0.518	0.417	0.435	0.511	0.417	0.456	0.518	0.485	0.385	0.532	0.439	0.424	0.504	0.41	0.438	0.46	0.403	0.496	0.482	0.485	0.426	0.41	0.439	0.511	0.518	0.468	0.446	0.547	0.489	0.446	0.428	0.382	0.475	0.489	0.432	0.511	0.441	0.453	0.532	0.54	0.446	0.416	0.486	0.409	0.475	0.418	0.403	0.409	0.547	0.435	0.471	0.457	0.382	0.428	0.417	0.417	0.496	0.428	0.417	0.504	0.493	0.471	0.482	0.511	0.54	0.504	0.489	0.511	0.489	0.474	0.489	0.451	0.481	0.466	0.474	0.481	0.532	0.504	0.525	0.481	0.489	0.485	0.519	0.496	0.477	0.481	0.526	0.518	0.439	0.468	0.439	0.446	0.489	0.466	0.504	0.477	0.481	0.47	0.489	0.511	0.518	0.453	0.447	0.444	0.511	0.439	0.466	0.474	0.489	0.496	0.47	0.466	0.459	0.485	0.504	0.444	0.511	0.518	0.496	0.489	0.485	0.532	0.444	0.492	0.459	0.459	0.481	0.451	0.444	0.409	0.481	0.532	0.496	0.47	0.482	0.532	0.481	0.432	0.489	0.519	0.547	0.518	0.561	0.467	0.467	0.453	0.504	0.453	0.474	0.34	0.276	0.489	0.358	0.362	0.604	0.496	0.504	0.519	0.518	0.464	0.593	0.468	0.474	0.519	0.504	0.504	0.496	0.496	0.442	0.177	0.24	0.204	0.262	0.213	0.203	0.396	0.393	0.504	0.511	0.54	0.5	0.489	0.511	0.496	0.492	0.481	0.492	0.489	0.567	0.511	0.515	0.428	0.464	0.5	0.474	0.489	0.449	0.432	0.511	0.464	0.446	0.417	0.428	0.511	0.5	0.532	0.489	0.475	0.399	0.522	0.474	0.508	0.39	0.397	0.375	0.398	0.398	0.456	0.456	0.42	0.456	0.507	0.481	0.167	0.348	0.36	0.385	0.489	0.396	0.325	0.504	0.468	0.496	0.522	0.474	0.532	0.489	0.445	0.382	0.409	0.508	0.489	0.382	0.432	0.496	0.496	0.416	0.41	0.396	0.413	0.425	0.397	0.442	0.47	0.441	0.44	0.433	0.433	0.44	0.394	0.44	0.44	0.207	0.23	0.205	0.257	0.439	0.511	0.481	0.426	0.396	0.377	0.403	0.456	0.418	0.437	0.41	0.455	0.462	0.387	0.464	0.46	0.303	0.438	0.25	0.293	0.368	0.426	0.353	0.453	0.159	0.453	0.463	0.44	0.475	0.531	0.504	0.447	0.481	0.492	0.511	0.467	0.213	0.465	0.432	0.472	0.469	0.381	0.43	0.439	0.391	0.439	0.363	0.415	0.453	0.453	0.468	0.446	0.393	0.446	0.463	0.468	0.446	0.406	0.422	0.43	0.414	0.368	0.382	0.391	0.508	0.382	0.5	0.482	0.388	0.439	0.418	0.195	0.575
CPV12_Canis_familiaris_papillomavirus_12	0.432	0.529	0.446	0.486	0.519	0.544	0.496	0.527	0.492	0.566	0.468	0.482	0.237	0.357	0.322	0.372	0.406	0.195	0.417	0.445	0.457	0.445	0.409	0.46	0.464	0.409	0.401	0.419	0.406	0.449	0.401	0.338	0.413	0.467	0.449	0.426	0.449	0.434	0.453	0.467	0.417	0.449	0.453	0.461	0.434	0.403	0.453	0.442	0.449	0.428	0.457	0.453	0.445	0.423	0.445	0.449	0.404	0.471	0.426	0.453	0.419	0.419	0.449	0.5	0.481	0.457	0.444	0.262	0.54	0.734	1	0.42	0.606	0.569	0.64	0.435	0.727	0.391	0.475	0.734	0.442	0.42	0.391	0.712	0.569	0.492	0.449	0.462	0.504	0.428	0.424	0.519	0.428	0.42	0.727	0.705	0.741	0.453	0.399	0.591	0.842	0.402	0.451	0.457	0.432	0.482	0.445	0.432	0.432	0.432	0.439	0.388	0.415	0.423	0.459	0.474	0.448	0.511	0.391	0.445	0.399	0.351	0.426	0.449	0.471	0.243	0.192	0.198	0.275	0.256	0.25	0.422	0.53	0.465	0.42	0.494	0.429	0.431	0.474	0.466	0.448	0.423	0.431	0.424	0.448	0.447	0.447	0.418	0.44	0.435	0.402	0.427	0.44	0.526	0.45	0.457	0.482	0.424	0.453	0.478	0.5	0.496	0.489	0.489	0.358	0.311	0.445	0.453	0.508	0.46	0.445	0.467	0.453	0.545	0.457	0.446	0.342	0.391	0.481	0.453	0.262	0.215	0.468	0.482	0.504	0.41	0.504	0.489	0.481	0.504	0.424	0.41	0.459	0.482	0.504	0.406	0.504	0.489	0.496	0.448	0.451	0.504	0.399	0.462	0.474	0.478	0.504	0.453	0.46	0.444	0.393	0.471	0.463	0.433	0.489	0.456	0.489	0.475	0.471	0.432	0.478	0.426	0.433	0.42	0.417	0.459	0.39	0.434	0.478	0.482	0.435	0.504	0.426	0.399	0.435	0.424	0.504	0.468	0.489	0.482	0.474	0.39	0.428	0.451	0.42	0.453	0.511	0.496	0.451	0.478	0.518	0.453	0.435	0.435	0.504	0.434	0.428	0.37	0.451	0.403	0.37	0.435	0.482	0.504	0.41	0.457	0.474	0.446	0.485	0.482	0.493	0.385	0.504	0.446	0.432	0.496	0.424	0.489	0.439	0.424	0.481	0.489	0.493	0.426	0.417	0.439	0.489	0.482	0.482	0.432	0.504	0.446	0.46	0.449	0.39	0.475	0.46	0.475	0.482	0.463	0.475	0.518	0.496	0.446	0.423	0.428	0.445	0.489	0.425	0.44	0.445	0.511	0.442	0.471	0.486	0.404	0.457	0.439	0.453	0.468	0.413	0.432	0.482	0.507	0.478	0.46	0.489	0.511	0.489	0.466	0.474	0.466	0.459	0.474	0.451	0.496	0.436	0.466	0.459	0.489	0.482	0.504	0.496	0.451	0.455	0.481	0.481	0.455	0.459	0.534	0.489	0.432	0.468	0.417	0.446	0.473	0.444	0.504	0.492	0.504	0.485	0.459	0.496	0.468	0.439	0.485	0.466	0.468	0.417	0.481	0.436	0.489	0.481	0.462	0.489	0.459	0.492	0.459	0.451	0.489	0.489	0.466	0.444	0.477	0.504	0.481	0.455	0.489	0.466	0.489	0.496	0.489	0.438	0.496	0.504	0.489	0.439	0.468	0.525	0.451	0.41	0.489	0.504	0.511	0.496	0.518	0.433	0.442	0.453	0.504	0.482	0.504	0.302	0.276	0.46	0.385	0.362	0.567	0.496	0.489	0.496	0.468	0.449	0.556	0.492	0.489	0.511	0.504	0.496	0.46	0.468	0.442	0.177	0.253	0.204	0.277	0.213	0.19	0.41	0.415	0.474	0.474	0.504	0.478	0.466	0.489	0.481	0.454	0.466	0.47	0.474	0.56	0.481	0.469	0.42	0.442	0.477	0.474	0.466	0.486	0.439	0.496	0.457	0.432	0.455	0.413	0.496	0.486	0.524	0.489	0.468	0.391	0.507	0.467	0.5	0.368	0.382	0.375	0.414	0.414	0.426	0.412	0.428	0.412	0.471	0.481	0.143	0.363	0.378	0.394	0.475	0.396	0.342	0.481	0.453	0.453	0.529	0.451	0.504	0.46	0.46	0.368	0.425	0.492	0.496	0.368	0.432	0.468	0.466	0.409	0.433	0.353	0.384	0.418	0.39	0.442	0.448	0.463	0.397	0.381	0.44	0.44	0.38	0.388	0.455	0.207	0.218	0.239	0.243	0.424	0.496	0.496	0.404	0.374	0.355	0.417	0.478	0.44	0.422	0.396	0.44	0.455	0.387	0.478	0.446	0.358	0.425	0.274	0.293	0.368	0.418	0.382	0.453	0.159	0.439	0.47	0.457	0.504	0.538	0.459	0.477	0.466	0.492	0.489	0.496	0.225	0.472	0.447	0.48	0.406	0.453	0.422	0.403	0.399	0.424	0.378	0.415	0.46	0.453	0.453	0.446	0.415	0.446	0.448	0.46	0.446	0.398	0.391	0.398	0.406	0.346	0.382	0.391	0.485	0.382	0.47	0.453	0.417	0.446	0.425	0.182	0.56
CPV13_Canis_familiaris_papillomavirus_13	0.418	0.489	0.503	0.559	0.538	0.512	0.466	0.504	0.439	0.426	0.41	0.504	0.22	0.345	0.345	0.377	0.57	0.198	0.531	0.472	0.479	0.444	0.38	0.414	0.451	0.417	0.451	0.419	0.475	0.411	0.465	0.479	0.406	0.472	0.486	0.468	0.472	0.435	0.486	0.465	0.38	0.451	0.458	0.458	0.475	0.493	0.472	0.458	0.451	0.444	0.451	0.451	0.479	0.451	0.458	0.479	0.439	0.486	0.439	0.479	0.45	0.453	0.465	0.485	0.485	0.388	0.428	0.205	0.441	0.428	0.42	1	0.478	0.471	0.406	0.587	0.464	0.594	0.489	0.42	0.741	0.748	0.818	0.514	0.471	0.485	0.902	0.438	0.535	0.608	0.5	0.465	0.783	0.797	0.435	0.478	0.42	0.446	0.594	0.441	0.391	0.38	0.4	0.457	0.446	0.475	0.445	0.46	0.493	0.465	0.439	0.343	0.355	0.353	0.426	0.465	0.466	0.549	0.455	0.451	0.769	0.411	0.404	0.518	0.496	0.236	0.21	0.222	0.269	0.259	0.277	0.415	0.496	0.439	0.469	0.566	0.466	0.458	0.474	0.508	0.425	0.465	0.45	0.489	0.463	0.496	0.458	0.47	0.455	0.493	0.466	0.466	0.504	0.528	0.405	0.551	0.569	0.394	0.439	0.514	0.455	0.437	0.496	0.459	0.355	0.346	0.563	0.453	0.485	0.606	0.57	0.606	0.62	0.493	0.457	0.46	0.296	0.363	0.427	0.596	0.303	0.206	0.535	0.472	0.492	0.444	0.507	0.549	0.47	0.521	0.465	0.458	0.496	0.535	0.528	0.433	0.528	0.477	0.535	0.464	0.481	0.514	0.468	0.473	0.529	0.475	0.521	0.472	0.556	0.474	0.42	0.56	0.439	0.464	0.535	0.504	0.444	0.486	0.511	0.479	0.46	0.439	0.438	0.489	0.472	0.477	0.403	0.417	0.496	0.57	0.539	0.514	0.46	0.475	0.539	0.5	0.549	0.556	0.493	0.549	0.464	0.432	0.468	0.515	0.539	0.521	0.521	0.535	0.481	0.475	0.493	0.493	0.433	0.525	0.507	0.504	0.468	0.42	0.417	0.479	0.413	0.475	0.465	0.521	0.458	0.468	0.485	0.472	0.453	0.535	0.496	0.449	0.528	0.5	0.507	0.542	0.465	0.514	0.493	0.514	0.561	0.493	0.525	0.46	0.479	0.486	0.542	0.542	0.493	0.479	0.556	0.475	0.444	0.504	0.424	0.507	0.46	0.458	0.556	0.439	0.493	0.514	0.563	0.5	0.507	0.553	0.479	0.479	0.413	0.42	0.464	0.563	0.511	0.496	0.468	0.46	0.454	0.493	0.472	0.528	0.511	0.486	0.5	0.496	0.511	0.507	0.528	0.563	0.485	0.485	0.526	0.489	0.485	0.477	0.439	0.5	0.447	0.47	0.455	0.585	0.521	0.493	0.53	0.481	0.489	0.454	0.477	0.473	0.462	0.561	0.542	0.458	0.549	0.507	0.493	0.515	0.462	0.485	0.496	0.5	0.474	0.462	0.519	0.57	0.5	0.511	0.47	0.496	0.5	0.477	0.47	0.515	0.477	0.481	0.515	0.485	0.519	0.47	0.47	0.535	0.528	0.481	0.474	0.496	0.528	0.485	0.481	0.477	0.485	0.474	0.492	0.492	0.507	0.485	0.528	0.5	0.458	0.563	0.521	0.496	0.5	0.542	0.538	0.542	0.57	0.521	0.438	0.438	0.467	0.466	0.577	0.467	0.283	0.247	0.468	0.438	0.358	0.451	0.459	0.459	0.451	0.518	0.468	0.515	0.476	0.592	0.444	0.459	0.451	0.518	0.46	0.5	0.181	0.244	0.227	0.303	0.224	0.181	0.503	0.444	0.47	0.485	0.585	0.518	0.462	0.477	0.477	0.473	0.485	0.466	0.477	0.511	0.477	0.496	0.442	0.457	0.473	0.485	0.504	0.454	0.479	0.5	0.518	0.476	0.437	0.528	0.452	0.573	0.576	0.493	0.496	0.474	0.478	0.422	0.519	0.453	0.511	0.482	0.446	0.438	0.432	0.417	0.486	0.41	0.493	0.429	0.216	0.312	0.36	0.411	0.468	0.404	0.35	0.477	0.504	0.46	0.493	0.477	0.563	0.453	0.599	0.496	0.454	0.511	0.496	0.475	0.49	0.453	0.47	0.504	0.511	0.42	0.438	0.466	0.43	0.486	0.423	0.489	0.478	0.496	0.519	0.504	0.426	0.496	0.526	0.164	0.276	0.25	0.271	0.51	0.467	0.474	0.437	0.435	0.416	0.453	0.404	0.511	0.537	0.457	0.504	0.41	0.486	0.497	0.5	0.357	0.507	0.205	0.241	0.421	0.504	0.453	0.475	0.188	0.468	0.47	0.466	0.496	0.527	0.496	0.496	0.545	0.511	0.453	0.496	0.247	0.48	0.455	0.457	0.461	0.471	0.467	0.432	0.471	0.424	0.385	0.385	0.486	0.5	0.507	0.471	0.43	0.435	0.455	0.568	0.486	0.438	0.431	0.438	0.446	0.475	0.475	0.423	0.496	0.482	0.462	0.468	0.507	0.468	0.522	0.192	0.451
CPV14_Canis_familiaris_papillomavirus_14	0.538	0.596	0.474	0.529	0.569	0.573	0.515	0.531	0.496	0.578	0.504	0.533	0.242	0.4	0.363	0.42	0.445	0.235	0.46	0.456	0.467	0.485	0.488	0.54	0.489	0.427	0.463	0.448	0.463	0.512	0.522	0.394	0.426	0.478	0.46	0.507	0.453	0.441	0.471	0.507	0.488	0.496	0.493	0.437	0.507	0.467	0.493	0.467	0.482	0.46	0.496	0.493	0.471	0.515	0.485	0.46	0.493	0.46	0.485	0.485	0.402	0.515	0.474	0.523	0.542	0.536	0.534	0.293	0.737	0.628	0.606	0.478	1	0.796	0.562	0.522	0.591	0.485	0.533	0.584	0.456	0.449	0.434	0.599	0.781	0.55	0.478	0.496	0.531	0.529	0.431	0.516	0.471	0.493	0.599	0.628	0.591	0.504	0.485	0.81	0.591	0.377	0.55	0.507	0.504	0.533	0.504	0.496	0.445	0.482	0.496	0.455	0.459	0.438	0.466	0.507	0.568	0.591	0.426	0.478	0.478	0.418	0.402	0.456	0.463	0.235	0.192	0.214	0.255	0.262	0.281	0.476	0.554	0.465	0.45	0.537	0.534	0.438	0.557	0.519	0.489	0.519	0.453	0.504	0.485	0.489	0.542	0.508	0.5	0.485	0.489	0.519	0.462	0.522	0.488	0.493	0.556	0.454	0.504	0.529	0.545	0.511	0.54	0.526	0.37	0.33	0.474	0.518	0.5	0.496	0.511	0.511	0.496	0.545	0.515	0.504	0.327	0.427	0.551	0.474	0.354	0.286	0.562	0.504	0.611	0.453	0.577	0.54	0.588	0.555	0.474	0.409	0.557	0.577	0.577	0.39	0.569	0.569	0.562	0.424	0.519	0.555	0.404	0.569	0.548	0.515	0.577	0.431	0.562	0.557	0.406	0.522	0.448	0.424	0.547	0.485	0.474	0.511	0.493	0.474	0.455	0.41	0.462	0.449	0.431	0.542	0.388	0.41	0.507	0.562	0.515	0.577	0.463	0.397	0.515	0.431	0.584	0.511	0.556	0.562	0.489	0.403	0.434	0.473	0.5	0.445	0.584	0.569	0.565	0.493	0.519	0.467	0.441	0.493	0.504	0.463	0.434	0.383	0.534	0.416	0.376	0.419	0.489	0.533	0.372	0.426	0.55	0.438	0.44	0.577	0.507	0.383	0.591	0.489	0.394	0.533	0.445	0.467	0.46	0.445	0.595	0.474	0.515	0.448	0.445	0.467	0.577	0.555	0.46	0.46	0.584	0.504	0.453	0.441	0.388	0.46	0.54	0.489	0.562	0.5	0.453	0.547	0.591	0.526	0.437	0.515	0.459	0.533	0.402	0.424	0.452	0.591	0.478	0.493	0.463	0.433	0.463	0.445	0.467	0.569	0.441	0.482	0.57	0.478	0.485	0.548	0.584	0.591	0.588	0.595	0.588	0.573	0.595	0.573	0.511	0.573	0.489	0.527	0.534	0.562	0.569	0.569	0.573	0.565	0.538	0.527	0.565	0.515	0.542	0.618	0.533	0.46	0.547	0.445	0.453	0.543	0.519	0.588	0.562	0.58	0.591	0.534	0.58	0.569	0.453	0.557	0.573	0.577	0.438	0.565	0.527	0.557	0.58	0.538	0.573	0.542	0.641	0.557	0.542	0.54	0.547	0.58	0.55	0.538	0.584	0.565	0.538	0.58	0.573	0.58	0.573	0.58	0.467	0.573	0.569	0.595	0.508	0.562	0.591	0.527	0.445	0.54	0.588	0.599	0.547	0.591	0.429	0.429	0.452	0.508	0.526	0.593	0.34	0.303	0.504	0.444	0.371	0.609	0.508	0.492	0.5	0.547	0.463	0.604	0.532	0.533	0.515	0.508	0.508	0.533	0.504	0.471	0.205	0.227	0.297	0.308	0.272	0.179	0.438	0.493	0.565	0.573	0.599	0.566	0.55	0.565	0.55	0.581	0.565	0.585	0.55	0.609	0.557	0.628	0.507	0.478	0.573	0.573	0.603	0.485	0.46	0.595	0.522	0.482	0.5	0.46	0.466	0.507	0.616	0.534	0.547	0.449	0.53	0.466	0.543	0.41	0.448	0.44	0.476	0.476	0.507	0.507	0.478	0.507	0.507	0.574	0.229	0.429	0.382	0.398	0.518	0.438	0.304	0.55	0.511	0.533	0.537	0.527	0.577	0.504	0.496	0.44	0.464	0.535	0.541	0.455	0.467	0.518	0.55	0.489	0.5	0.38	0.434	0.462	0.41	0.522	0.561	0.47	0.447	0.47	0.492	0.477	0.437	0.485	0.515	0.179	0.264	0.227	0.294	0.467	0.519	0.526	0.433	0.431	0.375	0.467	0.515	0.53	0.444	0.423	0.5	0.546	0.478	0.485	0.474	0.37	0.514	0.28	0.342	0.406	0.492	0.41	0.496	0.206	0.482	0.53	0.57	0.54	0.543	0.522	0.557	0.515	0.565	0.547	0.519	0.253	0.504	0.492	0.496	0.444	0.489	0.474	0.438	0.456	0.46	0.425	0.455	0.496	0.474	0.496	0.489	0.47	0.453	0.53	0.547	0.496	0.476	0.437	0.46	0.476	0.433	0.448	0.452	0.504	0.448	0.519	0.526	0.431	0.489	0.538	0.169	0.579
CPV15_Canis_familiaris_papillomavirus_15	0.5	0.566	0.482	0.478	0.538	0.556	0.492	0.531	0.481	0.586	0.496	0.511	0.253	0.418	0.345	0.464	0.438	0.235	0.438	0.471	0.445	0.471	0.472	0.516	0.474	0.412	0.485	0.433	0.441	0.48	0.449	0.409	0.441	0.471	0.445	0.463	0.467	0.441	0.441	0.471	0.472	0.467	0.456	0.444	0.463	0.453	0.463	0.467	0.46	0.438	0.474	0.463	0.478	0.507	0.471	0.431	0.463	0.445	0.47	0.478	0.433	0.478	0.453	0.5	0.519	0.512	0.489	0.28	0.715	0.54	0.569	0.471	0.796	1	0.562	0.493	0.562	0.449	0.504	0.533	0.456	0.471	0.449	0.569	0.949	0.535	0.463	0.473	0.531	0.485	0.423	0.523	0.471	0.471	0.555	0.62	0.555	0.489	0.426	0.737	0.577	0.368	0.489	0.5	0.496	0.496	0.474	0.467	0.423	0.423	0.474	0.447	0.421	0.422	0.458	0.456	0.545	0.555	0.419	0.441	0.456	0.427	0.393	0.434	0.449	0.235	0.205	0.238	0.294	0.25	0.234	0.476	0.538	0.449	0.4	0.524	0.489	0.453	0.511	0.504	0.429	0.481	0.445	0.489	0.477	0.496	0.511	0.492	0.485	0.485	0.466	0.535	0.439	0.522	0.473	0.471	0.533	0.423	0.46	0.529	0.545	0.474	0.54	0.496	0.37	0.379	0.452	0.496	0.515	0.467	0.496	0.489	0.489	0.545	0.5	0.467	0.345	0.445	0.543	0.474	0.338	0.297	0.54	0.496	0.565	0.474	0.518	0.54	0.565	0.533	0.496	0.416	0.496	0.569	0.555	0.39	0.569	0.531	0.54	0.386	0.496	0.526	0.397	0.531	0.578	0.493	0.547	0.416	0.54	0.504	0.391	0.493	0.47	0.379	0.518	0.463	0.445	0.467	0.47	0.445	0.478	0.388	0.477	0.456	0.423	0.527	0.381	0.403	0.47	0.562	0.463	0.555	0.448	0.397	0.471	0.438	0.591	0.511	0.548	0.547	0.481	0.41	0.426	0.458	0.478	0.453	0.562	0.547	0.527	0.471	0.489	0.467	0.434	0.493	0.496	0.433	0.419	0.376	0.519	0.431	0.368	0.419	0.496	0.526	0.401	0.419	0.527	0.423	0.47	0.562	0.485	0.376	0.562	0.482	0.423	0.518	0.431	0.452	0.445	0.445	0.58	0.445	0.485	0.455	0.445	0.482	0.547	0.533	0.438	0.438	0.584	0.482	0.474	0.441	0.403	0.46	0.511	0.482	0.547	0.478	0.445	0.533	0.584	0.46	0.415	0.463	0.467	0.518	0.379	0.386	0.474	0.591	0.478	0.47	0.434	0.41	0.456	0.445	0.482	0.555	0.456	0.445	0.556	0.493	0.47	0.556	0.562	0.569	0.573	0.557	0.534	0.519	0.557	0.565	0.496	0.573	0.473	0.504	0.511	0.562	0.562	0.555	0.588	0.504	0.5	0.488	0.557	0.5	0.504	0.626	0.526	0.453	0.504	0.416	0.445	0.55	0.473	0.573	0.538	0.565	0.553	0.511	0.611	0.555	0.445	0.527	0.542	0.547	0.423	0.534	0.504	0.58	0.565	0.5	0.58	0.542	0.58	0.519	0.511	0.504	0.511	0.519	0.481	0.523	0.547	0.519	0.538	0.534	0.519	0.588	0.527	0.534	0.467	0.55	0.54	0.58	0.485	0.547	0.547	0.504	0.423	0.526	0.611	0.577	0.533	0.577	0.437	0.437	0.474	0.5	0.489	0.548	0.34	0.276	0.489	0.463	0.41	0.594	0.485	0.47	0.477	0.518	0.471	0.552	0.492	0.504	0.492	0.492	0.47	0.504	0.496	0.507	0.205	0.24	0.297	0.323	0.283	0.205	0.46	0.455	0.55	0.565	0.591	0.551	0.55	0.55	0.534	0.566	0.573	0.562	0.534	0.579	0.542	0.589	0.456	0.441	0.565	0.557	0.565	0.471	0.431	0.603	0.485	0.46	0.469	0.445	0.504	0.485	0.568	0.527	0.555	0.456	0.545	0.504	0.543	0.381	0.425	0.44	0.46	0.492	0.455	0.47	0.456	0.47	0.5	0.543	0.217	0.391	0.373	0.408	0.482	0.448	0.33	0.542	0.526	0.482	0.552	0.504	0.54	0.474	0.467	0.41	0.408	0.535	0.526	0.425	0.496	0.504	0.527	0.43	0.5	0.409	0.463	0.462	0.433	0.522	0.523	0.44	0.456	0.462	0.462	0.47	0.444	0.47	0.492	0.179	0.253	0.216	0.279	0.453	0.519	0.519	0.44	0.453	0.434	0.453	0.537	0.485	0.444	0.46	0.5	0.5	0.485	0.456	0.496	0.398	0.486	0.293	0.37	0.425	0.492	0.425	0.482	0.206	0.474	0.508	0.544	0.569	0.589	0.522	0.542	0.561	0.588	0.511	0.563	0.276	0.496	0.454	0.488	0.46	0.453	0.474	0.372	0.412	0.401	0.396	0.44	0.489	0.489	0.511	0.489	0.44	0.474	0.538	0.526	0.511	0.476	0.397	0.468	0.484	0.396	0.433	0.476	0.512	0.425	0.466	0.496	0.401	0.489	0.515	0.143	0.564
CPV16_Canis_familiaris_papillomavirus_16	0.409	0.529	0.496	0.507	0.527	0.528	0.496	0.55	0.455	0.566	0.439	0.489	0.237	0.348	0.33	0.363	0.457	0.241	0.468	0.474	0.464	0.46	0.402	0.452	0.486	0.439	0.401	0.449	0.457	0.441	0.445	0.41	0.42	0.467	0.457	0.39	0.457	0.426	0.482	0.489	0.417	0.457	0.467	0.516	0.463	0.417	0.474	0.471	0.486	0.471	0.5	0.46	0.467	0.445	0.46	0.478	0.397	0.464	0.382	0.467	0.434	0.382	0.457	0.537	0.519	0.465	0.481	0.226	0.613	0.669	0.64	0.406	0.562	0.562	1	0.457	0.669	0.42	0.475	0.691	0.449	0.413	0.413	0.619	0.569	0.508	0.435	0.469	0.527	0.457	0.432	0.504	0.406	0.42	0.669	0.662	0.712	0.446	0.428	0.577	0.655	0.355	0.444	0.442	0.453	0.475	0.445	0.424	0.504	0.439	0.424	0.433	0.422	0.462	0.444	0.445	0.463	0.568	0.442	0.445	0.391	0.36	0.37	0.5	0.507	0.262	0.205	0.186	0.255	0.232	0.297	0.422	0.485	0.481	0.469	0.482	0.459	0.446	0.444	0.519	0.478	0.392	0.438	0.462	0.463	0.439	0.47	0.507	0.478	0.442	0.455	0.45	0.41	0.518	0.511	0.449	0.453	0.402	0.439	0.464	0.515	0.496	0.54	0.504	0.294	0.311	0.445	0.468	0.523	0.467	0.438	0.467	0.46	0.507	0.471	0.432	0.307	0.336	0.442	0.445	0.292	0.237	0.525	0.482	0.526	0.446	0.525	0.561	0.504	0.547	0.453	0.439	0.511	0.554	0.554	0.406	0.568	0.527	0.554	0.41	0.519	0.54	0.428	0.5	0.547	0.522	0.576	0.46	0.54	0.504	0.385	0.478	0.478	0.41	0.554	0.493	0.496	0.475	0.5	0.475	0.471	0.449	0.448	0.478	0.468	0.481	0.419	0.449	0.507	0.547	0.457	0.554	0.478	0.442	0.442	0.468	0.568	0.532	0.518	0.554	0.489	0.397	0.471	0.414	0.449	0.475	0.561	0.554	0.496	0.486	0.511	0.439	0.435	0.457	0.504	0.478	0.42	0.393	0.451	0.446	0.393	0.42	0.453	0.532	0.403	0.449	0.489	0.504	0.478	0.54	0.515	0.393	0.554	0.439	0.446	0.518	0.439	0.453	0.475	0.489	0.504	0.482	0.522	0.485	0.446	0.439	0.561	0.547	0.518	0.453	0.576	0.475	0.475	0.457	0.404	0.482	0.453	0.446	0.54	0.493	0.511	0.518	0.568	0.468	0.431	0.457	0.46	0.511	0.403	0.418	0.46	0.576	0.464	0.507	0.464	0.375	0.449	0.468	0.468	0.547	0.464	0.475	0.518	0.471	0.507	0.518	0.525	0.568	0.481	0.481	0.519	0.519	0.481	0.504	0.451	0.511	0.474	0.504	0.474	0.554	0.532	0.554	0.489	0.511	0.5	0.527	0.534	0.515	0.466	0.541	0.547	0.46	0.511	0.424	0.468	0.496	0.504	0.496	0.515	0.511	0.5	0.504	0.534	0.547	0.46	0.485	0.459	0.482	0.41	0.519	0.489	0.504	0.466	0.477	0.496	0.496	0.508	0.526	0.451	0.511	0.525	0.526	0.511	0.515	0.547	0.444	0.485	0.481	0.496	0.496	0.496	0.489	0.46	0.504	0.568	0.519	0.5	0.525	0.554	0.481	0.432	0.504	0.541	0.547	0.547	0.59	0.467	0.475	0.431	0.489	0.482	0.467	0.377	0.25	0.475	0.339	0.333	0.582	0.481	0.481	0.511	0.46	0.5	0.593	0.484	0.504	0.511	0.489	0.481	0.453	0.439	0.507	0.203	0.267	0.237	0.277	0.234	0.203	0.475	0.437	0.526	0.549	0.547	0.522	0.511	0.519	0.526	0.5	0.504	0.523	0.519	0.552	0.534	0.5	0.449	0.464	0.523	0.489	0.496	0.5	0.475	0.534	0.471	0.482	0.485	0.464	0.474	0.522	0.508	0.504	0.511	0.428	0.56	0.489	0.508	0.39	0.426	0.404	0.43	0.406	0.426	0.426	0.478	0.434	0.514	0.481	0.143	0.341	0.351	0.375	0.475	0.387	0.333	0.534	0.439	0.446	0.529	0.474	0.568	0.453	0.474	0.404	0.425	0.492	0.504	0.404	0.482	0.446	0.481	0.387	0.44	0.403	0.428	0.433	0.449	0.457	0.433	0.456	0.474	0.44	0.41	0.425	0.438	0.425	0.448	0.259	0.241	0.25	0.229	0.468	0.481	0.467	0.485	0.439	0.399	0.439	0.485	0.448	0.407	0.439	0.455	0.424	0.438	0.457	0.417	0.303	0.411	0.262	0.293	0.349	0.443	0.412	0.439	0.19	0.446	0.448	0.483	0.496	0.569	0.444	0.477	0.489	0.5	0.468	0.489	0.258	0.417	0.447	0.433	0.398	0.417	0.467	0.374	0.384	0.41	0.385	0.393	0.468	0.439	0.468	0.46	0.4	0.432	0.507	0.453	0.446	0.398	0.414	0.398	0.422	0.397	0.434	0.398	0.5	0.441	0.447	0.475	0.446	0.446	0.478	0.156	0.619
CPV17_Canis_familiaris_papillomavirus_17	0.418	0.482	0.531	0.629	0.477	0.512	0.459	0.504	0.409	0.411	0.453	0.46	0.24	0.328	0.35	0.351	0.5	0.198	0.49	0.465	0.444	0.458	0.426	0.438	0.465	0.402	0.451	0.5	0.489	0.457	0.451	0.493	0.406	0.465	0.486	0.46	0.451	0.382	0.465	0.444	0.426	0.444	0.451	0.397	0.482	0.5	0.465	0.472	0.465	0.437	0.465	0.451	0.451	0.479	0.444	0.458	0.424	0.472	0.417	0.465	0.397	0.46	0.465	0.433	0.493	0.426	0.406	0.205	0.485	0.457	0.435	0.587	0.522	0.493	0.457	1	0.471	0.743	0.446	0.413	0.629	0.643	0.622	0.5	0.478	0.485	0.594	0.469	0.496	0.854	0.465	0.45	0.601	0.622	0.464	0.478	0.449	0.439	0.743	0.478	0.435	0.324	0.43	0.457	0.468	0.482	0.438	0.432	0.458	0.451	0.424	0.365	0.355	0.368	0.404	0.479	0.481	0.5	0.434	0.437	0.65	0.357	0.367	0.532	0.539	0.208	0.222	0.178	0.308	0.224	0.277	0.454	0.504	0.47	0.407	0.518	0.511	0.443	0.496	0.462	0.425	0.457	0.435	0.466	0.448	0.473	0.496	0.47	0.47	0.44	0.45	0.496	0.453	0.549	0.42	0.442	0.467	0.379	0.417	0.428	0.47	0.43	0.54	0.444	0.345	0.337	0.549	0.468	0.477	0.613	0.599	0.556	0.599	0.478	0.449	0.417	0.293	0.363	0.42	0.617	0.258	0.206	0.479	0.43	0.439	0.444	0.479	0.486	0.485	0.472	0.451	0.465	0.511	0.493	0.458	0.447	0.493	0.446	0.479	0.413	0.496	0.486	0.433	0.504	0.464	0.482	0.486	0.493	0.507	0.481	0.384	0.549	0.41	0.399	0.493	0.489	0.455	0.483	0.504	0.458	0.46	0.432	0.431	0.482	0.5	0.477	0.381	0.432	0.482	0.493	0.496	0.493	0.504	0.447	0.514	0.493	0.507	0.451	0.429	0.493	0.449	0.417	0.518	0.46	0.507	0.479	0.486	0.472	0.526	0.454	0.471	0.437	0.454	0.5	0.486	0.489	0.426	0.42	0.477	0.486	0.413	0.444	0.479	0.479	0.415	0.43	0.477	0.437	0.424	0.493	0.475	0.413	0.479	0.451	0.444	0.472	0.486	0.443	0.462	0.507	0.523	0.479	0.496	0.504	0.486	0.451	0.493	0.507	0.458	0.469	0.493	0.468	0.469	0.447	0.388	0.493	0.446	0.472	0.5	0.482	0.5	0.472	0.507	0.503	0.464	0.504	0.471	0.444	0.399	0.406	0.464	0.528	0.482	0.489	0.447	0.436	0.447	0.5	0.43	0.486	0.475	0.465	0.443	0.489	0.511	0.45	0.479	0.5	0.508	0.477	0.571	0.511	0.477	0.538	0.492	0.477	0.447	0.455	0.462	0.507	0.493	0.451	0.523	0.496	0.466	0.469	0.477	0.473	0.485	0.53	0.493	0.469	0.465	0.444	0.448	0.538	0.462	0.545	0.45	0.561	0.451	0.477	0.504	0.493	0.5	0.473	0.432	0.468	0.444	0.508	0.447	0.508	0.523	0.504	0.523	0.515	0.511	0.455	0.47	0.472	0.465	0.526	0.496	0.473	0.479	0.447	0.534	0.455	0.447	0.519	0.47	0.477	0.507	0.447	0.486	0.492	0.45	0.507	0.479	0.504	0.458	0.472	0.508	0.493	0.493	0.507	0.446	0.446	0.453	0.458	0.634	0.438	0.358	0.221	0.482	0.446	0.377	0.519	0.436	0.444	0.459	0.479	0.475	0.515	0.452	0.648	0.429	0.444	0.444	0.464	0.432	0.514	0.205	0.218	0.216	0.258	0.204	0.169	0.497	0.437	0.455	0.508	0.521	0.461	0.462	0.485	0.477	0.473	0.515	0.489	0.47	0.534	0.485	0.55	0.435	0.457	0.481	0.447	0.526	0.461	0.458	0.492	0.475	0.503	0.43	0.472	0.43	0.664	0.552	0.478	0.518	0.423	0.44	0.444	0.511	0.403	0.439	0.432	0.469	0.492	0.403	0.388	0.442	0.41	0.471	0.436	0.193	0.319	0.386	0.449	0.468	0.431	0.292	0.5	0.46	0.46	0.463	0.492	0.479	0.446	0.613	0.439	0.423	0.519	0.46	0.439	0.49	0.46	0.492	0.416	0.504	0.413	0.416	0.444	0.393	0.442	0.431	0.467	0.47	0.459	0.489	0.451	0.412	0.466	0.496	0.18	0.253	0.216	0.286	0.483	0.459	0.474	0.407	0.449	0.387	0.41	0.449	0.504	0.478	0.413	0.474	0.425	0.486	0.448	0.486	0.366	0.479	0.25	0.253	0.327	0.496	0.446	0.439	0.203	0.424	0.448	0.517	0.518	0.527	0.467	0.435	0.477	0.496	0.475	0.46	0.237	0.409	0.477	0.402	0.422	0.435	0.407	0.396	0.406	0.388	0.4	0.43	0.413	0.428	0.457	0.413	0.4	0.391	0.47	0.525	0.406	0.454	0.438	0.477	0.477	0.432	0.432	0.438	0.496	0.432	0.424	0.468	0.451	0.532	0.471	0.167	0.511
CPV18_Canis_familiaris_papillomavirus_18	0.462	0.529	0.424	0.507	0.489	0.504	0.526	0.512	0.462	0.535	0.453	0.511	0.237	0.357	0.357	0.354	0.428	0.207	0.417	0.445	0.449	0.431	0.465	0.484	0.464	0.394	0.401	0.397	0.42	0.488	0.423	0.367	0.391	0.453	0.428	0.434	0.457	0.403	0.474	0.474	0.472	0.442	0.453	0.5	0.449	0.417	0.453	0.457	0.457	0.449	0.471	0.445	0.46	0.438	0.46	0.457	0.412	0.449	0.426	0.46	0.426	0.426	0.442	0.507	0.504	0.488	0.422	0.238	0.555	0.799	0.727	0.464	0.591	0.562	0.669	0.471	1	0.442	0.511	0.799	0.428	0.442	0.449	0.683	0.584	0.508	0.471	0.469	0.512	0.478	0.41	0.496	0.413	0.442	0.856	0.683	0.777	0.468	0.442	0.606	0.719	0.364	0.459	0.435	0.468	0.482	0.467	0.432	0.424	0.424	0.424	0.396	0.407	0.438	0.451	0.438	0.463	0.525	0.413	0.431	0.435	0.342	0.37	0.442	0.457	0.233	0.192	0.174	0.235	0.256	0.25	0.391	0.485	0.465	0.469	0.518	0.421	0.446	0.489	0.473	0.463	0.408	0.454	0.439	0.44	0.379	0.417	0.433	0.418	0.449	0.432	0.45	0.418	0.511	0.481	0.442	0.482	0.417	0.424	0.471	0.478	0.481	0.468	0.519	0.321	0.301	0.423	0.475	0.477	0.467	0.423	0.445	0.445	0.545	0.471	0.468	0.307	0.355	0.488	0.46	0.262	0.237	0.496	0.439	0.481	0.424	0.518	0.511	0.466	0.518	0.417	0.396	0.474	0.518	0.511	0.391	0.518	0.466	0.489	0.448	0.466	0.504	0.399	0.447	0.489	0.463	0.525	0.417	0.475	0.459	0.378	0.464	0.434	0.433	0.496	0.463	0.439	0.453	0.471	0.388	0.449	0.434	0.41	0.406	0.396	0.444	0.375	0.412	0.478	0.489	0.464	0.511	0.412	0.406	0.435	0.41	0.532	0.489	0.482	0.496	0.444	0.397	0.406	0.466	0.428	0.468	0.525	0.532	0.481	0.464	0.467	0.446	0.406	0.42	0.453	0.426	0.428	0.385	0.421	0.374	0.385	0.428	0.417	0.504	0.453	0.428	0.466	0.403	0.456	0.518	0.485	0.37	0.54	0.432	0.432	0.489	0.41	0.474	0.41	0.41	0.496	0.468	0.485	0.412	0.41	0.439	0.496	0.496	0.468	0.417	0.532	0.482	0.41	0.435	0.39	0.475	0.46	0.417	0.504	0.404	0.432	0.511	0.518	0.439	0.416	0.471	0.416	0.475	0.403	0.41	0.416	0.532	0.442	0.478	0.435	0.375	0.442	0.424	0.439	0.511	0.449	0.381	0.474	0.5	0.478	0.496	0.489	0.525	0.489	0.489	0.504	0.451	0.474	0.474	0.429	0.451	0.436	0.444	0.444	0.496	0.518	0.54	0.504	0.466	0.447	0.504	0.451	0.447	0.429	0.541	0.489	0.388	0.453	0.396	0.41	0.489	0.444	0.489	0.455	0.474	0.463	0.451	0.519	0.496	0.439	0.439	0.444	0.54	0.396	0.451	0.444	0.496	0.481	0.432	0.489	0.474	0.47	0.451	0.406	0.468	0.475	0.466	0.459	0.462	0.518	0.421	0.485	0.451	0.459	0.489	0.451	0.444	0.438	0.481	0.532	0.481	0.432	0.482	0.518	0.489	0.403	0.489	0.526	0.518	0.504	0.554	0.433	0.442	0.467	0.504	0.453	0.467	0.302	0.263	0.475	0.367	0.362	0.56	0.496	0.504	0.534	0.511	0.435	0.563	0.468	0.474	0.511	0.496	0.496	0.504	0.475	0.457	0.19	0.227	0.226	0.246	0.234	0.215	0.403	0.422	0.459	0.466	0.518	0.514	0.459	0.474	0.459	0.454	0.451	0.447	0.459	0.537	0.481	0.477	0.442	0.464	0.462	0.451	0.459	0.435	0.417	0.481	0.457	0.432	0.439	0.413	0.489	0.507	0.5	0.511	0.489	0.413	0.515	0.452	0.5	0.382	0.404	0.375	0.375	0.414	0.456	0.463	0.449	0.449	0.5	0.481	0.179	0.356	0.324	0.375	0.482	0.396	0.333	0.474	0.446	0.475	0.515	0.429	0.518	0.475	0.467	0.397	0.394	0.492	0.489	0.382	0.439	0.468	0.466	0.438	0.44	0.388	0.406	0.425	0.397	0.442	0.478	0.478	0.422	0.448	0.448	0.478	0.401	0.47	0.463	0.207	0.207	0.205	0.271	0.424	0.496	0.474	0.419	0.396	0.377	0.41	0.456	0.448	0.43	0.424	0.493	0.462	0.431	0.449	0.468	0.33	0.438	0.25	0.28	0.368	0.402	0.338	0.432	0.159	0.468	0.478	0.422	0.489	0.523	0.481	0.447	0.451	0.477	0.525	0.482	0.236	0.48	0.462	0.488	0.445	0.417	0.407	0.388	0.42	0.432	0.378	0.385	0.468	0.453	0.475	0.46	0.378	0.489	0.507	0.496	0.453	0.398	0.414	0.414	0.406	0.375	0.368	0.383	0.469	0.404	0.462	0.468	0.41	0.403	0.455	0.182	0.575
CPV19_Canis_familiaris_papillomavirus_19	0.418	0.474	0.503	0.58	0.477	0.448	0.436	0.465	0.409	0.395	0.439	0.475	0.2	0.293	0.358	0.351	0.472	0.209	0.469	0.465	0.472	0.444	0.403	0.43	0.493	0.409	0.451	0.471	0.468	0.411	0.43	0.486	0.37	0.465	0.465	0.446	0.479	0.359	0.486	0.479	0.403	0.423	0.465	0.42	0.46	0.528	0.479	0.486	0.493	0.465	0.493	0.472	0.472	0.437	0.458	0.479	0.424	0.458	0.417	0.486	0.427	0.446	0.472	0.493	0.471	0.426	0.399	0.216	0.463	0.42	0.391	0.594	0.485	0.449	0.42	0.743	0.442	1	0.46	0.406	0.601	0.615	0.622	0.457	0.449	0.477	0.608	0.423	0.488	0.778	0.451	0.45	0.615	0.636	0.442	0.442	0.428	0.453	0.896	0.426	0.384	0.37	0.422	0.471	0.475	0.453	0.438	0.446	0.451	0.423	0.417	0.35	0.37	0.346	0.449	0.458	0.466	0.486	0.434	0.465	0.615	0.33	0.376	0.496	0.482	0.226	0.21	0.167	0.308	0.2	0.292	0.431	0.444	0.47	0.407	0.506	0.496	0.473	0.459	0.5	0.396	0.442	0.466	0.466	0.44	0.435	0.466	0.448	0.485	0.475	0.435	0.511	0.438	0.528	0.42	0.471	0.467	0.386	0.417	0.457	0.5	0.437	0.504	0.444	0.291	0.308	0.542	0.46	0.447	0.592	0.585	0.592	0.613	0.433	0.442	0.432	0.336	0.336	0.412	0.61	0.227	0.227	0.458	0.437	0.432	0.486	0.507	0.479	0.485	0.486	0.493	0.437	0.489	0.521	0.5	0.418	0.5	0.423	0.493	0.435	0.474	0.465	0.397	0.458	0.457	0.468	0.493	0.458	0.5	0.466	0.399	0.521	0.424	0.449	0.472	0.482	0.434	0.476	0.482	0.451	0.468	0.41	0.416	0.482	0.479	0.455	0.396	0.417	0.482	0.486	0.489	0.486	0.439	0.418	0.521	0.479	0.493	0.472	0.436	0.486	0.449	0.403	0.475	0.423	0.521	0.486	0.493	0.507	0.496	0.454	0.464	0.465	0.383	0.514	0.457	0.439	0.426	0.399	0.439	0.472	0.391	0.415	0.451	0.5	0.423	0.408	0.462	0.465	0.439	0.528	0.475	0.413	0.521	0.465	0.423	0.472	0.479	0.429	0.469	0.472	0.492	0.479	0.496	0.453	0.458	0.458	0.486	0.486	0.465	0.476	0.5	0.475	0.434	0.426	0.403	0.465	0.482	0.451	0.465	0.432	0.479	0.486	0.479	0.497	0.436	0.489	0.471	0.465	0.406	0.406	0.464	0.493	0.504	0.482	0.411	0.4	0.411	0.465	0.451	0.521	0.468	0.465	0.443	0.468	0.475	0.443	0.472	0.493	0.455	0.485	0.511	0.496	0.485	0.492	0.455	0.455	0.439	0.439	0.432	0.493	0.521	0.479	0.477	0.481	0.45	0.485	0.455	0.45	0.447	0.5	0.479	0.455	0.493	0.465	0.469	0.492	0.447	0.5	0.42	0.515	0.474	0.47	0.452	0.486	0.451	0.504	0.439	0.482	0.451	0.485	0.447	0.47	0.447	0.443	0.462	0.492	0.489	0.455	0.439	0.493	0.479	0.496	0.481	0.45	0.507	0.462	0.473	0.432	0.424	0.444	0.424	0.432	0.479	0.432	0.479	0.492	0.458	0.486	0.479	0.459	0.458	0.472	0.485	0.5	0.486	0.514	0.43	0.421	0.489	0.435	0.613	0.416	0.396	0.26	0.468	0.384	0.34	0.511	0.421	0.406	0.414	0.5	0.461	0.552	0.452	0.613	0.406	0.414	0.421	0.471	0.453	0.479	0.181	0.192	0.247	0.227	0.214	0.157	0.483	0.452	0.447	0.485	0.472	0.489	0.447	0.47	0.462	0.442	0.485	0.473	0.47	0.496	0.47	0.496	0.428	0.42	0.481	0.447	0.519	0.426	0.444	0.439	0.511	0.476	0.422	0.479	0.415	0.657	0.544	0.456	0.475	0.438	0.485	0.4	0.466	0.41	0.453	0.46	0.454	0.462	0.417	0.403	0.413	0.417	0.522	0.414	0.193	0.319	0.386	0.421	0.475	0.404	0.3	0.485	0.439	0.475	0.478	0.447	0.479	0.417	0.57	0.439	0.485	0.466	0.46	0.468	0.483	0.46	0.47	0.438	0.474	0.413	0.423	0.444	0.407	0.435	0.416	0.452	0.461	0.444	0.474	0.466	0.412	0.459	0.481	0.197	0.264	0.239	0.243	0.497	0.459	0.459	0.407	0.413	0.409	0.374	0.456	0.489	0.478	0.42	0.451	0.418	0.465	0.469	0.542	0.339	0.411	0.216	0.266	0.336	0.52	0.432	0.432	0.203	0.41	0.478	0.457	0.496	0.466	0.459	0.466	0.455	0.489	0.511	0.438	0.204	0.472	0.485	0.457	0.422	0.464	0.43	0.396	0.428	0.396	0.363	0.393	0.406	0.42	0.413	0.399	0.393	0.384	0.448	0.496	0.399	0.438	0.438	0.454	0.462	0.468	0.439	0.438	0.45	0.446	0.402	0.489	0.415	0.504	0.478	0.205	0.466
CPV1_Canis_familiaris_oral_papillomavirus_1	0.462	0.63	0.45	0.489	0.527	0.532	0.545	0.531	0.474	0.488	0.664	0.679	0.258	0.354	0.371	0.404	0.475	0.216	0.457	0.522	0.54	0.486	0.425	0.5	0.554	0.474	0.5	0.489	0.468	0.449	0.493	0.436	0.496	0.529	0.518	0.482	0.518	0.411	0.536	0.543	0.449	0.475	0.536	0.457	0.489	0.493	0.529	0.532	0.54	0.511	0.525	0.522	0.536	0.5	0.522	0.54	0.482	0.511	0.482	0.551	0.388	0.489	0.511	0.541	0.552	0.433	0.471	0.2	0.504	0.504	0.475	0.489	0.533	0.504	0.475	0.446	0.511	0.46	1	0.496	0.453	0.489	0.439	0.54	0.504	0.557	0.489	0.534	0.538	0.475	0.436	0.523	0.446	0.468	0.518	0.525	0.504	0.721	0.453	0.555	0.475	0.407	0.481	0.633	0.693	0.707	0.739	0.693	0.471	0.457	0.686	0.444	0.412	0.443	0.455	0.471	0.56	0.586	0.475	0.5	0.432	0.393	0.376	0.439	0.453	0.288	0.228	0.23	0.327	0.277	0.277	0.406	0.504	0.408	0.549	0.602	0.53	0.427	0.567	0.55	0.563	0.508	0.443	0.492	0.496	0.477	0.485	0.489	0.489	0.482	0.508	0.553	0.504	0.543	0.545	0.511	0.522	0.489	0.679	0.719	0.6	0.551	0.529	0.566	0.391	0.375	0.449	0.743	0.564	0.493	0.442	0.457	0.464	0.519	0.755	0.743	0.313	0.378	0.488	0.464	0.273	0.287	0.636	0.486	0.541	0.493	0.593	0.6	0.571	0.6	0.5	0.429	0.522	0.636	0.636	0.446	0.621	0.573	0.629	0.459	0.5	0.593	0.432	0.538	0.645	0.482	0.636	0.45	0.593	0.493	0.426	0.511	0.416	0.407	0.6	0.489	0.486	0.493	0.504	0.464	0.46	0.416	0.519	0.446	0.45	0.549	0.423	0.409	0.474	0.593	0.504	0.607	0.453	0.424	0.482	0.45	0.579	0.564	0.63	0.593	0.471	0.46	0.439	0.455	0.475	0.479	0.629	0.643	0.545	0.453	0.486	0.5	0.417	0.489	0.478	0.445	0.446	0.419	0.504	0.421	0.426	0.424	0.457	0.636	0.393	0.46	0.571	0.436	0.474	0.629	0.511	0.449	0.629	0.521	0.443	0.557	0.436	0.493	0.471	0.443	0.571	0.443	0.504	0.467	0.429	0.507	0.6	0.607	0.479	0.486	0.593	0.643	0.45	0.468	0.431	0.507	0.6	0.45	0.629	0.46	0.45	0.607	0.557	0.521	0.457	0.489	0.449	0.5	0.393	0.407	0.449	0.593	0.489	0.482	0.439	0.387	0.453	0.443	0.493	0.614	0.475	0.479	0.645	0.518	0.511	0.63	0.579	0.593	0.541	0.609	0.537	0.507	0.602	0.526	0.519	0.504	0.511	0.564	0.511	0.6	0.607	0.621	0.526	0.507	0.5	0.527	0.504	0.5	0.549	0.549	0.586	0.471	0.586	0.429	0.471	0.542	0.556	0.526	0.538	0.526	0.59	0.534	0.541	0.6	0.429	0.553	0.571	0.686	0.436	0.489	0.519	0.534	0.549	0.53	0.534	0.541	0.568	0.541	0.556	0.607	0.614	0.515	0.507	0.515	0.629	0.571	0.53	0.534	0.549	0.541	0.556	0.571	0.486	0.564	0.607	0.594	0.477	0.607	0.593	0.515	0.443	0.557	0.549	0.564	0.593	0.621	0.475	0.483	0.5	0.5	0.5	0.572	0.321	0.286	0.721	0.445	0.406	0.53	0.522	0.493	0.507	0.607	0.468	0.511	0.504	0.486	0.5	0.507	0.515	0.6	0.75	0.432	0.2	0.25	0.277	0.258	0.284	0.225	0.421	0.485	0.526	0.526	0.607	0.597	0.541	0.526	0.549	0.508	0.526	0.538	0.541	0.537	0.541	0.585	0.54	0.547	0.53	0.526	0.556	0.489	0.443	0.549	0.518	0.443	0.489	0.468	0.478	0.496	0.587	0.597	0.529	0.507	0.548	0.419	0.534	0.467	0.489	0.482	0.391	0.391	0.46	0.453	0.518	0.467	0.655	0.473	0.212	0.39	0.348	0.4	0.736	0.402	0.347	0.534	0.657	0.75	0.547	0.579	0.621	0.693	0.449	0.489	0.43	0.527	0.514	0.489	0.436	0.721	0.549	0.449	0.552	0.475	0.5	0.537	0.507	0.568	0.467	0.588	0.517	0.56	0.567	0.545	0.482	0.537	0.537	0.224	0.284	0.281	0.3	0.479	0.522	0.5	0.522	0.496	0.486	0.479	0.555	0.582	0.57	0.475	0.604	0.462	0.529	0.504	0.471	0.382	0.541	0.282	0.303	0.43	0.431	0.46	0.586	0.156	0.493	0.6	0.538	0.529	0.542	0.581	0.508	0.541	0.545	0.607	0.493	0.233	0.578	0.549	0.555	0.628	0.511	0.529	0.457	0.482	0.507	0.463	0.478	0.518	0.518	0.532	0.525	0.507	0.504	0.548	0.564	0.518	0.398	0.398	0.391	0.438	0.489	0.489	0.438	0.542	0.496	0.504	0.729	0.429	0.46	0.485	0.205	0.537
CPV20_Canis_familiaris_papillomavirus_20	0.447	0.536	0.417	0.493	0.511	0.496	0.526	0.519	0.492	0.574	0.439	0.489	0.216	0.393	0.339	0.372	0.399	0.184	0.41	0.423	0.435	0.401	0.417	0.468	0.457	0.386	0.372	0.404	0.42	0.457	0.387	0.331	0.406	0.431	0.413	0.434	0.42	0.372	0.453	0.453	0.441	0.413	0.431	0.484	0.449	0.396	0.438	0.442	0.457	0.442	0.471	0.431	0.423	0.416	0.431	0.449	0.412	0.442	0.426	0.453	0.395	0.412	0.428	0.522	0.474	0.449	0.43	0.262	0.555	0.871	0.734	0.42	0.584	0.533	0.691	0.413	0.799	0.406	0.496	1	0.435	0.399	0.399	0.698	0.555	0.492	0.449	0.462	0.519	0.435	0.41	0.488	0.406	0.42	0.827	0.683	0.878	0.468	0.406	0.599	0.741	0.383	0.474	0.435	0.432	0.482	0.467	0.439	0.453	0.417	0.453	0.41	0.43	0.454	0.459	0.423	0.47	0.54	0.399	0.423	0.384	0.369	0.37	0.457	0.449	0.223	0.167	0.163	0.216	0.256	0.25	0.375	0.477	0.465	0.432	0.482	0.421	0.415	0.481	0.481	0.448	0.369	0.415	0.424	0.44	0.386	0.409	0.41	0.41	0.478	0.409	0.412	0.41	0.511	0.466	0.464	0.46	0.417	0.46	0.486	0.493	0.519	0.489	0.526	0.303	0.311	0.431	0.468	0.477	0.474	0.423	0.467	0.445	0.515	0.486	0.475	0.325	0.364	0.488	0.416	0.277	0.226	0.518	0.424	0.489	0.374	0.532	0.511	0.496	0.547	0.403	0.36	0.459	0.525	0.525	0.362	0.518	0.481	0.511	0.41	0.444	0.518	0.362	0.485	0.533	0.456	0.54	0.388	0.489	0.451	0.378	0.457	0.426	0.418	0.525	0.434	0.475	0.468	0.441	0.403	0.441	0.419	0.418	0.399	0.388	0.466	0.375	0.426	0.456	0.518	0.442	0.532	0.412	0.377	0.413	0.388	0.547	0.504	0.511	0.511	0.437	0.36	0.399	0.421	0.406	0.439	0.532	0.54	0.466	0.457	0.496	0.417	0.362	0.42	0.474	0.412	0.391	0.348	0.429	0.367	0.348	0.399	0.417	0.525	0.403	0.391	0.459	0.396	0.456	0.525	0.463	0.356	0.54	0.41	0.432	0.496	0.381	0.438	0.446	0.403	0.466	0.453	0.463	0.404	0.381	0.41	0.511	0.511	0.453	0.417	0.554	0.453	0.424	0.406	0.353	0.432	0.489	0.432	0.518	0.426	0.403	0.54	0.54	0.417	0.38	0.435	0.409	0.46	0.403	0.403	0.416	0.547	0.413	0.449	0.413	0.346	0.399	0.388	0.396	0.518	0.428	0.396	0.504	0.485	0.441	0.482	0.496	0.547	0.474	0.481	0.474	0.451	0.474	0.489	0.444	0.466	0.444	0.466	0.474	0.525	0.511	0.568	0.474	0.459	0.47	0.504	0.474	0.477	0.466	0.511	0.511	0.417	0.475	0.396	0.453	0.481	0.474	0.504	0.477	0.481	0.47	0.474	0.496	0.518	0.41	0.455	0.466	0.482	0.388	0.466	0.444	0.474	0.466	0.462	0.451	0.451	0.462	0.481	0.444	0.496	0.504	0.459	0.451	0.5	0.525	0.451	0.47	0.451	0.459	0.466	0.451	0.444	0.401	0.474	0.54	0.496	0.462	0.489	0.518	0.459	0.403	0.489	0.496	0.532	0.511	0.568	0.425	0.433	0.423	0.511	0.445	0.474	0.302	0.289	0.46	0.339	0.371	0.567	0.511	0.511	0.519	0.475	0.449	0.585	0.492	0.474	0.534	0.519	0.511	0.475	0.489	0.435	0.177	0.24	0.215	0.262	0.223	0.19	0.41	0.407	0.489	0.489	0.54	0.486	0.481	0.489	0.466	0.477	0.466	0.485	0.466	0.545	0.481	0.477	0.428	0.435	0.485	0.474	0.459	0.428	0.403	0.489	0.428	0.432	0.432	0.413	0.496	0.486	0.508	0.474	0.46	0.384	0.515	0.459	0.508	0.36	0.368	0.346	0.367	0.375	0.471	0.471	0.457	0.456	0.522	0.481	0.143	0.356	0.36	0.375	0.489	0.387	0.325	0.481	0.439	0.468	0.507	0.451	0.532	0.46	0.46	0.36	0.425	0.485	0.482	0.36	0.439	0.453	0.451	0.409	0.418	0.388	0.384	0.403	0.397	0.42	0.47	0.463	0.405	0.41	0.433	0.448	0.372	0.403	0.448	0.19	0.23	0.216	0.243	0.439	0.496	0.474	0.426	0.367	0.362	0.41	0.449	0.425	0.415	0.388	0.463	0.455	0.387	0.442	0.446	0.303	0.397	0.25	0.293	0.387	0.402	0.338	0.432	0.159	0.46	0.44	0.448	0.489	0.538	0.467	0.447	0.474	0.5	0.46	0.46	0.236	0.449	0.432	0.457	0.422	0.417	0.422	0.446	0.391	0.453	0.363	0.385	0.453	0.446	0.468	0.446	0.385	0.468	0.47	0.46	0.446	0.375	0.406	0.398	0.383	0.346	0.368	0.367	0.485	0.36	0.477	0.468	0.403	0.439	0.433	0.195	0.575
CPV21_Canis_familiaris_papillomavirus_21	0.418	0.496	0.517	0.629	0.515	0.488	0.429	0.496	0.447	0.434	0.396	0.453	0.2	0.319	0.336	0.368	0.535	0.22	0.517	0.472	0.472	0.437	0.38	0.398	0.458	0.439	0.458	0.419	0.475	0.403	0.423	0.472	0.435	0.458	0.472	0.41	0.465	0.412	0.479	0.458	0.372	0.423	0.458	0.466	0.439	0.444	0.465	0.458	0.458	0.43	0.458	0.451	0.444	0.444	0.451	0.465	0.388	0.451	0.396	0.472	0.435	0.403	0.465	0.5	0.471	0.411	0.428	0.205	0.463	0.428	0.442	0.741	0.456	0.456	0.449	0.629	0.428	0.601	0.453	0.435	1	0.755	0.706	0.529	0.463	0.462	0.762	0.431	0.481	0.636	0.507	0.442	0.755	0.776	0.449	0.493	0.442	0.432	0.587	0.449	0.442	0.315	0.415	0.442	0.432	0.46	0.453	0.482	0.507	0.472	0.432	0.321	0.348	0.323	0.434	0.465	0.421	0.521	0.427	0.451	0.741	0.384	0.376	0.489	0.475	0.226	0.222	0.211	0.25	0.235	0.277	0.431	0.489	0.455	0.457	0.482	0.436	0.42	0.466	0.5	0.403	0.411	0.42	0.458	0.433	0.504	0.45	0.425	0.448	0.479	0.443	0.42	0.474	0.521	0.458	0.529	0.555	0.371	0.446	0.507	0.478	0.496	0.561	0.519	0.355	0.337	0.62	0.453	0.455	0.641	0.634	0.613	0.634	0.463	0.449	0.453	0.313	0.354	0.435	0.574	0.379	0.237	0.542	0.458	0.447	0.458	0.542	0.556	0.455	0.535	0.465	0.486	0.459	0.535	0.542	0.454	0.535	0.454	0.549	0.449	0.444	0.514	0.489	0.45	0.536	0.468	0.514	0.535	0.556	0.436	0.435	0.539	0.453	0.449	0.542	0.468	0.465	0.514	0.475	0.507	0.482	0.468	0.438	0.511	0.507	0.47	0.403	0.46	0.475	0.556	0.496	0.521	0.489	0.496	0.504	0.514	0.563	0.549	0.514	0.542	0.471	0.424	0.511	0.441	0.539	0.486	0.535	0.535	0.444	0.426	0.486	0.451	0.447	0.567	0.486	0.511	0.447	0.406	0.455	0.514	0.413	0.433	0.479	0.542	0.486	0.468	0.47	0.472	0.482	0.528	0.475	0.428	0.535	0.458	0.528	0.535	0.514	0.479	0.535	0.535	0.5	0.472	0.496	0.489	0.486	0.458	0.521	0.535	0.465	0.5	0.57	0.511	0.486	0.475	0.417	0.479	0.468	0.479	0.556	0.453	0.5	0.535	0.577	0.514	0.514	0.489	0.514	0.465	0.428	0.435	0.514	0.57	0.482	0.482	0.404	0.439	0.468	0.535	0.458	0.528	0.496	0.507	0.521	0.482	0.475	0.507	0.57	0.556	0.455	0.455	0.489	0.481	0.462	0.477	0.432	0.462	0.432	0.477	0.455	0.577	0.535	0.528	0.5	0.451	0.473	0.431	0.492	0.466	0.439	0.523	0.528	0.507	0.542	0.486	0.535	0.492	0.455	0.477	0.481	0.492	0.451	0.477	0.467	0.563	0.535	0.473	0.447	0.468	0.472	0.477	0.455	0.485	0.455	0.458	0.47	0.432	0.466	0.47	0.439	0.535	0.528	0.451	0.436	0.489	0.556	0.47	0.458	0.424	0.439	0.43	0.447	0.447	0.5	0.447	0.528	0.492	0.45	0.563	0.549	0.444	0.486	0.542	0.5	0.563	0.556	0.535	0.43	0.421	0.453	0.45	0.627	0.46	0.302	0.195	0.468	0.455	0.349	0.481	0.444	0.444	0.414	0.496	0.44	0.522	0.468	0.627	0.436	0.444	0.436	0.489	0.446	0.521	0.205	0.205	0.258	0.364	0.245	0.157	0.49	0.415	0.492	0.492	0.535	0.532	0.47	0.462	0.477	0.465	0.462	0.489	0.477	0.504	0.492	0.457	0.428	0.449	0.489	0.439	0.451	0.461	0.472	0.462	0.475	0.469	0.437	0.528	0.481	0.636	0.512	0.471	0.482	0.46	0.493	0.452	0.481	0.388	0.432	0.446	0.446	0.446	0.424	0.41	0.471	0.403	0.5	0.444	0.182	0.312	0.386	0.449	0.468	0.413	0.325	0.492	0.475	0.439	0.507	0.462	0.556	0.453	0.662	0.46	0.446	0.473	0.453	0.41	0.49	0.453	0.462	0.489	0.496	0.428	0.409	0.496	0.437	0.449	0.423	0.496	0.478	0.489	0.466	0.459	0.412	0.459	0.519	0.164	0.241	0.239	0.214	0.49	0.467	0.459	0.444	0.42	0.387	0.468	0.412	0.496	0.545	0.449	0.489	0.425	0.472	0.448	0.472	0.357	0.438	0.261	0.203	0.383	0.472	0.453	0.46	0.234	0.46	0.44	0.483	0.511	0.504	0.452	0.466	0.47	0.496	0.446	0.453	0.237	0.457	0.447	0.449	0.477	0.464	0.481	0.46	0.464	0.439	0.393	0.4	0.471	0.5	0.514	0.493	0.43	0.449	0.433	0.525	0.486	0.446	0.423	0.438	0.462	0.417	0.453	0.454	0.473	0.446	0.439	0.446	0.479	0.504	0.529	0.192	0.481
CPV22_Canis_familiaris_papillomavirus_22	0.418	0.511	0.538	0.58	0.477	0.496	0.451	0.457	0.439	0.388	0.432	0.482	0.23	0.319	0.336	0.36	0.592	0.209	0.566	0.479	0.472	0.444	0.372	0.406	0.451	0.432	0.444	0.463	0.482	0.411	0.444	0.479	0.428	0.472	0.458	0.417	0.465	0.42	0.486	0.465	0.38	0.444	0.458	0.443	0.453	0.451	0.444	0.458	0.451	0.444	0.451	0.458	0.465	0.437	0.458	0.465	0.396	0.458	0.417	0.479	0.45	0.403	0.472	0.493	0.456	0.372	0.442	0.193	0.419	0.399	0.42	0.748	0.449	0.471	0.413	0.643	0.442	0.615	0.489	0.399	0.755	1	0.783	0.507	0.471	0.469	0.734	0.469	0.512	0.65	0.514	0.45	0.755	0.762	0.428	0.471	0.406	0.46	0.594	0.412	0.399	0.343	0.4	0.493	0.482	0.46	0.474	0.468	0.486	0.486	0.424	0.358	0.348	0.346	0.404	0.465	0.436	0.507	0.434	0.437	0.797	0.366	0.367	0.518	0.511	0.236	0.21	0.2	0.269	0.224	0.277	0.431	0.459	0.439	0.444	0.53	0.466	0.45	0.451	0.508	0.425	0.434	0.466	0.481	0.463	0.466	0.458	0.455	0.463	0.479	0.443	0.466	0.533	0.514	0.443	0.493	0.54	0.386	0.432	0.5	0.485	0.496	0.532	0.511	0.336	0.308	0.585	0.453	0.477	0.627	0.606	0.599	0.641	0.463	0.486	0.482	0.278	0.354	0.443	0.589	0.273	0.227	0.535	0.465	0.455	0.472	0.528	0.528	0.47	0.542	0.486	0.465	0.481	0.528	0.507	0.475	0.514	0.454	0.521	0.478	0.481	0.5	0.489	0.45	0.507	0.475	0.514	0.479	0.521	0.459	0.435	0.525	0.439	0.457	0.528	0.496	0.444	0.458	0.511	0.458	0.475	0.453	0.453	0.482	0.472	0.47	0.403	0.46	0.496	0.528	0.539	0.486	0.482	0.475	0.518	0.507	0.563	0.535	0.486	0.514	0.478	0.46	0.482	0.478	0.539	0.507	0.521	0.528	0.466	0.454	0.486	0.493	0.468	0.511	0.464	0.532	0.454	0.442	0.409	0.479	0.449	0.475	0.451	0.507	0.472	0.454	0.455	0.472	0.468	0.542	0.518	0.464	0.535	0.493	0.507	0.514	0.493	0.486	0.479	0.521	0.523	0.493	0.496	0.482	0.479	0.486	0.514	0.521	0.5	0.472	0.535	0.482	0.458	0.489	0.468	0.514	0.475	0.437	0.542	0.446	0.507	0.535	0.556	0.486	0.5	0.532	0.5	0.472	0.42	0.428	0.507	0.57	0.504	0.504	0.433	0.489	0.468	0.5	0.465	0.521	0.496	0.465	0.5	0.525	0.511	0.486	0.507	0.556	0.485	0.447	0.504	0.459	0.447	0.462	0.432	0.47	0.439	0.447	0.439	0.535	0.521	0.493	0.508	0.474	0.458	0.438	0.485	0.466	0.439	0.545	0.507	0.465	0.528	0.507	0.479	0.508	0.447	0.47	0.473	0.492	0.444	0.439	0.481	0.521	0.535	0.481	0.455	0.511	0.486	0.462	0.455	0.492	0.485	0.443	0.485	0.477	0.489	0.432	0.447	0.507	0.507	0.474	0.474	0.473	0.528	0.47	0.481	0.447	0.447	0.489	0.462	0.47	0.536	0.462	0.514	0.485	0.466	0.556	0.514	0.466	0.486	0.507	0.523	0.528	0.549	0.549	0.413	0.405	0.474	0.443	0.592	0.445	0.34	0.273	0.475	0.438	0.349	0.474	0.459	0.459	0.451	0.525	0.454	0.522	0.444	0.606	0.436	0.436	0.451	0.496	0.468	0.549	0.229	0.256	0.247	0.273	0.235	0.193	0.51	0.43	0.455	0.47	0.549	0.468	0.432	0.439	0.462	0.45	0.455	0.458	0.462	0.496	0.462	0.481	0.442	0.464	0.458	0.455	0.496	0.454	0.444	0.462	0.511	0.503	0.437	0.521	0.459	0.594	0.552	0.456	0.489	0.46	0.485	0.467	0.511	0.424	0.453	0.482	0.431	0.431	0.396	0.388	0.435	0.374	0.507	0.414	0.205	0.312	0.395	0.477	0.482	0.413	0.35	0.462	0.482	0.46	0.515	0.47	0.514	0.446	0.634	0.468	0.454	0.496	0.46	0.468	0.517	0.489	0.455	0.482	0.519	0.442	0.423	0.481	0.43	0.464	0.423	0.519	0.47	0.511	0.496	0.504	0.426	0.474	0.541	0.197	0.253	0.216	0.271	0.538	0.489	0.481	0.43	0.428	0.401	0.453	0.426	0.511	0.537	0.471	0.534	0.41	0.5	0.441	0.458	0.348	0.507	0.227	0.177	0.364	0.512	0.46	0.475	0.219	0.482	0.478	0.509	0.532	0.496	0.481	0.466	0.477	0.496	0.46	0.482	0.237	0.465	0.485	0.457	0.461	0.5	0.481	0.432	0.457	0.417	0.407	0.385	0.507	0.551	0.565	0.514	0.444	0.464	0.478	0.576	0.514	0.431	0.415	0.431	0.446	0.46	0.446	0.431	0.481	0.468	0.447	0.468	0.486	0.489	0.522	0.218	0.451
CPV23_Canis_familiaris_papillomavirus_23	0.396	0.474	0.497	0.559	0.477	0.456	0.436	0.465	0.402	0.38	0.388	0.482	0.22	0.319	0.345	0.316	0.57	0.198	0.517	0.465	0.479	0.437	0.349	0.383	0.465	0.409	0.451	0.412	0.454	0.38	0.437	0.451	0.391	0.465	0.479	0.41	0.465	0.397	0.479	0.458	0.349	0.437	0.451	0.458	0.446	0.458	0.451	0.465	0.458	0.451	0.458	0.451	0.472	0.43	0.437	0.465	0.381	0.458	0.396	0.479	0.443	0.396	0.465	0.455	0.449	0.357	0.442	0.205	0.426	0.42	0.391	0.818	0.434	0.449	0.413	0.622	0.449	0.622	0.439	0.399	0.706	0.783	1	0.478	0.449	0.462	0.804	0.431	0.465	0.636	0.465	0.411	0.769	0.769	0.42	0.457	0.413	0.396	0.594	0.419	0.391	0.324	0.378	0.435	0.417	0.41	0.401	0.424	0.465	0.437	0.403	0.314	0.312	0.316	0.397	0.472	0.406	0.5	0.434	0.444	0.79	0.348	0.358	0.496	0.482	0.226	0.198	0.2	0.192	0.224	0.262	0.423	0.474	0.424	0.432	0.53	0.451	0.458	0.459	0.454	0.396	0.442	0.466	0.473	0.455	0.458	0.45	0.463	0.44	0.45	0.458	0.435	0.474	0.514	0.412	0.493	0.518	0.394	0.41	0.478	0.455	0.43	0.496	0.444	0.291	0.279	0.57	0.41	0.462	0.62	0.57	0.592	0.627	0.425	0.428	0.424	0.261	0.319	0.382	0.589	0.273	0.227	0.493	0.451	0.462	0.451	0.5	0.514	0.432	0.514	0.458	0.437	0.459	0.493	0.486	0.426	0.5	0.431	0.486	0.442	0.451	0.465	0.44	0.42	0.479	0.475	0.493	0.465	0.514	0.436	0.399	0.525	0.468	0.442	0.486	0.504	0.423	0.479	0.504	0.451	0.446	0.439	0.431	0.482	0.465	0.432	0.396	0.446	0.482	0.528	0.525	0.458	0.468	0.447	0.532	0.486	0.521	0.514	0.457	0.5	0.486	0.432	0.461	0.507	0.546	0.521	0.486	0.493	0.459	0.447	0.457	0.479	0.411	0.504	0.493	0.475	0.454	0.435	0.379	0.465	0.428	0.468	0.458	0.472	0.458	0.44	0.439	0.472	0.446	0.507	0.496	0.428	0.493	0.472	0.528	0.5	0.458	0.486	0.472	0.507	0.53	0.486	0.511	0.468	0.465	0.472	0.5	0.5	0.486	0.472	0.528	0.432	0.451	0.468	0.432	0.486	0.432	0.451	0.507	0.424	0.486	0.493	0.528	0.507	0.457	0.525	0.507	0.458	0.428	0.42	0.5	0.535	0.475	0.489	0.454	0.46	0.461	0.479	0.458	0.493	0.475	0.458	0.479	0.511	0.504	0.471	0.479	0.528	0.462	0.432	0.481	0.466	0.432	0.455	0.394	0.447	0.402	0.424	0.386	0.535	0.493	0.451	0.5	0.444	0.443	0.431	0.462	0.435	0.409	0.53	0.493	0.451	0.486	0.486	0.465	0.469	0.409	0.455	0.458	0.492	0.414	0.417	0.489	0.528	0.528	0.45	0.424	0.468	0.479	0.462	0.424	0.485	0.462	0.427	0.485	0.462	0.458	0.417	0.417	0.479	0.479	0.466	0.444	0.443	0.493	0.439	0.443	0.447	0.447	0.459	0.455	0.447	0.479	0.447	0.493	0.462	0.42	0.507	0.479	0.459	0.493	0.5	0.523	0.514	0.528	0.507	0.421	0.413	0.467	0.42	0.563	0.409	0.321	0.221	0.424	0.402	0.302	0.429	0.444	0.444	0.444	0.504	0.447	0.515	0.452	0.57	0.429	0.429	0.444	0.504	0.432	0.486	0.217	0.244	0.247	0.273	0.245	0.181	0.497	0.415	0.424	0.439	0.521	0.454	0.409	0.424	0.432	0.411	0.432	0.42	0.432	0.481	0.432	0.473	0.428	0.442	0.427	0.439	0.474	0.433	0.458	0.455	0.489	0.476	0.407	0.479	0.415	0.594	0.528	0.434	0.468	0.438	0.463	0.393	0.481	0.446	0.489	0.475	0.431	0.438	0.396	0.388	0.428	0.388	0.5	0.391	0.193	0.312	0.36	0.393	0.424	0.394	0.325	0.432	0.475	0.417	0.449	0.424	0.5	0.388	0.592	0.489	0.446	0.489	0.445	0.504	0.49	0.432	0.424	0.474	0.496	0.413	0.394	0.451	0.4	0.442	0.401	0.489	0.452	0.496	0.511	0.496	0.397	0.481	0.519	0.164	0.287	0.261	0.3	0.51	0.407	0.415	0.407	0.399	0.372	0.424	0.375	0.489	0.522	0.442	0.496	0.388	0.493	0.455	0.472	0.312	0.507	0.193	0.203	0.336	0.528	0.439	0.446	0.188	0.439	0.425	0.448	0.496	0.473	0.452	0.458	0.462	0.481	0.424	0.453	0.215	0.465	0.432	0.441	0.445	0.457	0.444	0.41	0.471	0.41	0.378	0.378	0.457	0.471	0.486	0.442	0.415	0.413	0.44	0.518	0.464	0.431	0.431	0.446	0.462	0.453	0.468	0.438	0.466	0.482	0.409	0.432	0.458	0.461	0.5	0.218	0.459
CPV24_Canis_familiaris_papillomavirus_24	0.5	0.58	0.496	0.536	0.557	0.608	0.579	0.589	0.553	0.581	0.46	0.511	0.258	0.357	0.374	0.363	0.486	0.195	0.489	0.474	0.493	0.431	0.465	0.508	0.486	0.417	0.438	0.449	0.457	0.512	0.416	0.388	0.435	0.467	0.442	0.478	0.471	0.419	0.474	0.482	0.488	0.449	0.474	0.5	0.441	0.439	0.46	0.464	0.471	0.435	0.478	0.453	0.46	0.438	0.46	0.457	0.441	0.464	0.441	0.482	0.403	0.471	0.442	0.582	0.534	0.48	0.452	0.25	0.555	0.741	0.712	0.514	0.599	0.569	0.619	0.5	0.683	0.457	0.54	0.698	0.529	0.507	0.478	1	0.577	0.562	0.536	0.554	0.581	0.514	0.475	0.55	0.507	0.522	0.669	0.827	0.712	0.475	0.471	0.62	0.719	0.393	0.504	0.435	0.475	0.547	0.489	0.482	0.496	0.475	0.468	0.418	0.437	0.446	0.451	0.453	0.552	0.619	0.428	0.467	0.5	0.351	0.417	0.529	0.529	0.252	0.218	0.174	0.255	0.268	0.266	0.406	0.508	0.426	0.556	0.554	0.436	0.446	0.526	0.504	0.448	0.454	0.454	0.508	0.485	0.5	0.492	0.463	0.463	0.486	0.485	0.489	0.485	0.54	0.489	0.529	0.533	0.417	0.475	0.529	0.552	0.533	0.525	0.541	0.33	0.311	0.46	0.504	0.538	0.526	0.511	0.489	0.489	0.56	0.522	0.496	0.325	0.355	0.535	0.547	0.292	0.247	0.561	0.482	0.534	0.453	0.59	0.59	0.534	0.612	0.475	0.468	0.511	0.59	0.576	0.449	0.576	0.565	0.568	0.47	0.511	0.597	0.457	0.515	0.555	0.551	0.59	0.468	0.568	0.519	0.452	0.514	0.463	0.433	0.568	0.515	0.482	0.468	0.537	0.468	0.485	0.478	0.448	0.471	0.46	0.511	0.449	0.449	0.537	0.583	0.514	0.59	0.471	0.457	0.457	0.482	0.619	0.561	0.54	0.583	0.467	0.471	0.457	0.511	0.478	0.518	0.597	0.597	0.534	0.514	0.54	0.532	0.449	0.493	0.526	0.507	0.478	0.459	0.526	0.46	0.459	0.486	0.468	0.59	0.468	0.486	0.549	0.453	0.5	0.59	0.559	0.459	0.604	0.532	0.475	0.561	0.468	0.511	0.504	0.475	0.549	0.504	0.551	0.456	0.453	0.518	0.583	0.59	0.511	0.496	0.626	0.525	0.468	0.478	0.456	0.518	0.496	0.46	0.59	0.463	0.496	0.619	0.626	0.475	0.489	0.507	0.46	0.518	0.448	0.433	0.46	0.647	0.507	0.529	0.514	0.434	0.478	0.482	0.475	0.576	0.493	0.475	0.547	0.522	0.544	0.518	0.583	0.626	0.556	0.511	0.571	0.511	0.504	0.541	0.534	0.571	0.519	0.556	0.534	0.597	0.583	0.583	0.549	0.526	0.515	0.504	0.549	0.515	0.519	0.579	0.576	0.475	0.525	0.475	0.511	0.557	0.526	0.556	0.538	0.534	0.507	0.549	0.549	0.583	0.482	0.523	0.519	0.547	0.46	0.511	0.526	0.549	0.556	0.5	0.519	0.511	0.538	0.549	0.496	0.554	0.561	0.541	0.519	0.523	0.604	0.511	0.545	0.526	0.526	0.526	0.519	0.504	0.496	0.541	0.597	0.571	0.5	0.561	0.604	0.526	0.468	0.568	0.556	0.612	0.597	0.612	0.492	0.5	0.511	0.573	0.526	0.54	0.283	0.289	0.496	0.422	0.352	0.664	0.564	0.564	0.579	0.532	0.514	0.607	0.516	0.533	0.571	0.556	0.556	0.532	0.496	0.514	0.19	0.267	0.237	0.292	0.245	0.253	0.453	0.444	0.556	0.549	0.604	0.565	0.549	0.571	0.556	0.531	0.549	0.545	0.549	0.664	0.564	0.554	0.457	0.457	0.561	0.526	0.534	0.507	0.475	0.541	0.543	0.496	0.477	0.464	0.526	0.543	0.579	0.541	0.511	0.486	0.582	0.504	0.577	0.426	0.449	0.449	0.391	0.391	0.478	0.471	0.478	0.463	0.507	0.534	0.179	0.378	0.378	0.404	0.518	0.415	0.376	0.571	0.504	0.489	0.544	0.511	0.583	0.518	0.54	0.434	0.441	0.562	0.504	0.456	0.504	0.511	0.556	0.511	0.493	0.468	0.471	0.5	0.434	0.5	0.493	0.493	0.509	0.47	0.5	0.5	0.467	0.463	0.5	0.31	0.253	0.25	0.271	0.525	0.541	0.519	0.456	0.46	0.435	0.46	0.463	0.485	0.496	0.489	0.53	0.515	0.445	0.507	0.496	0.376	0.479	0.238	0.32	0.396	0.467	0.39	0.482	0.159	0.504	0.485	0.526	0.525	0.592	0.511	0.523	0.549	0.568	0.54	0.474	0.225	0.488	0.485	0.488	0.453	0.489	0.474	0.432	0.435	0.468	0.393	0.43	0.518	0.511	0.532	0.511	0.452	0.475	0.56	0.547	0.504	0.383	0.406	0.383	0.398	0.419	0.419	0.391	0.577	0.434	0.545	0.496	0.468	0.482	0.493	0.195	0.619
CPV25_Canis_familiaris_papillomavirus_25	0.492	0.559	0.482	0.485	0.531	0.556	0.508	0.547	0.496	0.586	0.482	0.511	0.253	0.4	0.345	0.438	0.438	0.224	0.438	0.478	0.453	0.463	0.456	0.516	0.489	0.427	0.456	0.425	0.456	0.472	0.449	0.409	0.456	0.463	0.445	0.448	0.467	0.433	0.449	0.478	0.456	0.474	0.471	0.444	0.47	0.474	0.471	0.474	0.474	0.453	0.489	0.456	0.485	0.5	0.478	0.445	0.448	0.445	0.47	0.478	0.433	0.463	0.445	0.508	0.542	0.504	0.489	0.293	0.723	0.555	0.569	0.471	0.781	0.949	0.569	0.478	0.584	0.449	0.504	0.555	0.463	0.471	0.449	0.577	1	0.543	0.463	0.481	0.539	0.485	0.423	0.531	0.471	0.471	0.562	0.606	0.569	0.496	0.434	0.745	0.599	0.387	0.481	0.478	0.496	0.504	0.489	0.482	0.431	0.416	0.504	0.432	0.421	0.43	0.473	0.449	0.538	0.547	0.404	0.449	0.456	0.418	0.411	0.441	0.456	0.265	0.205	0.226	0.314	0.25	0.25	0.468	0.531	0.449	0.412	0.524	0.489	0.453	0.511	0.504	0.414	0.473	0.453	0.496	0.462	0.481	0.504	0.477	0.47	0.485	0.473	0.519	0.439	0.515	0.481	0.456	0.526	0.423	0.474	0.537	0.523	0.474	0.533	0.489	0.37	0.359	0.452	0.511	0.508	0.467	0.474	0.481	0.489	0.538	0.515	0.482	0.336	0.409	0.543	0.452	0.354	0.308	0.547	0.489	0.573	0.467	0.518	0.533	0.557	0.533	0.489	0.416	0.504	0.562	0.562	0.39	0.562	0.538	0.547	0.409	0.504	0.518	0.412	0.523	0.578	0.485	0.54	0.423	0.533	0.511	0.391	0.485	0.493	0.402	0.526	0.455	0.46	0.474	0.463	0.445	0.478	0.403	0.485	0.456	0.423	0.519	0.388	0.418	0.463	0.555	0.471	0.547	0.463	0.397	0.471	0.438	0.584	0.504	0.548	0.54	0.504	0.403	0.426	0.458	0.485	0.453	0.555	0.54	0.534	0.463	0.489	0.474	0.412	0.493	0.489	0.425	0.434	0.383	0.511	0.431	0.376	0.426	0.467	0.518	0.416	0.419	0.519	0.416	0.463	0.555	0.478	0.383	0.555	0.489	0.438	0.496	0.438	0.444	0.445	0.445	0.588	0.438	0.478	0.463	0.445	0.489	0.54	0.526	0.453	0.453	0.577	0.489	0.489	0.441	0.403	0.453	0.518	0.453	0.54	0.485	0.438	0.533	0.577	0.467	0.43	0.471	0.474	0.526	0.379	0.409	0.481	0.584	0.478	0.463	0.426	0.418	0.456	0.445	0.474	0.547	0.471	0.438	0.556	0.507	0.463	0.556	0.555	0.562	0.565	0.55	0.542	0.511	0.55	0.573	0.489	0.565	0.481	0.511	0.504	0.555	0.555	0.555	0.595	0.511	0.508	0.488	0.55	0.508	0.496	0.618	0.518	0.467	0.511	0.401	0.445	0.558	0.481	0.58	0.531	0.565	0.545	0.519	0.603	0.547	0.445	0.534	0.534	0.555	0.409	0.542	0.511	0.588	0.557	0.492	0.588	0.534	0.573	0.527	0.504	0.511	0.518	0.511	0.489	0.531	0.54	0.511	0.538	0.542	0.527	0.58	0.519	0.527	0.459	0.542	0.533	0.588	0.492	0.54	0.555	0.511	0.423	0.504	0.618	0.569	0.526	0.584	0.445	0.445	0.467	0.508	0.481	0.548	0.321	0.289	0.504	0.444	0.381	0.617	0.5	0.485	0.492	0.533	0.449	0.56	0.5	0.511	0.508	0.508	0.485	0.518	0.511	0.5	0.218	0.24	0.308	0.338	0.293	0.205	0.453	0.433	0.542	0.55	0.584	0.544	0.542	0.542	0.527	0.558	0.565	0.546	0.527	0.579	0.534	0.581	0.471	0.456	0.557	0.55	0.557	0.463	0.438	0.595	0.485	0.438	0.469	0.445	0.504	0.493	0.568	0.542	0.54	0.449	0.538	0.489	0.55	0.388	0.433	0.425	0.452	0.484	0.47	0.485	0.456	0.478	0.507	0.527	0.205	0.376	0.382	0.437	0.496	0.41	0.33	0.534	0.518	0.496	0.567	0.496	0.547	0.482	0.467	0.418	0.416	0.543	0.541	0.433	0.489	0.518	0.519	0.437	0.477	0.401	0.456	0.462	0.425	0.515	0.523	0.448	0.456	0.462	0.462	0.47	0.444	0.462	0.47	0.196	0.276	0.239	0.279	0.445	0.526	0.504	0.433	0.445	0.426	0.467	0.545	0.477	0.444	0.46	0.5	0.492	0.478	0.449	0.496	0.38	0.486	0.28	0.356	0.406	0.508	0.418	0.504	0.206	0.46	0.515	0.544	0.562	0.605	0.53	0.55	0.568	0.595	0.518	0.57	0.276	0.496	0.446	0.488	0.452	0.453	0.474	0.38	0.426	0.409	0.388	0.433	0.489	0.474	0.511	0.489	0.433	0.467	0.53	0.518	0.511	0.468	0.421	0.46	0.492	0.403	0.44	0.484	0.519	0.433	0.481	0.511	0.409	0.482	0.515	0.156	0.541
CPV26_Canis_familiaris_papillomavirus_26	0.452	0.597	0.527	0.477	0.617	0.693	0.697	0.718	0.674	0.504	0.511	0.527	0.286	0.355	0.407	0.398	0.508	0.25	0.489	0.512	0.508	0.496	0.462	0.525	0.523	0.419	0.512	0.454	0.523	0.496	0.481	0.458	0.431	0.519	0.477	0.484	0.508	0.455	0.535	0.527	0.462	0.508	0.543	0.479	0.516	0.504	0.535	0.531	0.515	0.485	0.5	0.504	0.535	0.496	0.535	0.5	0.477	0.485	0.461	0.527	0.43	0.484	0.469	0.516	0.602	0.479	0.469	0.247	0.504	0.515	0.492	0.485	0.55	0.535	0.508	0.485	0.508	0.477	0.557	0.492	0.462	0.469	0.462	0.562	0.543	1	0.485	0.621	0.824	0.492	0.489	0.779	0.485	0.5	0.508	0.577	0.492	0.527	0.462	0.519	0.492	0.423	0.444	0.462	0.496	0.527	0.512	0.542	0.458	0.473	0.466	0.444	0.457	0.451	0.488	0.519	0.594	0.595	0.515	0.488	0.454	0.38	0.41	0.485	0.492	0.232	0.224	0.205	0.304	0.275	0.242	0.45	0.559	0.459	0.481	0.691	0.43	0.423	0.516	0.548	0.496	0.44	0.439	0.468	0.449	0.524	0.5	0.496	0.472	0.477	0.476	0.548	0.524	0.558	0.484	0.546	0.523	0.417	0.504	0.508	0.579	0.535	0.58	0.543	0.383	0.35	0.465	0.557	0.589	0.473	0.481	0.465	0.457	0.574	0.554	0.511	0.345	0.364	0.492	0.504	0.367	0.256	0.634	0.489	0.606	0.511	0.573	0.595	0.575	0.542	0.527	0.489	0.586	0.58	0.565	0.454	0.565	0.598	0.573	0.421	0.578	0.573	0.454	0.583	0.615	0.488	0.557	0.466	0.573	0.594	0.417	0.523	0.422	0.421	0.565	0.465	0.473	0.496	0.481	0.519	0.43	0.398	0.484	0.531	0.481	0.646	0.438	0.383	0.512	0.58	0.508	0.557	0.445	0.462	0.554	0.466	0.588	0.55	0.615	0.595	0.442	0.414	0.485	0.448	0.538	0.504	0.55	0.588	0.578	0.446	0.523	0.496	0.454	0.5	0.477	0.469	0.469	0.417	0.614	0.489	0.417	0.438	0.466	0.58	0.42	0.454	0.614	0.489	0.453	0.573	0.481	0.409	0.58	0.542	0.435	0.565	0.466	0.473	0.443	0.481	0.63	0.481	0.496	0.43	0.481	0.504	0.573	0.588	0.496	0.466	0.611	0.481	0.45	0.446	0.445	0.519	0.489	0.443	0.557	0.445	0.489	0.55	0.595	0.504	0.481	0.508	0.45	0.519	0.397	0.421	0.434	0.603	0.477	0.488	0.477	0.43	0.5	0.466	0.527	0.565	0.469	0.534	0.585	0.484	0.473	0.592	0.611	0.58	0.567	0.606	0.586	0.586	0.614	0.598	0.591	0.614	0.614	0.638	0.646	0.588	0.565	0.603	0.606	0.594	0.614	0.556	0.646	0.598	0.606	0.677	0.565	0.458	0.573	0.443	0.443	0.556	0.598	0.575	0.571	0.567	0.594	0.622	0.614	0.588	0.443	0.606	0.591	0.511	0.435	0.591	0.63	0.591	0.559	0.591	0.559	0.598	0.63	0.638	0.583	0.55	0.557	0.578	0.555	0.614	0.588	0.583	0.551	0.575	0.575	0.575	0.598	0.591	0.504	0.614	0.58	0.598	0.583	0.557	0.573	0.594	0.458	0.557	0.661	0.603	0.565	0.565	0.53	0.547	0.481	0.738	0.481	0.566	0.321	0.263	0.542	0.472	0.382	0.597	0.667	0.682	0.667	0.527	0.477	0.535	0.588	0.496	0.682	0.705	0.689	0.504	0.534	0.523	0.173	0.311	0.279	0.35	0.264	0.24	0.519	0.446	0.63	0.63	0.588	0.562	0.63	0.638	0.638	0.63	0.598	0.643	0.638	0.574	0.63	0.606	0.515	0.538	0.638	0.575	0.606	0.508	0.496	0.583	0.508	0.519	0.523	0.538	0.5	0.5	0.677	0.633	0.55	0.504	0.571	0.453	0.648	0.485	0.531	0.5	0.45	0.45	0.473	0.465	0.477	0.45	0.515	0.512	0.175	0.346	0.37	0.416	0.527	0.396	0.358	0.63	0.504	0.534	0.55	0.638	0.573	0.496	0.434	0.508	0.418	0.633	0.581	0.508	0.504	0.527	0.606	0.469	0.512	0.446	0.465	0.512	0.48	0.519	0.461	0.528	0.523	0.52	0.536	0.504	0.508	0.512	0.528	0.204	0.262	0.247	0.328	0.542	0.523	0.492	0.496	0.5	0.465	0.481	0.5	0.544	0.484	0.469	0.52	0.452	0.519	0.531	0.481	0.387	0.452	0.312	0.319	0.417	0.461	0.508	0.489	0.164	0.519	0.571	0.565	0.588	0.659	0.555	0.562	0.62	0.594	0.511	0.512	0.222	0.504	0.465	0.504	0.549	0.462	0.434	0.489	0.438	0.489	0.408	0.423	0.562	0.515	0.546	0.546	0.431	0.515	0.563	0.58	0.577	0.45	0.425	0.433	0.492	0.492	0.531	0.467	0.586	0.5	0.697	0.55	0.45	0.5	0.5	0.197	0.504
CPV27_Canis_familiaris_papillomavirus_27	0.425	0.504	0.497	0.58	0.515	0.504	0.459	0.496	0.447	0.426	0.403	0.489	0.21	0.336	0.345	0.368	0.549	0.198	0.51	0.465	0.493	0.458	0.38	0.422	0.465	0.432	0.451	0.441	0.468	0.419	0.479	0.465	0.413	0.479	0.493	0.432	0.465	0.427	0.479	0.472	0.388	0.451	0.465	0.481	0.446	0.507	0.479	0.458	0.465	0.444	0.465	0.458	0.472	0.458	0.472	0.472	0.403	0.5	0.417	0.479	0.458	0.424	0.458	0.515	0.5	0.403	0.435	0.193	0.463	0.464	0.449	0.902	0.478	0.463	0.435	0.594	0.471	0.608	0.489	0.449	0.762	0.734	0.804	0.536	0.463	0.485	1	0.438	0.527	0.608	0.479	0.442	0.818	0.825	0.471	0.5	0.457	0.439	0.58	0.449	0.428	0.343	0.422	0.464	0.446	0.468	0.445	0.453	0.5	0.458	0.432	0.35	0.362	0.353	0.426	0.479	0.421	0.549	0.455	0.458	0.776	0.375	0.367	0.511	0.489	0.245	0.222	0.2	0.212	0.259	0.262	0.446	0.496	0.439	0.469	0.53	0.451	0.458	0.466	0.492	0.418	0.473	0.458	0.481	0.478	0.489	0.466	0.485	0.463	0.507	0.473	0.466	0.482	0.549	0.435	0.529	0.562	0.402	0.439	0.522	0.478	0.474	0.518	0.489	0.336	0.327	0.57	0.453	0.485	0.62	0.585	0.62	0.634	0.493	0.457	0.46	0.304	0.345	0.45	0.617	0.303	0.216	0.521	0.472	0.47	0.444	0.542	0.528	0.47	0.556	0.465	0.465	0.489	0.535	0.514	0.426	0.514	0.454	0.521	0.449	0.466	0.493	0.461	0.45	0.507	0.482	0.5	0.493	0.549	0.466	0.413	0.539	0.453	0.449	0.514	0.504	0.444	0.493	0.511	0.472	0.482	0.439	0.438	0.504	0.486	0.462	0.396	0.432	0.504	0.549	0.518	0.514	0.46	0.468	0.511	0.5	0.556	0.556	0.479	0.542	0.478	0.432	0.482	0.507	0.518	0.514	0.507	0.542	0.481	0.461	0.493	0.486	0.418	0.504	0.514	0.496	0.461	0.399	0.424	0.486	0.391	0.454	0.465	0.542	0.444	0.454	0.477	0.472	0.46	0.528	0.504	0.428	0.528	0.486	0.542	0.556	0.486	0.514	0.493	0.521	0.545	0.493	0.532	0.468	0.486	0.479	0.528	0.535	0.472	0.472	0.556	0.468	0.444	0.489	0.403	0.514	0.468	0.458	0.535	0.453	0.486	0.549	0.57	0.5	0.5	0.532	0.5	0.479	0.406	0.413	0.486	0.57	0.504	0.504	0.447	0.446	0.454	0.493	0.472	0.521	0.496	0.479	0.493	0.525	0.511	0.486	0.521	0.556	0.477	0.47	0.504	0.496	0.47	0.477	0.417	0.477	0.424	0.439	0.447	0.563	0.514	0.493	0.523	0.474	0.458	0.438	0.477	0.458	0.432	0.545	0.521	0.465	0.542	0.493	0.493	0.5	0.432	0.485	0.481	0.515	0.451	0.462	0.504	0.549	0.514	0.489	0.455	0.504	0.486	0.485	0.439	0.508	0.477	0.45	0.5	0.462	0.496	0.447	0.439	0.528	0.521	0.489	0.466	0.466	0.542	0.47	0.466	0.447	0.462	0.467	0.47	0.47	0.493	0.47	0.507	0.508	0.443	0.563	0.521	0.466	0.493	0.549	0.523	0.556	0.549	0.528	0.446	0.446	0.467	0.466	0.606	0.467	0.321	0.221	0.475	0.438	0.34	0.489	0.459	0.466	0.436	0.532	0.454	0.545	0.46	0.62	0.466	0.466	0.451	0.525	0.453	0.507	0.217	0.256	0.227	0.303	0.235	0.181	0.49	0.444	0.477	0.485	0.563	0.496	0.447	0.462	0.47	0.45	0.477	0.458	0.47	0.511	0.485	0.504	0.457	0.471	0.481	0.47	0.496	0.461	0.472	0.485	0.496	0.476	0.43	0.535	0.481	0.615	0.568	0.5	0.489	0.489	0.493	0.444	0.534	0.446	0.511	0.489	0.469	0.454	0.439	0.432	0.471	0.417	0.507	0.451	0.216	0.341	0.386	0.43	0.468	0.422	0.342	0.47	0.489	0.46	0.5	0.455	0.549	0.446	0.613	0.489	0.454	0.534	0.482	0.468	0.497	0.46	0.455	0.504	0.519	0.413	0.431	0.481	0.43	0.486	0.431	0.504	0.487	0.511	0.519	0.511	0.412	0.496	0.549	0.164	0.276	0.25	0.271	0.497	0.467	0.474	0.43	0.435	0.416	0.46	0.397	0.519	0.567	0.457	0.511	0.433	0.5	0.49	0.507	0.357	0.466	0.216	0.215	0.383	0.504	0.468	0.482	0.203	0.468	0.463	0.474	0.504	0.527	0.489	0.489	0.5	0.511	0.475	0.496	0.226	0.472	0.455	0.449	0.484	0.464	0.474	0.41	0.464	0.41	0.385	0.385	0.478	0.493	0.5	0.464	0.422	0.442	0.455	0.568	0.486	0.469	0.423	0.469	0.477	0.489	0.482	0.454	0.534	0.482	0.462	0.468	0.493	0.482	0.522	0.218	0.481
CPV28_Canis_familiaris_papillomavirus_28	0.468	0.55	0.466	0.477	0.555	0.638	0.735	0.618	0.606	0.455	0.473	0.489	0.253	0.327	0.389	0.38	0.485	0.2	0.473	0.473	0.485	0.457	0.479	0.458	0.508	0.403	0.481	0.446	0.485	0.504	0.426	0.427	0.415	0.473	0.469	0.445	0.477	0.413	0.488	0.519	0.487	0.446	0.488	0.471	0.469	0.458	0.496	0.492	0.508	0.485	0.492	0.473	0.496	0.465	0.496	0.5	0.438	0.469	0.453	0.504	0.413	0.438	0.5	0.492	0.547	0.496	0.461	0.234	0.473	0.469	0.462	0.438	0.496	0.473	0.469	0.469	0.469	0.423	0.534	0.462	0.431	0.469	0.431	0.554	0.481	0.621	0.438	1	0.626	0.5	0.473	0.595	0.438	0.438	0.469	0.538	0.477	0.489	0.415	0.527	0.515	0.433	0.468	0.438	0.458	0.489	0.473	0.473	0.435	0.458	0.466	0.413	0.409	0.393	0.425	0.473	0.586	0.489	0.438	0.45	0.454	0.333	0.4	0.5	0.5	0.274	0.25	0.179	0.37	0.3	0.29	0.45	0.559	0.41	0.519	0.593	0.414	0.431	0.523	0.492	0.473	0.448	0.439	0.452	0.425	0.516	0.492	0.425	0.449	0.438	0.5	0.532	0.516	0.496	0.429	0.469	0.515	0.433	0.466	0.508	0.5	0.48	0.565	0.465	0.364	0.32	0.419	0.511	0.566	0.496	0.442	0.426	0.45	0.558	0.477	0.496	0.336	0.327	0.492	0.465	0.333	0.267	0.588	0.443	0.559	0.427	0.534	0.496	0.543	0.542	0.443	0.458	0.586	0.527	0.534	0.423	0.527	0.583	0.496	0.437	0.562	0.504	0.415	0.567	0.554	0.465	0.519	0.45	0.489	0.562	0.417	0.485	0.43	0.421	0.504	0.45	0.473	0.496	0.473	0.489	0.438	0.414	0.476	0.485	0.45	0.598	0.438	0.414	0.481	0.481	0.485	0.534	0.445	0.415	0.477	0.443	0.489	0.481	0.585	0.511	0.473	0.438	0.438	0.408	0.469	0.435	0.496	0.519	0.594	0.5	0.446	0.466	0.423	0.477	0.492	0.43	0.415	0.417	0.543	0.458	0.417	0.415	0.427	0.542	0.389	0.431	0.583	0.45	0.484	0.534	0.465	0.449	0.519	0.489	0.389	0.481	0.45	0.465	0.45	0.458	0.606	0.458	0.481	0.477	0.458	0.481	0.496	0.504	0.45	0.443	0.504	0.481	0.435	0.423	0.422	0.481	0.473	0.412	0.504	0.461	0.473	0.527	0.519	0.504	0.457	0.477	0.473	0.435	0.413	0.421	0.465	0.534	0.469	0.465	0.446	0.375	0.469	0.45	0.435	0.527	0.462	0.496	0.577	0.492	0.465	0.585	0.534	0.527	0.559	0.606	0.594	0.594	0.606	0.583	0.559	0.551	0.543	0.598	0.559	0.496	0.511	0.573	0.535	0.562	0.583	0.508	0.551	0.591	0.591	0.591	0.489	0.45	0.534	0.397	0.435	0.532	0.583	0.543	0.579	0.575	0.586	0.543	0.575	0.504	0.427	0.575	0.598	0.473	0.397	0.559	0.559	0.559	0.575	0.551	0.528	0.551	0.598	0.551	0.598	0.534	0.534	0.602	0.578	0.591	0.511	0.591	0.559	0.591	0.583	0.535	0.591	0.575	0.473	0.606	0.519	0.606	0.575	0.519	0.496	0.578	0.405	0.489	0.591	0.527	0.511	0.542	0.513	0.513	0.481	0.731	0.45	0.597	0.377	0.289	0.481	0.472	0.363	0.488	0.735	0.735	0.727	0.458	0.492	0.481	0.538	0.45	0.72	0.735	0.75	0.473	0.519	0.485	0.24	0.324	0.279	0.25	0.287	0.267	0.466	0.408	0.583	0.575	0.511	0.5	0.575	0.583	0.606	0.583	0.591	0.587	0.598	0.558	0.583	0.575	0.469	0.454	0.583	0.551	0.543	0.446	0.466	0.528	0.515	0.458	0.453	0.469	0.422	0.492	0.605	0.523	0.473	0.457	0.5	0.422	0.602	0.492	0.515	0.477	0.408	0.433	0.45	0.457	0.469	0.457	0.508	0.496	0.188	0.386	0.37	0.426	0.466	0.396	0.385	0.606	0.466	0.511	0.481	0.598	0.489	0.473	0.488	0.508	0.402	0.586	0.488	0.5	0.489	0.496	0.575	0.469	0.472	0.431	0.411	0.472	0.417	0.458	0.469	0.465	0.459	0.456	0.488	0.488	0.414	0.472	0.48	0.204	0.286	0.259	0.328	0.527	0.453	0.438	0.425	0.423	0.434	0.443	0.469	0.48	0.437	0.423	0.48	0.444	0.465	0.508	0.412	0.415	0.493	0.26	0.304	0.35	0.435	0.485	0.481	0.197	0.435	0.492	0.537	0.534	0.589	0.5	0.523	0.558	0.562	0.481	0.473	0.185	0.504	0.433	0.496	0.459	0.508	0.504	0.443	0.462	0.435	0.408	0.408	0.462	0.462	0.469	0.454	0.431	0.454	0.5	0.519	0.454	0.433	0.442	0.417	0.467	0.477	0.515	0.45	0.578	0.485	0.636	0.511	0.427	0.462	0.484	0.197	0.535
CPV29_Canis_familiaris_papillomavirus_29	0.432	0.641	0.523	0.488	0.654	0.714	0.71	0.74	0.672	0.5	0.492	0.515	0.244	0.34	0.374	0.364	0.512	0.241	0.5	0.492	0.473	0.484	0.441	0.513	0.488	0.423	0.461	0.45	0.504	0.5	0.438	0.446	0.457	0.5	0.457	0.457	0.481	0.458	0.5	0.484	0.458	0.496	0.484	0.475	0.512	0.508	0.492	0.488	0.481	0.473	0.481	0.477	0.492	0.477	0.5	0.473	0.457	0.465	0.449	0.5	0.458	0.449	0.457	0.536	0.622	0.466	0.488	0.247	0.508	0.519	0.504	0.535	0.531	0.531	0.527	0.496	0.512	0.488	0.538	0.519	0.481	0.512	0.465	0.581	0.539	0.824	0.527	0.626	1	0.512	0.485	0.817	0.504	0.543	0.496	0.558	0.512	0.515	0.481	0.531	0.496	0.394	0.44	0.457	0.485	0.546	0.492	0.515	0.477	0.446	0.477	0.424	0.421	0.438	0.444	0.469	0.606	0.615	0.457	0.469	0.481	0.393	0.385	0.543	0.527	0.245	0.237	0.218	0.348	0.25	0.258	0.433	0.532	0.451	0.487	0.688	0.457	0.451	0.488	0.561	0.461	0.44	0.443	0.476	0.5	0.532	0.516	0.508	0.46	0.496	0.476	0.576	0.512	0.547	0.48	0.535	0.527	0.421	0.454	0.512	0.568	0.508	0.608	0.524	0.377	0.343	0.461	0.538	0.625	0.516	0.477	0.5	0.477	0.625	0.535	0.492	0.358	0.358	0.479	0.5	0.35	0.224	0.615	0.469	0.603	0.469	0.585	0.6	0.587	0.577	0.492	0.454	0.598	0.608	0.6	0.419	0.6	0.595	0.6	0.424	0.583	0.585	0.426	0.627	0.597	0.508	0.6	0.438	0.592	0.575	0.405	0.519	0.425	0.44	0.592	0.484	0.477	0.492	0.5	0.508	0.449	0.394	0.496	0.496	0.454	0.619	0.449	0.37	0.508	0.608	0.473	0.615	0.465	0.426	0.504	0.446	0.608	0.592	0.566	0.615	0.422	0.417	0.457	0.444	0.488	0.477	0.592	0.608	0.567	0.457	0.527	0.477	0.419	0.488	0.496	0.48	0.442	0.397	0.619	0.454	0.397	0.426	0.438	0.592	0.4	0.426	0.651	0.469	0.449	0.592	0.516	0.413	0.6	0.5	0.438	0.585	0.431	0.461	0.438	0.462	0.619	0.462	0.508	0.449	0.446	0.477	0.6	0.615	0.485	0.477	0.615	0.508	0.477	0.442	0.433	0.5	0.508	0.408	0.6	0.457	0.469	0.585	0.615	0.485	0.469	0.465	0.43	0.508	0.416	0.432	0.422	0.631	0.481	0.484	0.488	0.425	0.465	0.446	0.477	0.592	0.45	0.523	0.558	0.496	0.5	0.558	0.615	0.623	0.556	0.579	0.591	0.583	0.587	0.595	0.635	0.595	0.619	0.627	0.635	0.615	0.6	0.608	0.579	0.583	0.643	0.569	0.611	0.635	0.611	0.635	0.608	0.485	0.592	0.415	0.438	0.568	0.627	0.579	0.592	0.563	0.583	0.635	0.611	0.615	0.431	0.603	0.587	0.523	0.415	0.595	0.619	0.579	0.548	0.611	0.556	0.571	0.635	0.627	0.603	0.577	0.585	0.591	0.567	0.651	0.615	0.579	0.563	0.571	0.587	0.563	0.595	0.587	0.469	0.579	0.615	0.603	0.619	0.608	0.6	0.598	0.431	0.577	0.619	0.615	0.615	0.608	0.479	0.487	0.5	0.752	0.516	0.586	0.321	0.276	0.531	0.429	0.366	0.594	0.687	0.702	0.702	0.515	0.512	0.523	0.585	0.531	0.695	0.725	0.687	0.508	0.515	0.543	0.173	0.297	0.235	0.333	0.244	0.213	0.538	0.426	0.651	0.675	0.631	0.574	0.635	0.643	0.643	0.635	0.643	0.648	0.643	0.609	0.635	0.603	0.527	0.55	0.651	0.603	0.627	0.481	0.523	0.603	0.496	0.5	0.504	0.527	0.504	0.504	0.724	0.598	0.585	0.523	0.552	0.488	0.661	0.5	0.562	0.508	0.442	0.442	0.445	0.445	0.519	0.422	0.535	0.492	0.162	0.333	0.374	0.42	0.515	0.4	0.367	0.643	0.531	0.515	0.562	0.611	0.608	0.508	0.477	0.531	0.402	0.63	0.57	0.523	0.515	0.515	0.635	0.465	0.5	0.442	0.469	0.516	0.484	0.531	0.449	0.508	0.509	0.516	0.524	0.508	0.52	0.508	0.5	0.245	0.253	0.25	0.281	0.546	0.551	0.528	0.508	0.504	0.453	0.515	0.488	0.508	0.512	0.473	0.484	0.44	0.492	0.527	0.492	0.371	0.472	0.26	0.319	0.402	0.47	0.5	0.492	0.197	0.508	0.52	0.617	0.615	0.664	0.551	0.591	0.625	0.63	0.523	0.516	0.235	0.466	0.468	0.475	0.521	0.473	0.461	0.492	0.434	0.454	0.419	0.403	0.527	0.512	0.527	0.504	0.426	0.481	0.552	0.608	0.519	0.425	0.417	0.417	0.458	0.515	0.546	0.433	0.606	0.508	0.71	0.531	0.446	0.488	0.496	0.197	0.523
CPV2_Canis_familiaris_papillomavirus_2	0.448	0.496	0.524	0.643	0.477	0.512	0.474	0.519	0.424	0.411	0.446	0.446	0.22	0.302	0.367	0.333	0.514	0.231	0.476	0.493	0.486	0.5	0.442	0.445	0.486	0.417	0.458	0.471	0.504	0.473	0.472	0.507	0.42	0.486	0.486	0.475	0.472	0.366	0.507	0.479	0.442	0.486	0.486	0.42	0.511	0.528	0.486	0.5	0.493	0.472	0.493	0.465	0.493	0.465	0.486	0.486	0.439	0.486	0.424	0.493	0.427	0.475	0.479	0.47	0.507	0.442	0.406	0.227	0.507	0.471	0.428	0.608	0.529	0.485	0.457	0.854	0.478	0.778	0.475	0.435	0.636	0.65	0.636	0.514	0.485	0.492	0.608	0.5	0.512	1	0.465	0.45	0.608	0.643	0.471	0.493	0.471	0.432	0.778	0.5	0.428	0.352	0.444	0.464	0.468	0.468	0.438	0.46	0.465	0.451	0.432	0.358	0.362	0.361	0.441	0.472	0.481	0.5	0.42	0.479	0.636	0.366	0.376	0.518	0.511	0.236	0.235	0.2	0.346	0.235	0.277	0.469	0.467	0.47	0.42	0.53	0.519	0.466	0.496	0.477	0.41	0.465	0.458	0.511	0.463	0.466	0.504	0.485	0.47	0.454	0.489	0.504	0.453	0.563	0.427	0.457	0.467	0.379	0.424	0.457	0.478	0.444	0.561	0.459	0.318	0.298	0.577	0.468	0.492	0.627	0.592	0.577	0.62	0.478	0.464	0.432	0.302	0.363	0.45	0.596	0.288	0.227	0.514	0.437	0.47	0.451	0.486	0.486	0.485	0.5	0.458	0.437	0.511	0.528	0.486	0.44	0.507	0.454	0.493	0.449	0.489	0.486	0.44	0.504	0.479	0.475	0.5	0.465	0.5	0.489	0.384	0.57	0.417	0.435	0.472	0.475	0.462	0.497	0.489	0.465	0.468	0.432	0.431	0.475	0.479	0.492	0.41	0.439	0.475	0.493	0.496	0.486	0.496	0.461	0.528	0.486	0.514	0.486	0.464	0.493	0.464	0.424	0.475	0.46	0.514	0.486	0.507	0.5	0.511	0.454	0.45	0.458	0.426	0.514	0.493	0.496	0.44	0.413	0.462	0.465	0.406	0.444	0.465	0.479	0.444	0.415	0.492	0.43	0.453	0.528	0.46	0.428	0.514	0.465	0.444	0.472	0.472	0.464	0.483	0.493	0.538	0.465	0.496	0.496	0.472	0.465	0.507	0.507	0.437	0.497	0.507	0.496	0.469	0.447	0.41	0.479	0.468	0.465	0.486	0.475	0.479	0.493	0.493	0.517	0.457	0.489	0.479	0.451	0.428	0.428	0.464	0.521	0.475	0.482	0.454	0.414	0.447	0.479	0.451	0.528	0.482	0.479	0.471	0.504	0.482	0.471	0.507	0.507	0.515	0.485	0.579	0.511	0.492	0.523	0.47	0.462	0.455	0.485	0.455	0.5	0.535	0.479	0.5	0.496	0.496	0.5	0.47	0.481	0.477	0.515	0.493	0.49	0.479	0.458	0.476	0.523	0.462	0.53	0.458	0.568	0.466	0.485	0.481	0.493	0.514	0.496	0.447	0.489	0.458	0.508	0.477	0.492	0.523	0.489	0.492	0.47	0.504	0.485	0.485	0.472	0.465	0.511	0.496	0.489	0.514	0.462	0.511	0.485	0.455	0.496	0.462	0.477	0.486	0.462	0.493	0.515	0.466	0.514	0.5	0.504	0.465	0.479	0.508	0.521	0.5	0.521	0.43	0.43	0.482	0.481	0.655	0.453	0.358	0.221	0.475	0.42	0.34	0.511	0.459	0.466	0.474	0.507	0.461	0.522	0.492	0.641	0.451	0.466	0.459	0.5	0.439	0.493	0.205	0.205	0.237	0.273	0.224	0.193	0.476	0.459	0.462	0.5	0.5	0.489	0.455	0.477	0.485	0.465	0.515	0.473	0.492	0.534	0.492	0.543	0.449	0.457	0.489	0.47	0.526	0.447	0.423	0.47	0.511	0.476	0.422	0.479	0.422	0.706	0.592	0.478	0.518	0.438	0.47	0.422	0.504	0.41	0.46	0.453	0.485	0.5	0.432	0.417	0.457	0.439	0.486	0.444	0.205	0.326	0.386	0.458	0.468	0.413	0.317	0.485	0.453	0.46	0.471	0.477	0.479	0.439	0.62	0.453	0.462	0.511	0.489	0.453	0.476	0.46	0.5	0.438	0.511	0.406	0.401	0.481	0.422	0.464	0.438	0.452	0.461	0.489	0.504	0.496	0.419	0.519	0.504	0.197	0.276	0.216	0.286	0.517	0.467	0.467	0.422	0.413	0.38	0.424	0.456	0.511	0.507	0.391	0.496	0.44	0.493	0.448	0.535	0.366	0.507	0.239	0.266	0.327	0.48	0.439	0.446	0.188	0.424	0.47	0.517	0.518	0.504	0.481	0.45	0.485	0.496	0.504	0.46	0.226	0.465	0.477	0.441	0.422	0.486	0.444	0.417	0.442	0.41	0.4	0.452	0.428	0.457	0.457	0.42	0.422	0.406	0.448	0.547	0.42	0.469	0.462	0.492	0.508	0.439	0.439	0.469	0.496	0.446	0.439	0.482	0.437	0.532	0.507	0.192	0.534
CPV30_Canis_familiaris_papillomavirus_30	0.356	0.464	0.58	0.507	0.504	0.492	0.493	0.454	0.459	0.38	0.414	0.45	0.29	0.267	0.328	0.333	0.535	0.242	0.545	0.518	0.514	0.496	0.377	0.341	0.5	0.444	0.496	0.467	0.542	0.369	0.454	0.538	0.417	0.518	0.521	0.393	0.528	0.485	0.504	0.504	0.362	0.479	0.511	0.47	0.4	0.385	0.518	0.514	0.507	0.493	0.507	0.518	0.496	0.44	0.496	0.5	0.371	0.521	0.379	0.496	0.47	0.393	0.5	0.489	0.489	0.369	0.446	0.216	0.445	0.403	0.424	0.5	0.431	0.423	0.432	0.465	0.41	0.451	0.436	0.41	0.507	0.514	0.465	0.475	0.423	0.489	0.479	0.473	0.485	0.465	1	0.438	0.472	0.472	0.403	0.475	0.417	0.45	0.444	0.409	0.41	0.361	0.353	0.417	0.457	0.479	0.413	0.421	0.636	0.664	0.393	0.355	0.374	0.343	0.401	0.496	0.485	0.531	0.465	0.496	0.486	0.366	0.367	0.662	0.627	0.252	0.259	0.233	0.327	0.314	0.308	0.473	0.412	0.444	0.488	0.458	0.396	0.443	0.403	0.489	0.437	0.4	0.42	0.417	0.43	0.455	0.424	0.481	0.467	0.418	0.432	0.47	0.609	0.532	0.447	0.475	0.478	0.436	0.393	0.432	0.496	0.522	0.55	0.522	0.355	0.327	0.482	0.464	0.489	0.468	0.496	0.468	0.489	0.526	0.432	0.443	0.296	0.345	0.379	0.475	0.258	0.289	0.531	0.594	0.466	0.608	0.483	0.524	0.466	0.497	0.587	0.643	0.463	0.503	0.51	0.556	0.517	0.458	0.51	0.457	0.463	0.49	0.577	0.424	0.532	0.571	0.51	0.629	0.524	0.463	0.504	0.507	0.493	0.457	0.552	0.593	0.51	0.503	0.607	0.657	0.536	0.493	0.536	0.655	0.622	0.451	0.486	0.493	0.6	0.51	0.592	0.503	0.507	0.563	0.486	0.629	0.552	0.51	0.489	0.531	0.554	0.5	0.627	0.46	0.493	0.594	0.51	0.524	0.463	0.542	0.582	0.566	0.542	0.514	0.567	0.6	0.549	0.496	0.421	0.685	0.504	0.514	0.587	0.503	0.531	0.542	0.496	0.573	0.536	0.503	0.6	0.504	0.524	0.573	0.503	0.503	0.65	0.532	0.538	0.629	0.504	0.573	0.607	0.557	0.643	0.559	0.503	0.524	0.573	0.51	0.524	0.45	0.483	0.592	0.514	0.629	0.45	0.566	0.531	0.5	0.65	0.497	0.538	0.517	0.553	0.592	0.511	0.594	0.457	0.457	0.525	0.545	0.641	0.614	0.542	0.521	0.528	0.65	0.594	0.503	0.62	0.629	0.496	0.536	0.6	0.504	0.545	0.531	0.474	0.466	0.455	0.44	0.466	0.429	0.444	0.481	0.444	0.466	0.459	0.517	0.497	0.552	0.489	0.463	0.439	0.481	0.436	0.47	0.429	0.511	0.517	0.51	0.517	0.58	0.524	0.481	0.489	0.466	0.462	0.489	0.47	0.481	0.5	0.524	0.566	0.5	0.474	0.479	0.573	0.451	0.451	0.489	0.459	0.439	0.504	0.466	0.515	0.459	0.444	0.503	0.497	0.455	0.44	0.455	0.559	0.466	0.462	0.481	0.459	0.485	0.451	0.444	0.596	0.451	0.51	0.474	0.477	0.483	0.517	0.463	0.594	0.51	0.504	0.552	0.538	0.51	0.41	0.41	0.471	0.477	0.496	0.471	0.34	0.208	0.464	0.455	0.321	0.493	0.478	0.485	0.485	0.436	0.577	0.467	0.48	0.518	0.478	0.485	0.493	0.443	0.45	0.577	0.253	0.308	0.299	0.242	0.306	0.253	0.573	0.426	0.489	0.496	0.538	0.493	0.489	0.481	0.496	0.454	0.489	0.5	0.496	0.463	0.496	0.454	0.403	0.432	0.492	0.459	0.478	0.613	0.65	0.466	0.599	0.594	0.463	0.542	0.412	0.493	0.492	0.504	0.471	0.457	0.519	0.368	0.485	0.471	0.471	0.479	0.427	0.427	0.364	0.364	0.446	0.371	0.504	0.388	0.216	0.288	0.325	0.355	0.45	0.376	0.322	0.504	0.443	0.464	0.431	0.459	0.517	0.45	0.468	0.471	0.443	0.462	0.507	0.514	0.594	0.464	0.504	0.464	0.478	0.439	0.406	0.425	0.463	0.468	0.355	0.456	0.526	0.485	0.493	0.448	0.482	0.478	0.493	0.23	0.227	0.247	0.243	0.629	0.426	0.397	0.478	0.424	0.406	0.45	0.453	0.478	0.481	0.446	0.478	0.356	0.482	0.493	0.371	0.366	0.459	0.295	0.278	0.336	0.516	0.471	0.436	0.25	0.471	0.541	0.479	0.5	0.492	0.449	0.477	0.511	0.515	0.414	0.486	0.312	0.484	0.429	0.484	0.465	0.468	0.471	0.4	0.396	0.393	0.382	0.412	0.46	0.446	0.468	0.468	0.426	0.424	0.481	0.557	0.482	0.412	0.405	0.427	0.443	0.486	0.457	0.435	0.462	0.457	0.474	0.486	0.699	0.556	0.489	0.231	0.381
CPV31_Canis_familiaris_papillomavirus_31	0.448	0.586	0.469	0.457	0.622	0.659	0.672	0.718	0.687	0.508	0.492	0.508	0.233	0.377	0.374	0.383	0.457	0.266	0.438	0.477	0.473	0.492	0.432	0.487	0.481	0.407	0.461	0.411	0.481	0.466	0.461	0.408	0.419	0.484	0.45	0.433	0.473	0.442	0.492	0.484	0.441	0.504	0.492	0.467	0.488	0.454	0.484	0.488	0.473	0.457	0.465	0.469	0.5	0.469	0.516	0.465	0.433	0.457	0.441	0.484	0.433	0.425	0.442	0.504	0.543	0.441	0.441	0.247	0.516	0.488	0.519	0.465	0.516	0.523	0.504	0.45	0.496	0.45	0.523	0.488	0.442	0.45	0.411	0.55	0.531	0.779	0.442	0.595	0.817	0.45	0.438	1	0.442	0.45	0.481	0.527	0.488	0.508	0.434	0.492	0.519	0.423	0.44	0.465	0.477	0.508	0.531	0.546	0.462	0.431	0.469	0.392	0.397	0.43	0.452	0.469	0.559	0.592	0.442	0.484	0.403	0.364	0.423	0.465	0.473	0.245	0.224	0.244	0.304	0.25	0.258	0.442	0.571	0.443	0.423	0.637	0.425	0.426	0.48	0.561	0.445	0.408	0.434	0.444	0.452	0.524	0.484	0.46	0.452	0.473	0.452	0.536	0.488	0.523	0.456	0.527	0.488	0.389	0.462	0.481	0.536	0.468	0.554	0.492	0.368	0.364	0.445	0.508	0.555	0.461	0.453	0.453	0.445	0.586	0.527	0.485	0.349	0.406	0.504	0.453	0.333	0.235	0.577	0.454	0.587	0.485	0.562	0.585	0.587	0.562	0.485	0.462	0.559	0.615	0.6	0.419	0.6	0.603	0.592	0.408	0.543	0.546	0.411	0.595	0.581	0.477	0.592	0.454	0.569	0.551	0.413	0.481	0.433	0.408	0.569	0.445	0.469	0.477	0.453	0.477	0.441	0.386	0.48	0.473	0.454	0.595	0.449	0.386	0.477	0.592	0.465	0.623	0.449	0.45	0.512	0.454	0.592	0.585	0.581	0.577	0.422	0.409	0.442	0.427	0.496	0.469	0.6	0.592	0.535	0.45	0.512	0.477	0.442	0.488	0.496	0.433	0.457	0.397	0.635	0.438	0.397	0.426	0.454	0.577	0.423	0.442	0.635	0.477	0.465	0.592	0.469	0.405	0.592	0.5	0.431	0.592	0.446	0.461	0.446	0.446	0.571	0.462	0.469	0.409	0.446	0.462	0.577	0.569	0.485	0.438	0.615	0.485	0.485	0.426	0.457	0.492	0.508	0.423	0.577	0.441	0.454	0.569	0.592	0.469	0.453	0.45	0.445	0.515	0.392	0.392	0.445	0.623	0.457	0.469	0.45	0.394	0.473	0.462	0.5	0.6	0.442	0.508	0.558	0.48	0.461	0.581	0.608	0.585	0.516	0.563	0.559	0.551	0.571	0.571	0.611	0.571	0.619	0.643	0.619	0.585	0.608	0.577	0.563	0.559	0.635	0.577	0.595	0.619	0.595	0.603	0.585	0.446	0.592	0.4	0.462	0.536	0.619	0.563	0.576	0.548	0.575	0.619	0.595	0.585	0.431	0.579	0.556	0.492	0.4	0.579	0.627	0.571	0.508	0.595	0.556	0.54	0.603	0.643	0.571	0.577	0.585	0.551	0.535	0.635	0.6	0.548	0.524	0.556	0.579	0.556	0.587	0.579	0.453	0.579	0.585	0.587	0.603	0.592	0.6	0.559	0.423	0.585	0.587	0.577	0.569	0.592	0.513	0.504	0.477	0.713	0.477	0.531	0.34	0.289	0.492	0.429	0.356	0.555	0.649	0.672	0.649	0.485	0.465	0.508	0.534	0.477	0.672	0.695	0.672	0.469	0.5	0.488	0.16	0.297	0.259	0.317	0.267	0.2	0.485	0.38	0.611	0.611	0.592	0.581	0.635	0.635	0.635	0.595	0.587	0.64	0.627	0.578	0.627	0.548	0.496	0.512	0.627	0.603	0.571	0.488	0.508	0.611	0.465	0.446	0.472	0.488	0.472	0.457	0.675	0.583	0.554	0.469	0.536	0.48	0.646	0.446	0.485	0.454	0.458	0.475	0.453	0.438	0.473	0.43	0.488	0.492	0.162	0.325	0.374	0.41	0.492	0.419	0.376	0.643	0.477	0.492	0.562	0.603	0.592	0.477	0.414	0.469	0.402	0.606	0.547	0.469	0.477	0.492	0.611	0.442	0.46	0.434	0.453	0.468	0.468	0.477	0.433	0.46	0.454	0.444	0.468	0.468	0.48	0.46	0.476	0.226	0.253	0.214	0.297	0.469	0.528	0.496	0.492	0.45	0.438	0.485	0.496	0.492	0.456	0.419	0.452	0.44	0.484	0.496	0.462	0.371	0.375	0.312	0.333	0.431	0.452	0.469	0.477	0.18	0.469	0.528	0.533	0.546	0.688	0.535	0.559	0.57	0.583	0.508	0.484	0.259	0.492	0.468	0.508	0.529	0.434	0.422	0.462	0.426	0.454	0.411	0.395	0.496	0.481	0.473	0.504	0.411	0.496	0.528	0.562	0.496	0.467	0.4	0.442	0.492	0.462	0.485	0.483	0.591	0.454	0.679	0.5	0.415	0.457	0.496	0.184	0.484
CPV32_Canis_familiaris_papillomavirus_32	0.418	0.496	0.497	0.552	0.477	0.488	0.444	0.488	0.477	0.419	0.396	0.475	0.22	0.31	0.345	0.36	0.535	0.22	0.497	0.465	0.479	0.458	0.38	0.422	0.458	0.424	0.43	0.441	0.433	0.411	0.458	0.458	0.442	0.472	0.465	0.417	0.451	0.458	0.472	0.465	0.38	0.458	0.458	0.473	0.424	0.514	0.465	0.458	0.458	0.43	0.458	0.465	0.465	0.458	0.472	0.451	0.41	0.465	0.396	0.465	0.435	0.403	0.451	0.515	0.493	0.419	0.42	0.205	0.426	0.413	0.428	0.783	0.471	0.471	0.406	0.601	0.413	0.615	0.446	0.406	0.755	0.755	0.769	0.507	0.471	0.485	0.818	0.438	0.504	0.608	0.472	0.442	1	0.839	0.428	0.478	0.428	0.417	0.566	0.426	0.42	0.37	0.43	0.514	0.424	0.468	0.438	0.468	0.451	0.43	0.453	0.336	0.384	0.346	0.426	0.458	0.406	0.528	0.469	0.458	0.86	0.348	0.404	0.482	0.475	0.236	0.222	0.2	0.25	0.224	0.262	0.438	0.489	0.455	0.469	0.518	0.511	0.427	0.466	0.485	0.41	0.465	0.427	0.473	0.44	0.481	0.458	0.433	0.47	0.493	0.443	0.45	0.482	0.514	0.443	0.543	0.547	0.402	0.46	0.507	0.493	0.467	0.532	0.481	0.327	0.317	0.577	0.439	0.447	0.599	0.634	0.585	0.648	0.47	0.449	0.424	0.322	0.345	0.443	0.61	0.303	0.237	0.521	0.465	0.455	0.458	0.542	0.542	0.47	0.542	0.486	0.458	0.489	0.521	0.507	0.447	0.507	0.462	0.5	0.413	0.481	0.5	0.418	0.458	0.507	0.46	0.486	0.486	0.549	0.481	0.428	0.539	0.403	0.42	0.514	0.468	0.437	0.479	0.475	0.486	0.446	0.432	0.423	0.489	0.486	0.462	0.388	0.432	0.46	0.549	0.504	0.514	0.475	0.426	0.489	0.507	0.57	0.549	0.479	0.549	0.435	0.41	0.489	0.434	0.511	0.472	0.493	0.521	0.496	0.418	0.471	0.465	0.397	0.489	0.471	0.475	0.433	0.406	0.424	0.493	0.399	0.44	0.444	0.528	0.437	0.426	0.439	0.486	0.432	0.521	0.475	0.406	0.521	0.465	0.472	0.549	0.486	0.464	0.486	0.528	0.538	0.472	0.482	0.424	0.472	0.472	0.521	0.542	0.465	0.493	0.556	0.446	0.458	0.433	0.41	0.458	0.468	0.444	0.535	0.424	0.472	0.542	0.577	0.507	0.479	0.489	0.493	0.472	0.391	0.384	0.479	0.577	0.468	0.468	0.44	0.424	0.426	0.493	0.451	0.514	0.447	0.479	0.486	0.482	0.475	0.486	0.528	0.563	0.462	0.477	0.504	0.496	0.477	0.5	0.432	0.508	0.455	0.447	0.455	0.577	0.507	0.486	0.523	0.489	0.45	0.438	0.485	0.443	0.432	0.53	0.528	0.451	0.542	0.451	0.486	0.485	0.432	0.5	0.481	0.508	0.459	0.455	0.496	0.556	0.479	0.504	0.47	0.475	0.43	0.477	0.455	0.508	0.455	0.45	0.5	0.447	0.511	0.439	0.439	0.507	0.5	0.496	0.474	0.45	0.535	0.485	0.458	0.447	0.477	0.459	0.477	0.477	0.507	0.47	0.514	0.5	0.45	0.556	0.535	0.459	0.437	0.542	0.508	0.549	0.563	0.514	0.438	0.438	0.482	0.473	0.634	0.482	0.34	0.208	0.468	0.446	0.34	0.504	0.466	0.466	0.421	0.504	0.461	0.575	0.484	0.648	0.466	0.474	0.451	0.496	0.424	0.486	0.229	0.282	0.247	0.303	0.255	0.181	0.503	0.437	0.47	0.462	0.563	0.489	0.432	0.47	0.477	0.465	0.477	0.458	0.477	0.496	0.47	0.496	0.449	0.449	0.466	0.477	0.496	0.454	0.465	0.485	0.475	0.462	0.452	0.5	0.444	0.587	0.56	0.493	0.46	0.467	0.493	0.437	0.496	0.424	0.468	0.482	0.469	0.454	0.424	0.41	0.457	0.403	0.486	0.451	0.205	0.341	0.386	0.449	0.46	0.394	0.317	0.47	0.468	0.453	0.478	0.455	0.521	0.453	0.606	0.46	0.477	0.519	0.46	0.46	0.469	0.453	0.424	0.511	0.519	0.413	0.423	0.451	0.43	0.486	0.423	0.496	0.487	0.474	0.489	0.474	0.404	0.451	0.534	0.164	0.31	0.273	0.257	0.483	0.444	0.452	0.422	0.435	0.409	0.468	0.426	0.504	0.552	0.449	0.466	0.44	0.493	0.476	0.507	0.33	0.507	0.216	0.241	0.374	0.528	0.468	0.489	0.219	0.46	0.463	0.474	0.525	0.511	0.496	0.481	0.485	0.504	0.482	0.474	0.226	0.465	0.47	0.441	0.461	0.471	0.467	0.417	0.442	0.41	0.4	0.393	0.493	0.5	0.507	0.478	0.422	0.442	0.455	0.518	0.493	0.454	0.423	0.446	0.477	0.446	0.482	0.446	0.481	0.446	0.485	0.468	0.444	0.482	0.529	0.205	0.466
CPV33_Canis_familiaris_papillomavirus_33	0.425	0.504	0.503	0.601	0.508	0.52	0.459	0.488	0.447	0.411	0.381	0.46	0.21	0.31	0.328	0.342	0.542	0.242	0.524	0.444	0.458	0.458	0.388	0.445	0.451	0.417	0.444	0.412	0.468	0.442	0.444	0.451	0.384	0.458	0.458	0.446	0.451	0.42	0.451	0.458	0.403	0.458	0.451	0.473	0.46	0.556	0.451	0.437	0.451	0.43	0.451	0.437	0.444	0.444	0.458	0.444	0.417	0.451	0.432	0.458	0.466	0.439	0.437	0.5	0.485	0.419	0.413	0.216	0.449	0.442	0.42	0.797	0.493	0.471	0.42	0.622	0.442	0.636	0.468	0.42	0.776	0.762	0.769	0.522	0.471	0.5	0.825	0.438	0.543	0.643	0.472	0.45	0.839	1	0.442	0.478	0.428	0.41	0.601	0.449	0.406	0.333	0.422	0.442	0.439	0.453	0.431	0.424	0.472	0.43	0.41	0.365	0.37	0.368	0.426	0.451	0.429	0.528	0.434	0.437	0.79	0.375	0.385	0.504	0.468	0.245	0.247	0.211	0.288	0.247	0.308	0.423	0.496	0.424	0.444	0.53	0.466	0.466	0.444	0.492	0.418	0.481	0.45	0.481	0.448	0.473	0.466	0.448	0.433	0.493	0.458	0.466	0.46	0.521	0.45	0.514	0.533	0.402	0.41	0.478	0.448	0.481	0.532	0.496	0.336	0.317	0.577	0.446	0.492	0.627	0.585	0.599	0.613	0.47	0.442	0.432	0.296	0.354	0.45	0.61	0.348	0.278	0.514	0.458	0.462	0.444	0.535	0.514	0.455	0.528	0.465	0.451	0.511	0.528	0.5	0.418	0.5	0.446	0.5	0.449	0.489	0.5	0.44	0.458	0.486	0.46	0.493	0.472	0.528	0.489	0.42	0.539	0.41	0.457	0.514	0.496	0.465	0.493	0.511	0.465	0.453	0.446	0.438	0.489	0.472	0.477	0.41	0.446	0.482	0.535	0.518	0.5	0.46	0.454	0.511	0.479	0.542	0.528	0.471	0.521	0.442	0.432	0.468	0.493	0.518	0.493	0.507	0.535	0.489	0.447	0.493	0.472	0.418	0.496	0.5	0.489	0.447	0.406	0.409	0.479	0.399	0.447	0.451	0.521	0.43	0.44	0.477	0.472	0.446	0.528	0.482	0.428	0.521	0.479	0.521	0.521	0.479	0.486	0.521	0.5	0.545	0.486	0.496	0.432	0.458	0.465	0.521	0.528	0.472	0.479	0.542	0.468	0.465	0.447	0.417	0.479	0.46	0.444	0.535	0.424	0.479	0.528	0.549	0.521	0.479	0.511	0.471	0.486	0.413	0.42	0.457	0.563	0.496	0.482	0.454	0.424	0.44	0.472	0.472	0.521	0.468	0.479	0.479	0.504	0.511	0.464	0.5	0.549	0.47	0.47	0.549	0.496	0.47	0.492	0.432	0.462	0.417	0.447	0.439	0.549	0.521	0.479	0.508	0.504	0.481	0.431	0.477	0.466	0.455	0.545	0.521	0.465	0.514	0.458	0.521	0.508	0.439	0.5	0.473	0.5	0.459	0.439	0.489	0.542	0.479	0.496	0.462	0.475	0.458	0.485	0.447	0.485	0.477	0.466	0.485	0.447	0.511	0.447	0.462	0.5	0.493	0.504	0.504	0.481	0.542	0.477	0.473	0.447	0.455	0.459	0.462	0.47	0.5	0.447	0.514	0.477	0.45	0.542	0.521	0.489	0.479	0.514	0.53	0.528	0.542	0.521	0.43	0.421	0.445	0.473	0.634	0.445	0.34	0.221	0.46	0.473	0.33	0.466	0.459	0.466	0.436	0.475	0.461	0.552	0.444	0.634	0.459	0.466	0.451	0.475	0.432	0.5	0.205	0.256	0.278	0.348	0.265	0.157	0.476	0.459	0.47	0.485	0.556	0.461	0.432	0.47	0.462	0.457	0.477	0.466	0.462	0.504	0.462	0.512	0.442	0.457	0.473	0.47	0.519	0.454	0.451	0.492	0.496	0.455	0.43	0.5	0.474	0.629	0.576	0.471	0.489	0.453	0.478	0.444	0.519	0.432	0.489	0.489	0.454	0.446	0.432	0.417	0.457	0.41	0.486	0.451	0.25	0.319	0.395	0.449	0.446	0.422	0.325	0.47	0.475	0.446	0.478	0.47	0.514	0.432	0.62	0.475	0.462	0.542	0.467	0.468	0.483	0.46	0.462	0.496	0.519	0.384	0.409	0.504	0.393	0.464	0.431	0.504	0.47	0.504	0.519	0.496	0.382	0.496	0.541	0.197	0.276	0.261	0.257	0.49	0.467	0.474	0.385	0.406	0.38	0.446	0.39	0.526	0.567	0.428	0.504	0.433	0.486	0.469	0.493	0.339	0.466	0.25	0.228	0.364	0.48	0.46	0.468	0.266	0.489	0.463	0.483	0.511	0.511	0.467	0.481	0.5	0.511	0.468	0.482	0.247	0.496	0.462	0.472	0.469	0.493	0.452	0.446	0.471	0.424	0.385	0.4	0.493	0.5	0.507	0.478	0.415	0.442	0.448	0.568	0.493	0.462	0.423	0.438	0.462	0.46	0.489	0.446	0.504	0.453	0.462	0.46	0.465	0.489	0.5	0.192	0.474
CPV3_Canis_familiaris_papillomavirus_3	0.455	0.543	0.446	0.507	0.489	0.504	0.504	0.504	0.47	0.543	0.475	0.504	0.196	0.375	0.348	0.381	0.413	0.184	0.41	0.445	0.464	0.431	0.449	0.484	0.486	0.379	0.394	0.39	0.428	0.465	0.416	0.36	0.377	0.46	0.442	0.426	0.449	0.411	0.482	0.482	0.472	0.449	0.467	0.484	0.449	0.424	0.474	0.464	0.486	0.464	0.5	0.46	0.453	0.445	0.46	0.464	0.419	0.471	0.434	0.474	0.403	0.412	0.464	0.5	0.511	0.457	0.437	0.238	0.555	0.82	0.727	0.435	0.599	0.555	0.669	0.464	0.856	0.442	0.518	0.827	0.449	0.428	0.42	0.669	0.562	0.508	0.471	0.469	0.496	0.471	0.403	0.481	0.428	0.442	1	0.691	0.799	0.482	0.435	0.606	0.712	0.374	0.489	0.478	0.46	0.489	0.46	0.432	0.432	0.417	0.424	0.425	0.452	0.462	0.451	0.438	0.448	0.54	0.384	0.445	0.435	0.369	0.37	0.435	0.449	0.243	0.179	0.151	0.255	0.232	0.234	0.391	0.492	0.488	0.469	0.482	0.398	0.408	0.451	0.473	0.485	0.385	0.423	0.417	0.44	0.364	0.409	0.455	0.433	0.478	0.417	0.435	0.388	0.511	0.466	0.449	0.489	0.417	0.482	0.493	0.478	0.489	0.475	0.519	0.33	0.32	0.416	0.489	0.492	0.453	0.431	0.416	0.453	0.507	0.486	0.468	0.316	0.355	0.496	0.467	0.277	0.226	0.518	0.446	0.474	0.417	0.518	0.504	0.466	0.532	0.432	0.388	0.474	0.518	0.511	0.384	0.511	0.458	0.511	0.44	0.474	0.496	0.37	0.447	0.526	0.478	0.525	0.424	0.475	0.451	0.378	0.471	0.412	0.433	0.496	0.463	0.446	0.46	0.471	0.424	0.434	0.426	0.388	0.428	0.417	0.459	0.382	0.419	0.478	0.496	0.464	0.525	0.419	0.399	0.42	0.432	0.54	0.489	0.526	0.504	0.437	0.397	0.406	0.406	0.413	0.46	0.525	0.532	0.481	0.435	0.453	0.424	0.406	0.413	0.445	0.426	0.413	0.37	0.406	0.388	0.37	0.413	0.432	0.511	0.432	0.413	0.466	0.388	0.449	0.504	0.471	0.363	0.532	0.424	0.41	0.496	0.432	0.46	0.432	0.41	0.481	0.446	0.485	0.419	0.417	0.432	0.482	0.504	0.446	0.396	0.54	0.496	0.424	0.428	0.368	0.468	0.468	0.432	0.496	0.404	0.424	0.518	0.525	0.439	0.409	0.471	0.409	0.482	0.403	0.425	0.409	0.547	0.457	0.471	0.406	0.36	0.428	0.424	0.439	0.518	0.442	0.432	0.496	0.493	0.471	0.496	0.511	0.532	0.466	0.474	0.489	0.444	0.466	0.474	0.429	0.459	0.429	0.444	0.436	0.504	0.518	0.547	0.489	0.459	0.455	0.504	0.459	0.462	0.429	0.534	0.496	0.396	0.468	0.417	0.432	0.466	0.444	0.489	0.455	0.489	0.448	0.459	0.496	0.504	0.439	0.439	0.436	0.511	0.41	0.459	0.429	0.481	0.459	0.432	0.474	0.451	0.47	0.444	0.414	0.489	0.496	0.459	0.459	0.47	0.518	0.429	0.47	0.444	0.444	0.489	0.451	0.429	0.431	0.474	0.511	0.474	0.447	0.482	0.532	0.474	0.417	0.489	0.511	0.525	0.496	0.561	0.442	0.45	0.453	0.489	0.46	0.467	0.34	0.289	0.489	0.367	0.41	0.575	0.481	0.496	0.504	0.525	0.435	0.593	0.468	0.489	0.496	0.496	0.489	0.511	0.46	0.449	0.19	0.24	0.215	0.262	0.223	0.203	0.396	0.43	0.459	0.474	0.518	0.5	0.451	0.474	0.451	0.462	0.444	0.455	0.451	0.53	0.466	0.477	0.449	0.457	0.462	0.444	0.451	0.457	0.417	0.474	0.442	0.432	0.455	0.428	0.526	0.514	0.524	0.496	0.504	0.42	0.522	0.474	0.492	0.36	0.375	0.375	0.383	0.398	0.478	0.478	0.435	0.463	0.514	0.511	0.179	0.385	0.369	0.404	0.504	0.406	0.325	0.466	0.432	0.482	0.537	0.429	0.518	0.468	0.46	0.368	0.417	0.492	0.482	0.36	0.439	0.475	0.466	0.416	0.448	0.403	0.413	0.418	0.412	0.464	0.478	0.485	0.431	0.433	0.433	0.448	0.372	0.455	0.478	0.19	0.218	0.205	0.257	0.424	0.548	0.519	0.434	0.403	0.384	0.388	0.456	0.455	0.437	0.417	0.478	0.47	0.409	0.435	0.468	0.33	0.425	0.238	0.267	0.377	0.41	0.346	0.439	0.175	0.46	0.463	0.448	0.496	0.531	0.496	0.424	0.459	0.477	0.511	0.511	0.225	0.472	0.439	0.48	0.438	0.381	0.407	0.396	0.384	0.403	0.378	0.4	0.468	0.446	0.475	0.468	0.385	0.489	0.478	0.489	0.453	0.391	0.422	0.414	0.406	0.346	0.36	0.383	0.469	0.382	0.477	0.482	0.388	0.417	0.448	0.195	0.567
CPV4_Canis_familiaris_papillomavirus_4	0.477	0.558	0.489	0.529	0.527	0.584	0.579	0.574	0.523	0.597	0.496	0.518	0.268	0.393	0.374	0.416	0.471	0.23	0.475	0.496	0.493	0.445	0.472	0.492	0.5	0.424	0.46	0.441	0.449	0.496	0.431	0.396	0.413	0.489	0.449	0.478	0.486	0.434	0.489	0.489	0.48	0.457	0.504	0.492	0.456	0.417	0.496	0.5	0.486	0.457	0.493	0.474	0.489	0.46	0.482	0.464	0.449	0.471	0.449	0.496	0.426	0.478	0.442	0.552	0.534	0.488	0.474	0.25	0.584	0.712	0.705	0.478	0.628	0.62	0.662	0.478	0.683	0.442	0.525	0.683	0.493	0.471	0.457	0.827	0.606	0.577	0.5	0.538	0.558	0.493	0.475	0.527	0.478	0.478	0.691	1	0.705	0.489	0.464	0.635	0.705	0.411	0.496	0.464	0.453	0.547	0.496	0.475	0.475	0.453	0.46	0.41	0.43	0.438	0.466	0.496	0.53	0.597	0.471	0.489	0.471	0.387	0.417	0.5	0.507	0.272	0.218	0.174	0.255	0.268	0.234	0.438	0.508	0.473	0.543	0.542	0.421	0.446	0.526	0.504	0.463	0.431	0.446	0.492	0.47	0.485	0.477	0.47	0.463	0.471	0.477	0.45	0.5	0.555	0.473	0.529	0.533	0.417	0.496	0.529	0.537	0.541	0.547	0.548	0.367	0.34	0.467	0.54	0.53	0.482	0.489	0.467	0.467	0.552	0.522	0.489	0.325	0.409	0.519	0.518	0.308	0.269	0.568	0.482	0.511	0.46	0.583	0.554	0.519	0.59	0.482	0.475	0.526	0.576	0.561	0.42	0.576	0.519	0.561	0.448	0.511	0.554	0.435	0.515	0.569	0.551	0.576	0.475	0.532	0.519	0.407	0.522	0.449	0.448	0.525	0.507	0.475	0.475	0.515	0.475	0.463	0.441	0.44	0.471	0.46	0.511	0.426	0.426	0.529	0.554	0.478	0.568	0.463	0.435	0.471	0.468	0.604	0.54	0.555	0.561	0.481	0.434	0.471	0.474	0.493	0.496	0.576	0.583	0.549	0.5	0.526	0.518	0.449	0.486	0.511	0.478	0.449	0.422	0.496	0.468	0.422	0.442	0.475	0.568	0.46	0.457	0.541	0.453	0.493	0.561	0.537	0.422	0.583	0.525	0.46	0.547	0.46	0.496	0.468	0.475	0.549	0.504	0.537	0.441	0.446	0.504	0.547	0.554	0.525	0.475	0.612	0.511	0.446	0.5	0.434	0.504	0.489	0.468	0.532	0.463	0.511	0.597	0.597	0.475	0.46	0.493	0.445	0.504	0.433	0.455	0.445	0.597	0.493	0.522	0.522	0.397	0.464	0.475	0.489	0.561	0.507	0.475	0.54	0.507	0.522	0.533	0.604	0.597	0.564	0.504	0.564	0.504	0.496	0.564	0.511	0.541	0.526	0.534	0.556	0.568	0.576	0.597	0.541	0.534	0.485	0.511	0.556	0.523	0.519	0.602	0.547	0.439	0.511	0.482	0.475	0.557	0.526	0.579	0.515	0.556	0.493	0.541	0.586	0.554	0.489	0.5	0.481	0.561	0.453	0.541	0.534	0.534	0.549	0.5	0.519	0.496	0.53	0.556	0.489	0.54	0.547	0.511	0.504	0.5	0.583	0.474	0.538	0.504	0.504	0.534	0.504	0.489	0.489	0.519	0.568	0.549	0.508	0.525	0.59	0.541	0.468	0.561	0.571	0.619	0.547	0.597	0.492	0.508	0.496	0.573	0.482	0.533	0.34	0.289	0.54	0.44	0.4	0.634	0.564	0.564	0.594	0.547	0.493	0.585	0.516	0.504	0.571	0.571	0.571	0.54	0.496	0.493	0.19	0.24	0.258	0.308	0.266	0.228	0.453	0.459	0.556	0.541	0.576	0.572	0.549	0.571	0.564	0.531	0.534	0.553	0.556	0.604	0.564	0.562	0.486	0.464	0.553	0.511	0.526	0.5	0.46	0.564	0.507	0.489	0.477	0.493	0.541	0.551	0.563	0.556	0.532	0.464	0.575	0.481	0.569	0.419	0.441	0.441	0.422	0.414	0.471	0.463	0.457	0.441	0.514	0.55	0.179	0.385	0.414	0.423	0.54	0.434	0.376	0.556	0.496	0.518	0.551	0.504	0.554	0.518	0.504	0.426	0.433	0.562	0.504	0.441	0.511	0.525	0.534	0.496	0.478	0.453	0.464	0.485	0.449	0.522	0.493	0.471	0.509	0.47	0.5	0.515	0.489	0.463	0.485	0.241	0.241	0.227	0.271	0.518	0.548	0.526	0.463	0.453	0.413	0.453	0.485	0.47	0.467	0.475	0.507	0.508	0.46	0.529	0.504	0.394	0.507	0.238	0.28	0.425	0.443	0.39	0.504	0.175	0.496	0.47	0.543	0.554	0.592	0.526	0.508	0.534	0.538	0.54	0.496	0.225	0.472	0.462	0.48	0.453	0.496	0.459	0.41	0.42	0.482	0.37	0.415	0.496	0.482	0.525	0.496	0.43	0.482	0.522	0.554	0.511	0.406	0.414	0.406	0.43	0.419	0.419	0.406	0.569	0.419	0.515	0.54	0.482	0.489	0.493	0.195	0.612
CPV5_Canis_familiaris_papillomavirus_5	0.424	0.522	0.446	0.522	0.519	0.496	0.504	0.558	0.492	0.558	0.46	0.496	0.216	0.366	0.33	0.354	0.399	0.184	0.403	0.453	0.478	0.423	0.425	0.452	0.486	0.417	0.416	0.419	0.442	0.472	0.416	0.353	0.384	0.467	0.457	0.434	0.464	0.395	0.482	0.482	0.449	0.449	0.467	0.5	0.449	0.41	0.46	0.464	0.471	0.471	0.486	0.453	0.467	0.438	0.453	0.464	0.434	0.471	0.441	0.489	0.388	0.412	0.442	0.53	0.481	0.472	0.422	0.286	0.562	0.885	0.741	0.42	0.591	0.555	0.712	0.449	0.777	0.428	0.504	0.878	0.442	0.406	0.413	0.712	0.569	0.492	0.457	0.477	0.512	0.471	0.417	0.488	0.428	0.428	0.799	0.705	1	0.46	0.42	0.613	0.784	0.374	0.466	0.435	0.453	0.489	0.474	0.439	0.468	0.439	0.453	0.403	0.444	0.462	0.481	0.453	0.478	0.554	0.413	0.453	0.399	0.342	0.361	0.471	0.471	0.233	0.167	0.186	0.235	0.28	0.25	0.406	0.515	0.473	0.444	0.482	0.444	0.415	0.481	0.489	0.448	0.4	0.415	0.432	0.418	0.394	0.432	0.403	0.41	0.486	0.417	0.435	0.388	0.54	0.496	0.449	0.46	0.417	0.453	0.514	0.507	0.519	0.489	0.526	0.284	0.301	0.438	0.496	0.477	0.482	0.445	0.482	0.474	0.522	0.493	0.46	0.325	0.355	0.481	0.467	0.262	0.237	0.496	0.446	0.489	0.41	0.525	0.525	0.511	0.54	0.432	0.403	0.466	0.532	0.525	0.384	0.547	0.481	0.511	0.418	0.451	0.532	0.391	0.492	0.526	0.478	0.54	0.446	0.504	0.466	0.378	0.478	0.441	0.418	0.518	0.456	0.482	0.482	0.463	0.432	0.463	0.449	0.433	0.42	0.417	0.466	0.375	0.441	0.478	0.525	0.478	0.532	0.434	0.391	0.428	0.41	0.554	0.496	0.474	0.525	0.467	0.382	0.428	0.429	0.42	0.475	0.532	0.532	0.496	0.464	0.496	0.439	0.406	0.428	0.489	0.426	0.391	0.363	0.459	0.396	0.363	0.42	0.439	0.532	0.41	0.428	0.481	0.439	0.456	0.525	0.478	0.37	0.54	0.424	0.439	0.511	0.432	0.453	0.46	0.424	0.489	0.46	0.485	0.434	0.417	0.439	0.525	0.525	0.482	0.453	0.561	0.482	0.446	0.42	0.36	0.468	0.489	0.446	0.518	0.434	0.446	0.532	0.54	0.453	0.394	0.471	0.438	0.475	0.41	0.41	0.438	0.554	0.435	0.471	0.435	0.368	0.428	0.432	0.424	0.511	0.442	0.424	0.496	0.471	0.471	0.489	0.525	0.547	0.496	0.504	0.496	0.481	0.489	0.511	0.466	0.481	0.466	0.481	0.481	0.532	0.518	0.547	0.474	0.474	0.492	0.519	0.489	0.5	0.489	0.519	0.518	0.439	0.475	0.41	0.453	0.496	0.474	0.519	0.485	0.504	0.485	0.489	0.526	0.518	0.439	0.462	0.451	0.511	0.424	0.481	0.481	0.489	0.489	0.477	0.466	0.474	0.477	0.511	0.451	0.511	0.518	0.489	0.474	0.508	0.54	0.429	0.492	0.451	0.466	0.481	0.459	0.451	0.409	0.481	0.554	0.526	0.485	0.496	0.54	0.474	0.424	0.504	0.519	0.561	0.525	0.576	0.442	0.45	0.438	0.496	0.474	0.482	0.358	0.263	0.482	0.33	0.362	0.582	0.489	0.489	0.496	0.482	0.471	0.593	0.476	0.496	0.511	0.496	0.489	0.475	0.482	0.478	0.177	0.24	0.226	0.262	0.234	0.19	0.417	0.393	0.504	0.519	0.54	0.507	0.496	0.511	0.504	0.485	0.489	0.5	0.496	0.56	0.511	0.508	0.399	0.435	0.5	0.489	0.481	0.471	0.439	0.519	0.442	0.439	0.417	0.406	0.519	0.522	0.508	0.489	0.468	0.391	0.522	0.481	0.508	0.39	0.397	0.368	0.406	0.398	0.449	0.463	0.442	0.471	0.529	0.489	0.167	0.363	0.342	0.375	0.489	0.377	0.325	0.511	0.482	0.475	0.522	0.474	0.54	0.482	0.467	0.382	0.425	0.492	0.482	0.382	0.453	0.468	0.481	0.387	0.425	0.388	0.399	0.388	0.441	0.449	0.448	0.449	0.44	0.425	0.433	0.425	0.387	0.418	0.455	0.172	0.241	0.216	0.243	0.439	0.504	0.474	0.471	0.381	0.384	0.396	0.471	0.433	0.422	0.41	0.448	0.455	0.423	0.471	0.453	0.312	0.425	0.274	0.293	0.368	0.443	0.368	0.468	0.159	0.446	0.455	0.466	0.489	0.523	0.459	0.462	0.489	0.515	0.489	0.467	0.247	0.457	0.424	0.465	0.422	0.41	0.452	0.41	0.406	0.439	0.378	0.407	0.446	0.439	0.46	0.439	0.393	0.468	0.47	0.46	0.446	0.406	0.43	0.43	0.414	0.368	0.39	0.391	0.515	0.39	0.485	0.489	0.417	0.446	0.433	0.221	0.619
CPV6_Canis_familiaris_papillomavirus_6	0.417	0.63	0.471	0.46	0.519	0.492	0.493	0.508	0.466	0.488	0.757	0.736	0.268	0.381	0.31	0.368	0.446	0.17	0.436	0.529	0.511	0.486	0.417	0.484	0.54	0.444	0.478	0.489	0.439	0.386	0.507	0.414	0.489	0.507	0.518	0.423	0.511	0.388	0.529	0.543	0.409	0.475	0.536	0.434	0.474	0.45	0.543	0.547	0.547	0.525	0.525	0.536	0.536	0.522	0.514	0.561	0.423	0.489	0.453	0.536	0.349	0.438	0.532	0.556	0.522	0.409	0.485	0.212	0.496	0.482	0.453	0.446	0.504	0.489	0.446	0.439	0.468	0.453	0.721	0.468	0.432	0.46	0.396	0.475	0.496	0.527	0.439	0.489	0.515	0.432	0.45	0.508	0.417	0.41	0.482	0.489	0.46	1	0.446	0.518	0.424	0.389	0.444	0.655	0.75	0.757	0.761	0.764	0.471	0.471	0.7	0.378	0.382	0.397	0.388	0.486	0.515	0.579	0.504	0.529	0.41	0.429	0.358	0.46	0.439	0.26	0.177	0.207	0.269	0.217	0.262	0.406	0.489	0.431	0.585	0.542	0.53	0.412	0.575	0.55	0.548	0.485	0.412	0.455	0.444	0.439	0.439	0.437	0.415	0.482	0.485	0.538	0.519	0.529	0.508	0.504	0.529	0.466	0.729	0.712	0.593	0.551	0.521	0.559	0.382	0.375	0.442	0.8	0.511	0.457	0.449	0.428	0.449	0.467	0.784	0.75	0.287	0.369	0.442	0.399	0.258	0.234	0.586	0.443	0.511	0.507	0.607	0.586	0.511	0.579	0.507	0.443	0.53	0.586	0.621	0.453	0.614	0.519	0.636	0.385	0.515	0.564	0.417	0.523	0.594	0.474	0.629	0.45	0.579	0.522	0.404	0.496	0.409	0.378	0.6	0.46	0.464	0.471	0.467	0.457	0.496	0.409	0.474	0.439	0.443	0.526	0.387	0.394	0.46	0.586	0.475	0.564	0.453	0.41	0.439	0.45	0.607	0.557	0.616	0.586	0.441	0.416	0.453	0.425	0.453	0.464	0.6	0.614	0.552	0.453	0.478	0.457	0.424	0.475	0.457	0.46	0.417	0.39	0.519	0.443	0.397	0.424	0.429	0.593	0.386	0.446	0.541	0.421	0.474	0.6	0.504	0.382	0.6	0.479	0.429	0.536	0.436	0.428	0.45	0.443	0.511	0.45	0.46	0.496	0.414	0.464	0.571	0.586	0.471	0.471	0.6	0.593	0.479	0.489	0.401	0.507	0.614	0.4	0.607	0.496	0.457	0.557	0.6	0.493	0.464	0.482	0.428	0.471	0.37	0.363	0.428	0.593	0.489	0.467	0.41	0.453	0.439	0.45	0.45	0.586	0.482	0.457	0.594	0.482	0.474	0.594	0.607	0.607	0.534	0.549	0.522	0.515	0.541	0.549	0.519	0.511	0.549	0.549	0.534	0.593	0.579	0.636	0.519	0.53	0.492	0.534	0.511	0.477	0.496	0.534	0.564	0.479	0.593	0.407	0.443	0.55	0.541	0.519	0.492	0.526	0.545	0.564	0.511	0.586	0.443	0.538	0.504	0.643	0.407	0.489	0.526	0.511	0.534	0.523	0.519	0.504	0.53	0.541	0.489	0.614	0.614	0.515	0.522	0.515	0.586	0.511	0.538	0.511	0.496	0.526	0.519	0.511	0.471	0.511	0.593	0.511	0.477	0.571	0.593	0.522	0.407	0.529	0.511	0.579	0.571	0.607	0.433	0.433	0.486	0.477	0.478	0.565	0.34	0.299	0.779	0.409	0.387	0.552	0.47	0.47	0.478	0.657	0.432	0.526	0.535	0.478	0.463	0.478	0.478	0.643	0.757	0.439	0.2	0.224	0.223	0.242	0.242	0.225	0.45	0.449	0.504	0.511	0.621	0.576	0.511	0.504	0.511	0.546	0.504	0.538	0.504	0.5	0.519	0.569	0.597	0.597	0.523	0.459	0.496	0.475	0.457	0.519	0.489	0.457	0.481	0.468	0.463	0.504	0.571	0.522	0.521	0.478	0.548	0.434	0.519	0.489	0.496	0.496	0.406	0.43	0.431	0.431	0.504	0.423	0.655	0.42	0.176	0.375	0.366	0.39	0.807	0.402	0.339	0.526	0.664	0.814	0.555	0.534	0.6	0.75	0.457	0.504	0.422	0.511	0.558	0.518	0.45	0.807	0.534	0.42	0.515	0.453	0.471	0.53	0.478	0.561	0.437	0.581	0.517	0.515	0.537	0.478	0.496	0.5	0.507	0.19	0.284	0.258	0.343	0.486	0.515	0.5	0.493	0.475	0.449	0.493	0.577	0.507	0.496	0.432	0.53	0.409	0.522	0.489	0.479	0.345	0.5	0.247	0.263	0.439	0.48	0.453	0.529	0.172	0.464	0.63	0.556	0.529	0.519	0.566	0.492	0.489	0.508	0.607	0.507	0.222	0.539	0.549	0.531	0.612	0.496	0.471	0.443	0.453	0.464	0.449	0.449	0.489	0.475	0.518	0.518	0.485	0.489	0.548	0.571	0.504	0.414	0.422	0.422	0.453	0.504	0.489	0.438	0.496	0.489	0.474	0.8	0.414	0.482	0.463	0.179	0.47
CPV7_Canis_familiaris_papillomavirus_7	0.403	0.467	0.476	0.601	0.469	0.448	0.444	0.473	0.402	0.388	0.439	0.453	0.21	0.284	0.358	0.333	0.465	0.198	0.462	0.472	0.479	0.43	0.403	0.414	0.465	0.394	0.437	0.463	0.489	0.419	0.415	0.507	0.37	0.472	0.479	0.439	0.479	0.344	0.486	0.486	0.395	0.408	0.479	0.405	0.453	0.507	0.472	0.465	0.465	0.472	0.465	0.479	0.465	0.408	0.423	0.486	0.41	0.472	0.396	0.493	0.412	0.439	0.472	0.478	0.456	0.395	0.413	0.216	0.449	0.42	0.399	0.594	0.485	0.426	0.428	0.743	0.442	0.896	0.453	0.406	0.587	0.594	0.594	0.471	0.434	0.462	0.58	0.415	0.481	0.778	0.444	0.434	0.566	0.601	0.435	0.464	0.42	0.446	1	0.441	0.37	0.38	0.407	0.464	0.46	0.468	0.453	0.446	0.437	0.423	0.41	0.336	0.355	0.361	0.426	0.458	0.489	0.465	0.42	0.458	0.594	0.339	0.376	0.482	0.468	0.236	0.21	0.144	0.288	0.2	0.308	0.431	0.422	0.47	0.444	0.482	0.504	0.473	0.451	0.5	0.433	0.442	0.45	0.473	0.44	0.466	0.489	0.463	0.507	0.468	0.435	0.458	0.46	0.5	0.366	0.471	0.46	0.386	0.41	0.442	0.47	0.437	0.518	0.452	0.309	0.317	0.556	0.453	0.432	0.613	0.577	0.577	0.585	0.433	0.442	0.417	0.319	0.345	0.389	0.589	0.227	0.206	0.465	0.423	0.424	0.437	0.486	0.465	0.477	0.465	0.437	0.408	0.489	0.486	0.479	0.411	0.5	0.415	0.493	0.428	0.474	0.472	0.404	0.481	0.45	0.475	0.493	0.423	0.479	0.466	0.384	0.514	0.432	0.435	0.479	0.489	0.462	0.469	0.489	0.423	0.46	0.403	0.423	0.426	0.423	0.462	0.396	0.41	0.482	0.472	0.447	0.479	0.439	0.418	0.521	0.423	0.486	0.437	0.436	0.465	0.449	0.396	0.426	0.423	0.528	0.465	0.493	0.479	0.481	0.468	0.493	0.472	0.411	0.507	0.457	0.446	0.426	0.391	0.455	0.415	0.399	0.423	0.43	0.486	0.423	0.423	0.462	0.423	0.446	0.486	0.482	0.42	0.5	0.479	0.423	0.451	0.444	0.436	0.462	0.423	0.485	0.465	0.489	0.446	0.415	0.479	0.465	0.472	0.472	0.469	0.479	0.468	0.448	0.426	0.403	0.437	0.475	0.423	0.472	0.439	0.472	0.479	0.458	0.483	0.457	0.461	0.464	0.415	0.406	0.399	0.471	0.472	0.489	0.504	0.418	0.407	0.44	0.43	0.415	0.486	0.468	0.437	0.45	0.453	0.482	0.443	0.479	0.472	0.462	0.485	0.534	0.489	0.485	0.492	0.47	0.439	0.447	0.447	0.439	0.479	0.486	0.458	0.47	0.481	0.458	0.477	0.447	0.458	0.47	0.492	0.465	0.455	0.458	0.444	0.462	0.5	0.447	0.5	0.427	0.508	0.474	0.485	0.444	0.465	0.458	0.496	0.417	0.468	0.437	0.492	0.455	0.447	0.462	0.466	0.47	0.485	0.473	0.47	0.447	0.486	0.465	0.481	0.481	0.466	0.486	0.439	0.473	0.432	0.402	0.437	0.409	0.417	0.479	0.409	0.479	0.47	0.466	0.472	0.479	0.474	0.451	0.458	0.477	0.486	0.472	0.507	0.405	0.397	0.467	0.443	0.613	0.423	0.358	0.273	0.46	0.375	0.33	0.511	0.429	0.414	0.444	0.479	0.44	0.522	0.452	0.627	0.414	0.421	0.429	0.457	0.432	0.451	0.181	0.192	0.227	0.227	0.194	0.157	0.455	0.452	0.455	0.485	0.465	0.461	0.455	0.462	0.47	0.442	0.477	0.473	0.477	0.504	0.477	0.496	0.42	0.435	0.473	0.439	0.504	0.418	0.408	0.439	0.504	0.455	0.437	0.451	0.43	0.664	0.52	0.449	0.46	0.423	0.478	0.415	0.458	0.424	0.46	0.453	0.454	0.446	0.396	0.381	0.406	0.388	0.514	0.398	0.182	0.304	0.386	0.402	0.475	0.385	0.325	0.492	0.432	0.468	0.471	0.455	0.472	0.439	0.606	0.468	0.477	0.443	0.445	0.482	0.455	0.453	0.47	0.453	0.466	0.406	0.416	0.451	0.378	0.442	0.416	0.437	0.461	0.444	0.481	0.474	0.456	0.451	0.466	0.18	0.264	0.216	0.243	0.462	0.474	0.459	0.4	0.428	0.365	0.381	0.434	0.481	0.47	0.42	0.451	0.41	0.437	0.455	0.514	0.366	0.452	0.193	0.266	0.336	0.504	0.432	0.439	0.203	0.417	0.448	0.474	0.475	0.443	0.481	0.473	0.455	0.473	0.489	0.438	0.226	0.433	0.492	0.449	0.383	0.464	0.43	0.41	0.428	0.396	0.356	0.385	0.406	0.413	0.42	0.413	0.407	0.399	0.433	0.504	0.399	0.423	0.454	0.454	0.446	0.475	0.432	0.423	0.443	0.46	0.394	0.489	0.437	0.496	0.449	0.205	0.459
CPV8_Canis_familiaris_papillomavirus_8	0.477	0.574	0.453	0.515	0.577	0.54	0.538	0.539	0.481	0.555	0.489	0.511	0.242	0.409	0.354	0.411	0.416	0.2	0.453	0.485	0.467	0.478	0.448	0.532	0.504	0.45	0.463	0.44	0.449	0.472	0.463	0.387	0.456	0.463	0.489	0.463	0.467	0.409	0.471	0.507	0.448	0.496	0.485	0.452	0.47	0.438	0.5	0.489	0.496	0.467	0.511	0.485	0.471	0.493	0.493	0.474	0.425	0.467	0.433	0.507	0.394	0.455	0.482	0.5	0.565	0.504	0.541	0.329	0.686	0.642	0.591	0.441	0.81	0.737	0.577	0.478	0.606	0.426	0.555	0.599	0.449	0.412	0.419	0.62	0.745	0.519	0.449	0.527	0.531	0.5	0.409	0.492	0.426	0.449	0.606	0.635	0.613	0.518	0.441	1	0.599	0.387	0.481	0.485	0.511	0.526	0.519	0.504	0.416	0.445	0.496	0.455	0.459	0.461	0.435	0.441	0.583	0.547	0.426	0.478	0.434	0.418	0.402	0.434	0.449	0.265	0.192	0.19	0.294	0.275	0.312	0.46	0.531	0.441	0.475	0.476	0.489	0.422	0.565	0.496	0.481	0.481	0.445	0.496	0.439	0.45	0.542	0.462	0.47	0.471	0.504	0.488	0.424	0.537	0.488	0.449	0.519	0.446	0.526	0.537	0.53	0.474	0.518	0.496	0.343	0.35	0.474	0.54	0.531	0.504	0.467	0.519	0.467	0.545	0.507	0.504	0.319	0.382	0.543	0.444	0.369	0.297	0.562	0.482	0.611	0.453	0.569	0.533	0.565	0.577	0.46	0.401	0.565	0.562	0.562	0.36	0.591	0.585	0.54	0.409	0.534	0.533	0.412	0.562	0.548	0.485	0.591	0.431	0.526	0.542	0.376	0.493	0.448	0.394	0.526	0.47	0.467	0.467	0.47	0.445	0.418	0.403	0.462	0.434	0.416	0.55	0.381	0.425	0.478	0.533	0.478	0.569	0.463	0.375	0.441	0.409	0.569	0.504	0.556	0.533	0.481	0.381	0.419	0.45	0.441	0.445	0.577	0.547	0.573	0.515	0.504	0.431	0.412	0.456	0.496	0.433	0.404	0.353	0.55	0.401	0.353	0.39	0.445	0.533	0.38	0.397	0.573	0.409	0.44	0.555	0.478	0.376	0.562	0.453	0.394	0.511	0.431	0.437	0.445	0.416	0.588	0.423	0.485	0.455	0.431	0.445	0.547	0.54	0.416	0.453	0.562	0.496	0.445	0.426	0.366	0.445	0.526	0.423	0.555	0.485	0.445	0.555	0.569	0.46	0.4	0.471	0.437	0.504	0.402	0.409	0.437	0.569	0.463	0.47	0.441	0.41	0.426	0.431	0.445	0.555	0.434	0.453	0.57	0.478	0.47	0.548	0.562	0.577	0.603	0.595	0.573	0.55	0.595	0.595	0.527	0.534	0.519	0.542	0.519	0.54	0.555	0.569	0.557	0.55	0.531	0.519	0.527	0.523	0.55	0.573	0.518	0.445	0.504	0.416	0.431	0.574	0.55	0.611	0.562	0.595	0.576	0.565	0.58	0.547	0.445	0.534	0.55	0.54	0.416	0.565	0.542	0.55	0.603	0.523	0.542	0.527	0.588	0.55	0.55	0.518	0.526	0.573	0.55	0.531	0.555	0.55	0.569	0.595	0.565	0.565	0.55	0.542	0.437	0.573	0.562	0.595	0.515	0.555	0.569	0.565	0.416	0.518	0.588	0.562	0.54	0.599	0.42	0.429	0.459	0.531	0.467	0.578	0.34	0.289	0.511	0.398	0.4	0.609	0.53	0.508	0.53	0.518	0.434	0.582	0.532	0.474	0.545	0.523	0.515	0.504	0.511	0.471	0.192	0.253	0.297	0.308	0.283	0.205	0.453	0.455	0.55	0.588	0.577	0.544	0.534	0.557	0.55	0.566	0.573	0.554	0.55	0.579	0.557	0.628	0.471	0.485	0.55	0.542	0.588	0.449	0.423	0.573	0.485	0.453	0.5	0.445	0.481	0.515	0.56	0.534	0.504	0.441	0.492	0.436	0.527	0.425	0.448	0.448	0.437	0.46	0.463	0.463	0.485	0.47	0.544	0.535	0.193	0.376	0.364	0.398	0.526	0.419	0.313	0.557	0.526	0.533	0.53	0.534	0.562	0.504	0.489	0.433	0.416	0.519	0.548	0.463	0.474	0.54	0.557	0.467	0.485	0.387	0.419	0.485	0.41	0.529	0.492	0.448	0.447	0.492	0.492	0.5	0.452	0.492	0.492	0.196	0.276	0.216	0.265	0.467	0.519	0.504	0.448	0.431	0.368	0.46	0.515	0.485	0.474	0.453	0.5	0.485	0.456	0.485	0.453	0.343	0.472	0.305	0.329	0.406	0.467	0.41	0.518	0.238	0.46	0.515	0.535	0.533	0.55	0.515	0.557	0.515	0.588	0.518	0.481	0.23	0.496	0.477	0.496	0.444	0.474	0.466	0.423	0.419	0.438	0.403	0.448	0.46	0.467	0.504	0.467	0.448	0.453	0.523	0.526	0.474	0.452	0.444	0.444	0.468	0.433	0.433	0.444	0.512	0.463	0.519	0.54	0.394	0.482	0.492	0.182	0.579
CPV9_Canis_familiaris_papillomavirus_9	0.455	0.522	0.439	0.457	0.504	0.536	0.496	0.527	0.492	0.574	0.439	0.475	0.237	0.357	0.322	0.372	0.399	0.195	0.403	0.423	0.435	0.423	0.441	0.476	0.457	0.402	0.401	0.426	0.399	0.48	0.387	0.324	0.442	0.445	0.435	0.419	0.413	0.395	0.423	0.438	0.457	0.442	0.423	0.477	0.449	0.396	0.431	0.428	0.442	0.406	0.449	0.431	0.416	0.423	0.445	0.42	0.404	0.442	0.426	0.431	0.395	0.412	0.42	0.493	0.496	0.488	0.437	0.25	0.562	0.755	0.842	0.391	0.591	0.577	0.655	0.435	0.719	0.384	0.475	0.741	0.442	0.399	0.391	0.719	0.599	0.492	0.428	0.515	0.496	0.428	0.41	0.519	0.42	0.406	0.712	0.705	0.784	0.424	0.37	0.599	1	0.393	0.474	0.435	0.432	0.475	0.453	0.439	0.432	0.403	0.475	0.403	0.422	0.423	0.474	0.445	0.455	0.511	0.37	0.416	0.391	0.333	0.426	0.471	0.478	0.233	0.179	0.198	0.216	0.268	0.234	0.445	0.523	0.434	0.407	0.494	0.421	0.438	0.466	0.458	0.418	0.408	0.462	0.409	0.418	0.439	0.455	0.396	0.41	0.435	0.417	0.45	0.388	0.547	0.466	0.442	0.482	0.432	0.432	0.464	0.507	0.504	0.46	0.489	0.321	0.301	0.409	0.432	0.508	0.453	0.438	0.474	0.416	0.53	0.471	0.446	0.333	0.364	0.496	0.431	0.246	0.247	0.475	0.446	0.496	0.41	0.496	0.482	0.496	0.518	0.417	0.41	0.444	0.489	0.489	0.384	0.496	0.489	0.468	0.433	0.436	0.496	0.391	0.47	0.489	0.478	0.489	0.46	0.453	0.444	0.385	0.449	0.485	0.425	0.482	0.449	0.468	0.453	0.463	0.417	0.449	0.419	0.425	0.413	0.417	0.466	0.382	0.419	0.471	0.475	0.457	0.496	0.449	0.362	0.406	0.417	0.511	0.468	0.474	0.475	0.467	0.375	0.42	0.436	0.413	0.453	0.496	0.504	0.481	0.457	0.489	0.439	0.406	0.428	0.474	0.404	0.384	0.385	0.474	0.396	0.385	0.399	0.432	0.504	0.388	0.413	0.481	0.446	0.456	0.496	0.485	0.378	0.504	0.432	0.41	0.475	0.446	0.438	0.446	0.439	0.481	0.468	0.478	0.412	0.417	0.439	0.482	0.468	0.482	0.439	0.518	0.475	0.46	0.413	0.368	0.46	0.475	0.432	0.489	0.441	0.46	0.518	0.504	0.446	0.401	0.449	0.467	0.475	0.425	0.433	0.467	0.525	0.435	0.463	0.449	0.36	0.428	0.446	0.424	0.482	0.428	0.424	0.496	0.478	0.471	0.467	0.489	0.504	0.511	0.474	0.474	0.481	0.466	0.489	0.451	0.496	0.444	0.474	0.474	0.489	0.496	0.511	0.496	0.451	0.455	0.489	0.496	0.47	0.466	0.534	0.482	0.417	0.453	0.381	0.432	0.481	0.451	0.496	0.485	0.481	0.463	0.459	0.534	0.475	0.417	0.455	0.474	0.482	0.374	0.459	0.444	0.519	0.504	0.462	0.489	0.459	0.492	0.489	0.451	0.475	0.482	0.481	0.451	0.477	0.504	0.474	0.477	0.474	0.459	0.496	0.466	0.466	0.409	0.511	0.511	0.496	0.455	0.46	0.525	0.451	0.396	0.482	0.519	0.511	0.482	0.525	0.417	0.425	0.423	0.504	0.46	0.526	0.302	0.276	0.46	0.413	0.352	0.567	0.496	0.496	0.496	0.482	0.449	0.548	0.484	0.46	0.511	0.504	0.496	0.468	0.46	0.428	0.19	0.227	0.237	0.246	0.245	0.19	0.396	0.393	0.489	0.496	0.504	0.471	0.481	0.504	0.496	0.477	0.489	0.485	0.489	0.582	0.496	0.5	0.428	0.435	0.485	0.474	0.459	0.449	0.432	0.511	0.457	0.41	0.417	0.399	0.496	0.478	0.508	0.496	0.453	0.399	0.493	0.474	0.485	0.36	0.382	0.338	0.406	0.422	0.463	0.441	0.442	0.463	0.471	0.519	0.155	0.37	0.342	0.413	0.439	0.396	0.376	0.496	0.446	0.439	0.522	0.451	0.489	0.446	0.423	0.368	0.409	0.492	0.474	0.36	0.41	0.446	0.474	0.387	0.425	0.367	0.377	0.388	0.412	0.42	0.478	0.441	0.414	0.388	0.41	0.425	0.372	0.396	0.448	0.224	0.241	0.261	0.243	0.424	0.504	0.489	0.404	0.374	0.362	0.424	0.478	0.425	0.407	0.403	0.425	0.47	0.401	0.449	0.432	0.321	0.438	0.262	0.293	0.358	0.402	0.375	0.46	0.159	0.439	0.448	0.457	0.489	0.523	0.452	0.462	0.466	0.5	0.475	0.467	0.213	0.472	0.424	0.48	0.422	0.41	0.43	0.374	0.406	0.417	0.4	0.415	0.432	0.432	0.446	0.424	0.393	0.439	0.463	0.439	0.439	0.414	0.422	0.414	0.414	0.338	0.375	0.406	0.508	0.375	0.485	0.439	0.41	0.432	0.425	0.169	0.59
CcPV1_Caretta_caretta_papillomavirus_1	0.311	0.355	0.361	0.352	0.429	0.45	0.402	0.413	0.425	0.385	0.398	0.407	0.247	0.398	0.455	0.429	0.336	0.256	0.333	0.486	0.477	0.458	0.358	0.358	0.495	0.411	0.411	0.421	0.398	0.358	0.43	0.333	0.361	0.486	0.467	0.406	0.477	0.449	0.486	0.495	0.358	0.467	0.495	0.424	0.358	0.398	0.486	0.495	0.486	0.477	0.486	0.477	0.495	0.477	0.467	0.477	0.387	0.477	0.387	0.477	0.367	0.406	0.467	0.444	0.422	0.379	0.394	0.269	0.349	0.374	0.402	0.38	0.377	0.368	0.355	0.324	0.364	0.37	0.407	0.383	0.315	0.343	0.324	0.393	0.387	0.423	0.343	0.433	0.394	0.352	0.361	0.423	0.37	0.333	0.374	0.411	0.374	0.389	0.38	0.387	0.393	1	0.321	0.37	0.361	0.398	0.443	0.407	0.343	0.333	0.417	0.396	0.361	0.417	0.393	0.467	0.39	0.417	0.435	0.495	0.38	0.423	0.718	0.393	0.402	0.259	0.195	0.291	0.381	0.243	0.197	0.42	0.394	0.465	0.345	0.338	0.423	0.366	0.423	0.443	0.435	0.373	0.376	0.452	0.388	0.471	0.404	0.379	0.408	0.411	0.404	0.393	0.435	0.411	0.352	0.435	0.396	0.4	0.398	0.393	0.435	0.37	0.407	0.38	0.388	0.384	0.355	0.407	0.388	0.374	0.355	0.308	0.383	0.4	0.421	0.435	0.424	0.41	0.374	0.321	0.316	0.278	0.426	0.407	0.423	0.361	0.407	0.407	0.394	0.407	0.38	0.343	0.419	0.444	0.435	0.37	0.417	0.452	0.417	0.421	0.41	0.426	0.324	0.404	0.434	0.361	0.435	0.343	0.389	0.429	0.415	0.411	0.393	0.393	0.407	0.37	0.417	0.389	0.389	0.343	0.411	0.364	0.39	0.346	0.343	0.404	0.374	0.336	0.361	0.417	0.402	0.426	0.374	0.324	0.439	0.333	0.417	0.398	0.415	0.417	0.398	0.383	0.327	0.361	0.43	0.38	0.435	0.426	0.39	0.383	0.415	0.407	0.306	0.393	0.406	0.346	0.37	0.387	0.442	0.333	0.387	0.37	0.343	0.417	0.361	0.343	0.433	0.352	0.402	0.454	0.352	0.387	0.426	0.444	0.324	0.398	0.333	0.352	0.389	0.343	0.442	0.37	0.361	0.383	0.333	0.407	0.426	0.407	0.389	0.389	0.398	0.38	0.389	0.383	0.374	0.333	0.426	0.324	0.407	0.421	0.352	0.426	0.398	0.38	0.417	0.374	0.38	0.417	0.383	0.393	0.38	0.407	0.383	0.352	0.411	0.343	0.37	0.333	0.407	0.426	0.383	0.361	0.415	0.43	0.38	0.425	0.426	0.398	0.423	0.471	0.429	0.39	0.471	0.433	0.404	0.413	0.442	0.462	0.471	0.417	0.426	0.407	0.481	0.448	0.413	0.406	0.413	0.423	0.442	0.462	0.407	0.398	0.426	0.324	0.398	0.433	0.442	0.442	0.423	0.404	0.457	0.452	0.423	0.398	0.343	0.452	0.452	0.38	0.306	0.404	0.452	0.462	0.413	0.423	0.462	0.394	0.452	0.452	0.423	0.417	0.426	0.4	0.41	0.413	0.426	0.452	0.423	0.471	0.423	0.452	0.433	0.433	0.361	0.462	0.417	0.404	0.423	0.37	0.426	0.419	0.343	0.398	0.462	0.435	0.407	0.435	0.37	0.37	0.38	0.411	0.355	0.472	0.378	0.282	0.398	0.398	0.446	0.385	0.411	0.393	0.393	0.417	0.346	0.413	0.453	0.374	0.402	0.421	0.421	0.38	0.435	0.355	0.203	0.27	0.304	0.339	0.291	0.2	0.37	0.417	0.404	0.413	0.426	0.417	0.413	0.423	0.423	0.413	0.433	0.423	0.413	0.413	0.423	0.413	0.411	0.402	0.404	0.404	0.423	0.361	0.361	0.404	0.411	0.37	0.454	0.364	0.346	0.37	0.381	0.451	0.37	0.327	0.444	0.337	0.433	0.352	0.361	0.352	0.4	0.38	0.361	0.343	0.361	0.333	0.417	0.369	0.176	0.219	0.368	0.364	0.398	0.45	0.375	0.423	0.37	0.407	0.419	0.433	0.417	0.38	0.346	0.361	0.446	0.442	0.434	0.38	0.352	0.407	0.413	0.321	0.411	0.346	0.336	0.355	0.381	0.407	0.315	0.383	0.376	0.421	0.439	0.449	0.368	0.411	0.374	0.176	0.27	0.213	0.368	0.389	0.375	0.365	0.371	0.374	0.336	0.37	0.457	0.421	0.43	0.383	0.43	0.302	0.421	0.491	0.343	0.404	0.315	0.237	0.359	0.417	0.446	0.361	0.481	0.183	0.398	0.463	0.388	0.426	0.442	0.438	0.415	0.43	0.406	0.435	0.377	0.284	0.441	0.477	0.441	0.38	0.411	0.396	0.352	0.383	0.38	0.393	0.374	0.411	0.402	0.402	0.402	0.411	0.383	0.417	0.361	0.43	0.38	0.44	0.4	0.43	0.38	0.389	0.43	0.442	0.343	0.396	0.426	0.343	0.336	0.363	0.267	0.394
CcaPV1_Capreolus_capreolus_papillomavirus_1	0.859	0.519	0.397	0.385	0.465	0.451	0.473	0.464	0.438	0.545	0.444	0.466	0.2	0.304	0.321	0.355	0.37	0.218	0.368	0.343	0.378	0.381	0.704	0.696	0.378	0.362	0.358	0.432	0.333	0.664	0.373	0.338	0.417	0.381	0.37	0.582	0.341	0.37	0.358	0.396	0.688	0.341	0.358	0.386	0.56	0.456	0.366	0.37	0.385	0.341	0.4	0.381	0.343	0.425	0.373	0.363	0.575	0.385	0.56	0.373	0.378	0.56	0.385	0.465	0.492	0.672	0.386	0.214	0.511	0.466	0.451	0.4	0.55	0.489	0.444	0.43	0.459	0.422	0.481	0.474	0.415	0.4	0.378	0.504	0.481	0.444	0.422	0.468	0.44	0.444	0.353	0.44	0.43	0.422	0.489	0.496	0.466	0.444	0.407	0.481	0.474	0.321	1	0.477	0.459	0.459	0.458	0.444	0.412	0.412	0.429	0.545	0.567	0.527	0.556	0.366	0.477	0.507	0.311	0.381	0.415	0.383	0.355	0.407	0.4	0.2	0.169	0.151	0.125	0.214	0.258	0.409	0.489	0.383	0.303	0.476	0.45	0.405	0.488	0.481	0.385	0.424	0.421	0.441	0.438	0.449	0.48	0.445	0.43	0.44	0.472	0.473	0.351	0.425	0.484	0.47	0.504	0.43	0.444	0.447	0.488	0.45	0.474	0.481	0.33	0.363	0.366	0.459	0.461	0.425	0.425	0.41	0.396	0.454	0.47	0.451	0.306	0.367	0.586	0.381	0.274	0.25	0.478	0.368	0.481	0.382	0.507	0.463	0.481	0.522	0.39	0.353	0.512	0.5	0.485	0.353	0.463	0.488	0.456	0.353	0.488	0.441	0.324	0.477	0.448	0.403	0.456	0.39	0.456	0.535	0.388	0.415	0.348	0.361	0.485	0.403	0.368	0.397	0.396	0.39	0.385	0.37	0.368	0.385	0.39	0.45	0.385	0.378	0.396	0.478	0.415	0.522	0.385	0.346	0.37	0.397	0.493	0.463	0.478	0.463	0.382	0.4	0.385	0.356	0.356	0.404	0.463	0.471	0.504	0.407	0.373	0.382	0.375	0.37	0.396	0.385	0.36	0.403	0.457	0.36	0.396	0.363	0.397	0.507	0.353	0.346	0.473	0.39	0.378	0.5	0.388	0.396	0.471	0.382	0.397	0.471	0.397	0.39	0.382	0.375	0.481	0.419	0.403	0.385	0.375	0.375	0.463	0.471	0.397	0.368	0.522	0.466	0.375	0.37	0.385	0.382	0.429	0.397	0.471	0.4	0.375	0.522	0.507	0.397	0.39	0.422	0.39	0.404	0.376	0.353	0.382	0.5	0.385	0.403	0.341	0.336	0.331	0.382	0.375	0.5	0.393	0.412	0.478	0.385	0.396	0.455	0.485	0.515	0.488	0.488	0.519	0.535	0.512	0.457	0.442	0.45	0.434	0.457	0.473	0.485	0.485	0.463	0.473	0.519	0.453	0.481	0.473	0.453	0.457	0.496	0.478	0.353	0.463	0.397	0.397	0.48	0.45	0.45	0.481	0.465	0.5	0.457	0.47	0.485	0.382	0.445	0.496	0.504	0.375	0.45	0.442	0.473	0.473	0.477	0.45	0.465	0.492	0.473	0.442	0.463	0.471	0.535	0.543	0.453	0.478	0.481	0.477	0.442	0.465	0.455	0.488	0.473	0.353	0.504	0.493	0.481	0.438	0.493	0.507	0.488	0.397	0.485	0.465	0.485	0.485	0.507	0.361	0.37	0.406	0.457	0.433	0.489	0.264	0.267	0.444	0.407	0.394	0.496	0.457	0.442	0.473	0.496	0.415	0.488	0.417	0.44	0.45	0.457	0.45	0.489	0.466	0.407	0.165	0.176	0.261	0.258	0.29	0.165	0.382	0.415	0.496	0.488	0.471	0.471	0.465	0.465	0.465	0.5	0.481	0.488	0.465	0.504	0.465	0.532	0.462	0.432	0.5	0.481	0.485	0.393	0.412	0.481	0.4	0.404	0.366	0.393	0.442	0.407	0.492	0.423	0.496	0.391	0.442	0.535	0.512	0.304	0.348	0.356	0.386	0.394	0.778	0.793	0.455	0.763	0.508	0.662	0.155	0.739	0.391	0.408	0.459	0.41	0.316	0.481	0.429	0.474	0.554	0.434	0.456	0.429	0.448	0.348	0.367	0.512	0.427	0.348	0.397	0.436	0.481	0.443	0.419	0.376	0.383	0.395	0.42	0.417	0.875	0.446	0.374	0.411	0.419	0.411	0.356	0.395	0.426	0.197	0.224	0.186	0.284	0.39	0.496	0.496	0.42	0.414	0.391	0.429	0.431	0.434	0.411	0.391	0.434	0.881	0.351	0.378	0.456	0.352	0.403	0.226	0.25	0.39	0.402	0.311	0.489	0.197	0.429	0.442	0.464	0.429	0.472	0.442	0.398	0.426	0.438	0.496	0.473	0.247	0.475	0.434	0.467	0.411	0.398	0.405	0.338	0.356	0.361	0.395	0.38	0.421	0.398	0.391	0.414	0.403	0.398	0.473	0.444	0.361	0.409	0.378	0.386	0.402	0.348	0.341	0.402	0.512	0.348	0.406	0.459	0.404	0.375	0.455	0.135	0.55
CcanPV1_Castor_canadensis_papillomavirus_1	0.45	0.606	0.475	0.449	0.538	0.472	0.459	0.504	0.477	0.523	0.662	0.655	0.227	0.363	0.293	0.412	0.471	0.227	0.482	0.467	0.5	0.482	0.444	0.464	0.486	0.432	0.453	0.456	0.413	0.413	0.474	0.41	0.464	0.474	0.493	0.404	0.486	0.422	0.496	0.489	0.437	0.442	0.482	0.422	0.456	0.417	0.496	0.486	0.493	0.493	0.478	0.496	0.504	0.496	0.474	0.493	0.449	0.493	0.419	0.496	0.352	0.397	0.5	0.47	0.481	0.452	0.481	0.212	0.493	0.435	0.457	0.457	0.507	0.5	0.442	0.457	0.435	0.471	0.633	0.435	0.442	0.493	0.435	0.435	0.478	0.462	0.464	0.438	0.457	0.464	0.417	0.465	0.514	0.442	0.478	0.464	0.435	0.655	0.464	0.485	0.435	0.37	0.477	1	0.655	0.647	0.65	0.604	0.417	0.453	0.576	0.381	0.378	0.392	0.406	0.453	0.519	0.576	0.42	0.482	0.471	0.384	0.349	0.435	0.428	0.223	0.165	0.241	0.288	0.217	0.262	0.433	0.538	0.403	0.481	0.585	0.534	0.423	0.474	0.508	0.537	0.496	0.408	0.427	0.463	0.42	0.443	0.448	0.478	0.493	0.458	0.504	0.493	0.518	0.473	0.529	0.474	0.417	0.676	0.659	0.56	0.496	0.554	0.519	0.364	0.394	0.504	0.669	0.485	0.46	0.474	0.46	0.526	0.478	0.645	0.59	0.278	0.45	0.484	0.438	0.318	0.202	0.583	0.496	0.508	0.518	0.612	0.568	0.583	0.597	0.525	0.439	0.534	0.583	0.561	0.42	0.59	0.5	0.612	0.358	0.526	0.532	0.391	0.511	0.577	0.493	0.576	0.475	0.583	0.526	0.407	0.486	0.434	0.343	0.583	0.463	0.41	0.453	0.471	0.468	0.493	0.426	0.478	0.457	0.446	0.47	0.39	0.419	0.449	0.597	0.442	0.626	0.5	0.391	0.442	0.489	0.619	0.561	0.569	0.59	0.481	0.412	0.449	0.421	0.449	0.446	0.576	0.568	0.556	0.435	0.453	0.446	0.442	0.435	0.46	0.426	0.435	0.385	0.485	0.475	0.378	0.384	0.482	0.561	0.388	0.399	0.523	0.41	0.478	0.59	0.478	0.385	0.554	0.453	0.446	0.59	0.453	0.431	0.417	0.482	0.53	0.424	0.456	0.463	0.453	0.468	0.576	0.59	0.439	0.453	0.619	0.647	0.417	0.457	0.426	0.446	0.676	0.46	0.59	0.493	0.432	0.583	0.619	0.482	0.431	0.428	0.467	0.475	0.328	0.328	0.453	0.604	0.478	0.471	0.428	0.419	0.442	0.46	0.475	0.59	0.442	0.46	0.569	0.456	0.478	0.599	0.604	0.626	0.545	0.523	0.496	0.534	0.523	0.538	0.5	0.508	0.508	0.477	0.485	0.604	0.583	0.576	0.538	0.504	0.458	0.477	0.477	0.45	0.47	0.568	0.583	0.417	0.583	0.439	0.432	0.531	0.515	0.508	0.504	0.523	0.534	0.523	0.53	0.597	0.453	0.534	0.523	0.676	0.439	0.492	0.5	0.515	0.545	0.496	0.553	0.523	0.542	0.47	0.477	0.59	0.576	0.549	0.526	0.473	0.583	0.538	0.527	0.523	0.492	0.515	0.53	0.508	0.504	0.53	0.583	0.53	0.466	0.583	0.597	0.504	0.446	0.568	0.53	0.576	0.583	0.597	0.412	0.412	0.496	0.466	0.496	0.577	0.396	0.286	0.64	0.4	0.415	0.489	0.466	0.466	0.466	0.597	0.464	0.522	0.476	0.496	0.466	0.466	0.481	0.597	0.597	0.442	0.162	0.197	0.202	0.288	0.221	0.162	0.453	0.459	0.492	0.485	0.597	0.594	0.492	0.515	0.5	0.496	0.477	0.519	0.508	0.481	0.508	0.519	0.551	0.551	0.504	0.5	0.53	0.493	0.439	0.523	0.493	0.453	0.492	0.464	0.474	0.478	0.552	0.504	0.525	0.489	0.515	0.474	0.523	0.397	0.426	0.404	0.449	0.433	0.419	0.412	0.464	0.419	0.609	0.485	0.129	0.393	0.375	0.381	0.662	0.411	0.325	0.508	0.604	0.647	0.507	0.47	0.576	0.647	0.496	0.397	0.433	0.523	0.518	0.449	0.453	0.647	0.492	0.467	0.489	0.442	0.467	0.444	0.504	0.594	0.433	0.467	0.504	0.429	0.466	0.466	0.463	0.451	0.496	0.207	0.31	0.261	0.286	0.46	0.511	0.548	0.533	0.486	0.467	0.496	0.551	0.474	0.47	0.442	0.489	0.45	0.467	0.442	0.46	0.345	0.521	0.212	0.289	0.393	0.455	0.419	0.54	0.219	0.453	0.53	0.509	0.532	0.515	0.57	0.534	0.492	0.534	0.655	0.54	0.244	0.496	0.5	0.496	0.555	0.442	0.481	0.36	0.413	0.396	0.415	0.496	0.486	0.486	0.514	0.493	0.481	0.486	0.507	0.561	0.478	0.425	0.402	0.433	0.457	0.441	0.441	0.441	0.508	0.382	0.47	0.669	0.41	0.493	0.496	0.179	0.481
CcarPV1_Caracal_caracal_papillomavirus_1	0.439	0.616	0.471	0.46	0.504	0.492	0.463	0.492	0.444	0.442	0.714	0.664	0.237	0.354	0.302	0.368	0.432	0.205	0.414	0.493	0.489	0.478	0.394	0.452	0.518	0.444	0.464	0.467	0.41	0.394	0.493	0.421	0.46	0.5	0.489	0.453	0.511	0.388	0.493	0.507	0.386	0.46	0.493	0.411	0.482	0.45	0.493	0.489	0.511	0.511	0.496	0.486	0.493	0.514	0.486	0.504	0.467	0.482	0.445	0.514	0.372	0.467	0.504	0.511	0.53	0.402	0.471	0.212	0.533	0.468	0.432	0.446	0.504	0.496	0.453	0.468	0.468	0.475	0.693	0.432	0.432	0.482	0.417	0.475	0.496	0.496	0.446	0.458	0.485	0.468	0.457	0.477	0.424	0.439	0.46	0.453	0.453	0.75	0.46	0.511	0.432	0.361	0.459	0.655	1	0.707	0.761	0.693	0.421	0.471	0.707	0.407	0.382	0.412	0.418	0.457	0.515	0.543	0.424	0.478	0.424	0.393	0.367	0.468	0.46	0.25	0.177	0.184	0.288	0.217	0.262	0.43	0.474	0.408	0.537	0.53	0.537	0.412	0.53	0.557	0.533	0.515	0.45	0.447	0.467	0.432	0.447	0.459	0.43	0.482	0.47	0.561	0.452	0.493	0.53	0.446	0.493	0.459	0.693	0.683	0.593	0.559	0.471	0.551	0.373	0.365	0.42	0.757	0.519	0.457	0.42	0.413	0.464	0.444	0.77	0.7	0.287	0.369	0.45	0.391	0.258	0.255	0.557	0.45	0.504	0.5	0.543	0.543	0.496	0.55	0.5	0.436	0.522	0.55	0.557	0.453	0.564	0.511	0.529	0.37	0.5	0.529	0.432	0.523	0.558	0.438	0.571	0.443	0.543	0.515	0.368	0.46	0.401	0.348	0.55	0.445	0.436	0.436	0.453	0.414	0.482	0.372	0.459	0.432	0.443	0.519	0.365	0.358	0.453	0.543	0.446	0.571	0.431	0.41	0.446	0.429	0.55	0.521	0.558	0.543	0.419	0.394	0.424	0.403	0.439	0.443	0.579	0.557	0.53	0.439	0.428	0.45	0.439	0.46	0.413	0.431	0.41	0.375	0.504	0.429	0.382	0.374	0.421	0.586	0.393	0.417	0.526	0.371	0.431	0.564	0.46	0.397	0.557	0.45	0.4	0.514	0.436	0.42	0.429	0.407	0.496	0.407	0.438	0.453	0.414	0.429	0.536	0.543	0.421	0.457	0.557	0.643	0.436	0.417	0.401	0.457	0.629	0.407	0.564	0.431	0.429	0.536	0.55	0.457	0.435	0.46	0.399	0.443	0.348	0.326	0.406	0.543	0.46	0.467	0.367	0.401	0.432	0.443	0.45	0.55	0.439	0.421	0.587	0.431	0.46	0.58	0.55	0.564	0.489	0.549	0.5	0.515	0.541	0.511	0.466	0.481	0.496	0.519	0.504	0.536	0.543	0.586	0.511	0.522	0.492	0.534	0.489	0.462	0.489	0.519	0.529	0.429	0.529	0.379	0.436	0.527	0.511	0.496	0.485	0.496	0.537	0.519	0.474	0.536	0.4	0.5	0.511	0.636	0.379	0.466	0.496	0.496	0.489	0.53	0.526	0.541	0.523	0.489	0.504	0.536	0.536	0.522	0.522	0.492	0.571	0.526	0.492	0.511	0.489	0.496	0.519	0.511	0.428	0.526	0.55	0.511	0.462	0.564	0.557	0.507	0.386	0.507	0.504	0.536	0.55	0.579	0.425	0.433	0.464	0.439	0.5	0.58	0.34	0.247	0.75	0.391	0.387	0.53	0.433	0.448	0.448	0.643	0.424	0.511	0.496	0.5	0.433	0.448	0.448	0.643	0.7	0.439	0.2	0.224	0.245	0.227	0.274	0.212	0.443	0.471	0.466	0.496	0.536	0.54	0.481	0.466	0.474	0.515	0.481	0.5	0.466	0.515	0.481	0.538	0.525	0.54	0.477	0.466	0.511	0.468	0.429	0.481	0.482	0.45	0.466	0.432	0.471	0.482	0.556	0.522	0.529	0.478	0.556	0.471	0.481	0.416	0.482	0.46	0.398	0.414	0.409	0.423	0.453	0.423	0.59	0.427	0.2	0.375	0.348	0.381	0.729	0.393	0.339	0.496	0.671	0.779	0.511	0.511	0.529	0.714	0.464	0.453	0.406	0.511	0.558	0.504	0.429	0.764	0.519	0.435	0.53	0.46	0.478	0.522	0.507	0.54	0.415	0.574	0.517	0.522	0.53	0.485	0.496	0.545	0.537	0.207	0.284	0.247	0.314	0.436	0.5	0.493	0.515	0.504	0.493	0.486	0.577	0.522	0.526	0.453	0.552	0.432	0.514	0.46	0.479	0.345	0.5	0.212	0.25	0.421	0.472	0.431	0.514	0.188	0.471	0.607	0.513	0.521	0.504	0.544	0.515	0.481	0.5	0.621	0.486	0.256	0.562	0.556	0.562	0.612	0.446	0.463	0.393	0.446	0.421	0.478	0.441	0.511	0.489	0.525	0.504	0.478	0.489	0.541	0.557	0.511	0.406	0.406	0.43	0.453	0.467	0.467	0.445	0.496	0.46	0.459	0.743	0.379	0.453	0.44	0.141	0.478
CcarPV2_Caracal_caracal_papillomavirus_2	0.424	0.616	0.479	0.489	0.527	0.548	0.493	0.508	0.489	0.488	0.686	0.686	0.268	0.372	0.31	0.368	0.475	0.216	0.457	0.478	0.482	0.464	0.472	0.444	0.504	0.459	0.428	0.453	0.446	0.449	0.464	0.421	0.504	0.5	0.489	0.453	0.475	0.403	0.522	0.522	0.457	0.46	0.507	0.403	0.489	0.464	0.493	0.489	0.504	0.489	0.489	0.493	0.5	0.507	0.5	0.504	0.453	0.489	0.431	0.5	0.395	0.46	0.496	0.541	0.522	0.441	0.471	0.212	0.518	0.511	0.482	0.475	0.533	0.496	0.475	0.482	0.482	0.453	0.707	0.482	0.46	0.46	0.41	0.547	0.504	0.527	0.468	0.489	0.546	0.468	0.479	0.508	0.468	0.453	0.489	0.547	0.489	0.757	0.468	0.526	0.475	0.398	0.459	0.647	0.707	1	0.717	0.693	0.493	0.471	0.657	0.385	0.397	0.412	0.373	0.478	0.515	0.614	0.468	0.471	0.446	0.402	0.385	0.496	0.475	0.269	0.203	0.195	0.25	0.241	0.262	0.391	0.511	0.415	0.573	0.518	0.522	0.435	0.53	0.527	0.541	0.5	0.45	0.462	0.474	0.477	0.462	0.496	0.474	0.446	0.47	0.5	0.511	0.486	0.508	0.496	0.507	0.489	0.707	0.712	0.585	0.529	0.55	0.529	0.409	0.337	0.464	0.75	0.504	0.486	0.478	0.457	0.464	0.496	0.741	0.729	0.27	0.369	0.411	0.449	0.288	0.234	0.564	0.464	0.496	0.514	0.586	0.593	0.511	0.571	0.514	0.457	0.522	0.579	0.629	0.468	0.607	0.489	0.6	0.407	0.485	0.614	0.446	0.538	0.609	0.504	0.621	0.457	0.6	0.522	0.419	0.475	0.445	0.4	0.614	0.489	0.479	0.464	0.496	0.45	0.518	0.423	0.489	0.432	0.443	0.489	0.401	0.394	0.504	0.6	0.46	0.621	0.496	0.432	0.446	0.457	0.593	0.571	0.601	0.621	0.456	0.431	0.439	0.455	0.475	0.479	0.621	0.621	0.522	0.504	0.493	0.471	0.453	0.482	0.486	0.467	0.46	0.434	0.496	0.429	0.441	0.424	0.429	0.614	0.414	0.468	0.541	0.436	0.467	0.586	0.526	0.426	0.607	0.493	0.429	0.564	0.421	0.457	0.471	0.45	0.519	0.471	0.504	0.511	0.407	0.479	0.6	0.607	0.507	0.507	0.586	0.629	0.5	0.532	0.401	0.521	0.607	0.421	0.621	0.511	0.479	0.571	0.614	0.479	0.493	0.468	0.435	0.5	0.415	0.4	0.435	0.586	0.482	0.496	0.46	0.438	0.46	0.45	0.471	0.571	0.496	0.443	0.609	0.489	0.504	0.609	0.586	0.6	0.526	0.504	0.537	0.537	0.496	0.526	0.496	0.511	0.526	0.519	0.534	0.614	0.579	0.6	0.541	0.515	0.5	0.504	0.489	0.492	0.504	0.549	0.579	0.5	0.607	0.436	0.45	0.542	0.541	0.504	0.523	0.496	0.522	0.549	0.504	0.6	0.443	0.508	0.481	0.643	0.436	0.496	0.526	0.534	0.519	0.538	0.549	0.519	0.53	0.504	0.511	0.621	0.629	0.522	0.507	0.515	0.607	0.504	0.538	0.511	0.481	0.504	0.496	0.481	0.5	0.496	0.6	0.519	0.485	0.571	0.586	0.507	0.443	0.564	0.526	0.614	0.593	0.607	0.417	0.433	0.478	0.5	0.514	0.565	0.321	0.325	0.707	0.455	0.368	0.582	0.478	0.47	0.493	0.629	0.489	0.526	0.528	0.543	0.485	0.493	0.493	0.629	0.721	0.453	0.162	0.184	0.223	0.242	0.232	0.225	0.457	0.463	0.519	0.519	0.607	0.576	0.526	0.519	0.534	0.554	0.496	0.545	0.526	0.507	0.541	0.508	0.576	0.619	0.53	0.459	0.489	0.482	0.464	0.526	0.496	0.493	0.474	0.482	0.515	0.489	0.556	0.507	0.521	0.5	0.593	0.449	0.511	0.496	0.496	0.474	0.391	0.414	0.431	0.423	0.54	0.423	0.583	0.435	0.188	0.368	0.384	0.4	0.721	0.402	0.373	0.526	0.579	0.764	0.526	0.511	0.593	0.929	0.514	0.496	0.445	0.519	0.543	0.511	0.457	0.736	0.519	0.471	0.493	0.446	0.493	0.478	0.5	0.576	0.452	0.544	0.552	0.537	0.515	0.485	0.526	0.522	0.5	0.241	0.284	0.292	0.357	0.486	0.507	0.5	0.529	0.489	0.457	0.521	0.562	0.5	0.496	0.468	0.545	0.417	0.493	0.496	0.471	0.364	0.514	0.2	0.289	0.411	0.447	0.423	0.536	0.188	0.471	0.57	0.547	0.536	0.527	0.596	0.5	0.511	0.5	0.607	0.493	0.211	0.523	0.594	0.531	0.574	0.482	0.456	0.4	0.396	0.45	0.441	0.456	0.482	0.468	0.511	0.504	0.5	0.475	0.563	0.543	0.489	0.383	0.43	0.398	0.422	0.482	0.489	0.414	0.504	0.489	0.496	0.721	0.421	0.468	0.5	0.154	0.507
CcarPV3_Caracal_caracal_papillomavirus_3	0.423	0.632	0.442	0.46	0.554	0.504	0.477	0.508	0.496	0.504	0.717	0.739	0.24	0.423	0.339	0.411	0.423	0.209	0.42	0.537	0.547	0.5	0.405	0.432	0.562	0.489	0.485	0.489	0.423	0.405	0.515	0.413	0.496	0.551	0.54	0.437	0.533	0.375	0.551	0.596	0.397	0.482	0.559	0.414	0.467	0.486	0.551	0.555	0.562	0.533	0.533	0.551	0.566	0.529	0.537	0.562	0.43	0.526	0.415	0.551	0.344	0.452	0.547	0.519	0.515	0.421	0.459	0.235	0.511	0.467	0.445	0.445	0.504	0.474	0.445	0.438	0.467	0.438	0.739	0.467	0.453	0.474	0.401	0.489	0.489	0.512	0.445	0.473	0.492	0.438	0.413	0.531	0.438	0.431	0.46	0.496	0.474	0.761	0.453	0.519	0.453	0.443	0.458	0.65	0.761	0.717	1	0.754	0.449	0.442	0.725	0.383	0.373	0.434	0.447	0.507	0.504	0.572	0.482	0.544	0.416	0.382	0.421	0.423	0.423	0.294	0.177	0.209	0.275	0.244	0.266	0.445	0.496	0.438	0.488	0.549	0.579	0.408	0.579	0.566	0.564	0.5	0.462	0.473	0.455	0.466	0.496	0.433	0.448	0.489	0.481	0.5	0.481	0.529	0.492	0.511	0.533	0.466	0.725	0.717	0.586	0.545	0.522	0.552	0.407	0.392	0.471	0.79	0.489	0.493	0.449	0.434	0.471	0.489	0.877	0.783	0.289	0.394	0.469	0.39	0.292	0.272	0.609	0.449	0.511	0.493	0.58	0.572	0.519	0.572	0.486	0.449	0.507	0.594	0.609	0.423	0.609	0.527	0.594	0.414	0.478	0.587	0.38	0.53	0.625	0.459	0.609	0.449	0.587	0.515	0.41	0.46	0.43	0.391	0.587	0.452	0.464	0.478	0.459	0.42	0.474	0.437	0.496	0.423	0.457	0.526	0.393	0.437	0.444	0.594	0.474	0.609	0.481	0.38	0.467	0.457	0.58	0.551	0.603	0.594	0.47	0.393	0.445	0.409	0.482	0.442	0.601	0.594	0.53	0.445	0.456	0.478	0.401	0.467	0.449	0.441	0.394	0.396	0.534	0.413	0.403	0.423	0.428	0.601	0.406	0.394	0.541	0.377	0.474	0.572	0.474	0.433	0.587	0.5	0.42	0.543	0.435	0.419	0.449	0.442	0.519	0.399	0.452	0.467	0.406	0.464	0.594	0.594	0.428	0.5	0.601	0.63	0.442	0.453	0.4	0.464	0.623	0.406	0.609	0.489	0.391	0.572	0.594	0.486	0.449	0.467	0.441	0.449	0.376	0.383	0.434	0.572	0.438	0.467	0.394	0.437	0.423	0.435	0.464	0.58	0.453	0.428	0.625	0.474	0.467	0.64	0.58	0.587	0.526	0.564	0.5	0.507	0.549	0.556	0.504	0.489	0.549	0.579	0.564	0.587	0.58	0.623	0.534	0.515	0.53	0.543	0.496	0.5	0.496	0.534	0.572	0.449	0.565	0.406	0.442	0.519	0.541	0.519	0.515	0.511	0.541	0.556	0.496	0.587	0.428	0.53	0.519	0.645	0.399	0.511	0.549	0.534	0.519	0.53	0.526	0.526	0.545	0.541	0.504	0.58	0.587	0.507	0.507	0.538	0.572	0.541	0.492	0.526	0.496	0.504	0.519	0.504	0.426	0.549	0.594	0.549	0.485	0.587	0.594	0.485	0.413	0.543	0.526	0.572	0.565	0.609	0.408	0.417	0.456	0.477	0.507	0.618	0.358	0.263	0.761	0.389	0.433	0.523	0.455	0.455	0.455	0.652	0.401	0.496	0.528	0.5	0.462	0.485	0.47	0.652	0.783	0.409	0.175	0.237	0.261	0.231	0.269	0.2	0.442	0.463	0.511	0.519	0.594	0.562	0.519	0.511	0.526	0.546	0.504	0.53	0.526	0.5	0.534	0.554	0.601	0.58	0.515	0.451	0.489	0.467	0.42	0.489	0.467	0.435	0.473	0.474	0.463	0.489	0.528	0.545	0.493	0.463	0.534	0.44	0.511	0.43	0.467	0.437	0.445	0.438	0.43	0.43	0.489	0.407	0.657	0.426	0.165	0.358	0.373	0.379	0.739	0.39	0.342	0.549	0.652	0.775	0.541	0.541	0.587	0.717	0.485	0.459	0.422	0.504	0.537	0.481	0.413	0.768	0.526	0.438	0.553	0.453	0.449	0.508	0.504	0.533	0.421	0.582	0.518	0.576	0.545	0.523	0.463	0.5	0.561	0.193	0.279	0.241	0.271	0.457	0.522	0.507	0.519	0.453	0.456	0.5	0.578	0.568	0.556	0.445	0.561	0.431	0.507	0.496	0.493	0.361	0.5	0.259	0.303	0.476	0.455	0.43	0.58	0.19	0.486	0.609	0.557	0.522	0.527	0.582	0.511	0.489	0.504	0.594	0.463	0.247	0.571	0.588	0.571	0.591	0.504	0.455	0.428	0.46	0.457	0.448	0.44	0.489	0.511	0.54	0.504	0.493	0.511	0.526	0.551	0.511	0.422	0.414	0.438	0.484	0.496	0.496	0.477	0.511	0.459	0.481	0.761	0.391	0.489	0.481	0.192	0.477
CcarPV4_Caracal_caracal_papillomavirus_4	0.417	0.609	0.436	0.468	0.527	0.484	0.493	0.523	0.504	0.496	0.664	0.671	0.206	0.354	0.31	0.36	0.41	0.216	0.407	0.493	0.489	0.471	0.402	0.46	0.511	0.466	0.449	0.496	0.424	0.409	0.507	0.414	0.518	0.5	0.489	0.431	0.482	0.395	0.522	0.522	0.394	0.475	0.507	0.457	0.489	0.471	0.493	0.518	0.504	0.482	0.482	0.493	0.522	0.5	0.507	0.504	0.423	0.475	0.416	0.5	0.364	0.445	0.504	0.541	0.507	0.433	0.471	0.212	0.474	0.453	0.432	0.46	0.496	0.467	0.424	0.432	0.432	0.446	0.693	0.439	0.482	0.468	0.424	0.482	0.482	0.542	0.453	0.473	0.515	0.46	0.421	0.546	0.468	0.424	0.432	0.475	0.439	0.764	0.446	0.504	0.439	0.407	0.444	0.604	0.693	0.693	0.754	1	0.471	0.471	0.707	0.378	0.39	0.42	0.425	0.486	0.493	0.571	0.489	0.5	0.432	0.384	0.404	0.439	0.424	0.269	0.203	0.207	0.269	0.277	0.246	0.43	0.481	0.438	0.524	0.542	0.545	0.405	0.545	0.557	0.533	0.469	0.412	0.485	0.459	0.492	0.492	0.452	0.444	0.475	0.485	0.53	0.467	0.5	0.508	0.532	0.558	0.466	0.729	0.712	0.585	0.529	0.514	0.529	0.364	0.365	0.478	0.764	0.489	0.486	0.457	0.435	0.486	0.474	0.741	0.729	0.27	0.36	0.426	0.399	0.273	0.277	0.586	0.45	0.481	0.514	0.564	0.593	0.504	0.557	0.507	0.421	0.485	0.571	0.593	0.446	0.593	0.511	0.6	0.385	0.463	0.557	0.424	0.515	0.587	0.453	0.586	0.436	0.564	0.5	0.412	0.475	0.416	0.378	0.586	0.445	0.457	0.486	0.453	0.45	0.467	0.409	0.481	0.432	0.443	0.504	0.394	0.409	0.438	0.593	0.482	0.564	0.482	0.417	0.446	0.457	0.6	0.564	0.587	0.571	0.426	0.394	0.439	0.396	0.496	0.436	0.579	0.571	0.507	0.439	0.464	0.471	0.424	0.504	0.471	0.438	0.424	0.397	0.541	0.421	0.404	0.424	0.429	0.593	0.421	0.439	0.534	0.393	0.453	0.564	0.46	0.419	0.557	0.493	0.421	0.55	0.436	0.428	0.45	0.45	0.496	0.4	0.438	0.445	0.414	0.457	0.571	0.564	0.429	0.464	0.607	0.579	0.464	0.453	0.401	0.457	0.636	0.414	0.6	0.467	0.4	0.55	0.586	0.493	0.478	0.475	0.42	0.486	0.37	0.37	0.42	0.6	0.46	0.46	0.396	0.409	0.432	0.457	0.45	0.557	0.46	0.457	0.565	0.453	0.453	0.58	0.6	0.6	0.519	0.549	0.507	0.493	0.549	0.549	0.504	0.489	0.556	0.571	0.571	0.6	0.557	0.6	0.519	0.493	0.523	0.542	0.496	0.485	0.496	0.511	0.579	0.457	0.557	0.407	0.45	0.511	0.534	0.519	0.515	0.511	0.53	0.571	0.481	0.579	0.45	0.492	0.496	0.614	0.4	0.504	0.571	0.511	0.504	0.508	0.504	0.474	0.508	0.549	0.474	0.564	0.579	0.493	0.485	0.515	0.564	0.511	0.5	0.496	0.474	0.481	0.489	0.481	0.449	0.534	0.593	0.511	0.477	0.571	0.607	0.485	0.4	0.557	0.496	0.579	0.579	0.586	0.425	0.425	0.464	0.492	0.493	0.558	0.245	0.26	0.743	0.4	0.368	0.522	0.478	0.485	0.47	0.657	0.396	0.496	0.504	0.478	0.478	0.493	0.485	0.657	0.729	0.424	0.188	0.197	0.266	0.273	0.284	0.225	0.429	0.449	0.519	0.526	0.593	0.59	0.526	0.519	0.526	0.538	0.511	0.553	0.526	0.5	0.534	0.523	0.568	0.576	0.53	0.466	0.489	0.468	0.429	0.489	0.489	0.421	0.481	0.453	0.434	0.475	0.54	0.515	0.507	0.478	0.533	0.397	0.519	0.431	0.474	0.453	0.422	0.438	0.423	0.416	0.525	0.401	0.612	0.443	0.141	0.36	0.339	0.39	0.743	0.355	0.305	0.534	0.657	0.771	0.504	0.526	0.586	0.664	0.464	0.482	0.422	0.496	0.551	0.482	0.414	0.764	0.511	0.428	0.53	0.468	0.478	0.485	0.493	0.547	0.422	0.544	0.534	0.53	0.545	0.485	0.474	0.493	0.552	0.224	0.261	0.27	0.271	0.436	0.485	0.463	0.515	0.475	0.471	0.493	0.555	0.522	0.519	0.453	0.515	0.424	0.522	0.468	0.471	0.336	0.5	0.259	0.289	0.43	0.455	0.445	0.543	0.156	0.457	0.615	0.53	0.521	0.496	0.544	0.485	0.466	0.5	0.579	0.457	0.222	0.555	0.549	0.555	0.589	0.489	0.471	0.414	0.446	0.464	0.434	0.426	0.482	0.496	0.518	0.496	0.478	0.475	0.533	0.557	0.504	0.422	0.398	0.422	0.461	0.46	0.474	0.453	0.489	0.467	0.504	0.729	0.4	0.475	0.478	0.205	0.478
CcarPV5_Caracal_caracal_papillomavirus_5	0.385	0.486	0.643	0.507	0.489	0.508	0.448	0.5	0.436	0.442	0.436	0.486	0.25	0.233	0.311	0.298	0.599	0.176	0.58	0.511	0.507	0.461	0.385	0.395	0.514	0.489	0.447	0.482	0.556	0.377	0.454	0.524	0.446	0.496	0.507	0.379	0.5	0.439	0.518	0.511	0.4	0.451	0.504	0.477	0.443	0.406	0.511	0.521	0.521	0.486	0.514	0.489	0.511	0.454	0.475	0.514	0.371	0.507	0.386	0.518	0.432	0.386	0.521	0.526	0.504	0.385	0.439	0.227	0.445	0.453	0.432	0.493	0.445	0.423	0.504	0.458	0.424	0.451	0.471	0.453	0.507	0.486	0.465	0.496	0.431	0.458	0.5	0.435	0.477	0.465	0.636	0.462	0.451	0.472	0.432	0.475	0.468	0.471	0.437	0.416	0.432	0.343	0.412	0.417	0.421	0.493	0.449	0.471	1	0.65	0.429	0.37	0.367	0.381	0.409	0.504	0.44	0.58	0.486	0.489	0.444	0.366	0.349	0.648	0.634	0.271	0.222	0.2	0.25	0.267	0.262	0.443	0.426	0.459	0.476	0.47	0.403	0.489	0.433	0.496	0.43	0.415	0.481	0.439	0.459	0.462	0.47	0.489	0.481	0.433	0.477	0.47	0.558	0.539	0.485	0.489	0.449	0.429	0.421	0.489	0.541	0.507	0.579	0.507	0.345	0.308	0.504	0.471	0.474	0.511	0.482	0.525	0.518	0.526	0.468	0.486	0.296	0.336	0.386	0.447	0.258	0.258	0.58	0.622	0.466	0.622	0.531	0.58	0.466	0.538	0.608	0.629	0.463	0.566	0.58	0.627	0.58	0.489	0.573	0.514	0.463	0.552	0.62	0.47	0.596	0.657	0.573	0.657	0.601	0.455	0.547	0.592	0.55	0.558	0.601	0.643	0.524	0.58	0.657	0.706	0.614	0.579	0.587	0.676	0.65	0.459	0.543	0.55	0.643	0.58	0.69	0.566	0.557	0.655	0.549	0.664	0.587	0.58	0.553	0.573	0.59	0.536	0.669	0.533	0.577	0.692	0.587	0.594	0.47	0.585	0.624	0.622	0.627	0.577	0.631	0.614	0.641	0.532	0.429	0.643	0.54	0.549	0.65	0.566	0.587	0.627	0.496	0.678	0.579	0.587	0.679	0.518	0.587	0.629	0.615	0.566	0.699	0.56	0.559	0.692	0.496	0.636	0.664	0.6	0.643	0.622	0.573	0.58	0.671	0.58	0.573	0.464	0.545	0.704	0.521	0.699	0.471	0.65	0.573	0.564	0.664	0.538	0.573	0.58	0.596	0.69	0.56	0.671	0.507	0.522	0.56	0.587	0.711	0.679	0.585	0.55	0.57	0.699	0.601	0.566	0.697	0.692	0.56	0.586	0.657	0.539	0.58	0.573	0.459	0.474	0.5	0.47	0.481	0.459	0.451	0.466	0.474	0.481	0.459	0.587	0.566	0.559	0.481	0.455	0.47	0.511	0.466	0.5	0.466	0.489	0.573	0.559	0.594	0.657	0.58	0.511	0.519	0.444	0.47	0.466	0.485	0.519	0.478	0.587	0.65	0.47	0.436	0.464	0.664	0.444	0.489	0.481	0.451	0.47	0.481	0.474	0.492	0.481	0.459	0.559	0.573	0.47	0.47	0.477	0.615	0.459	0.492	0.436	0.451	0.471	0.444	0.451	0.617	0.466	0.58	0.481	0.477	0.552	0.566	0.463	0.65	0.559	0.474	0.601	0.608	0.587	0.451	0.459	0.464	0.447	0.532	0.471	0.302	0.273	0.464	0.402	0.292	0.47	0.463	0.463	0.433	0.486	0.655	0.504	0.48	0.56	0.448	0.448	0.47	0.5	0.464	0.62	0.217	0.256	0.237	0.242	0.224	0.229	0.58	0.397	0.496	0.504	0.566	0.549	0.519	0.496	0.511	0.454	0.466	0.508	0.511	0.47	0.519	0.462	0.417	0.468	0.492	0.459	0.47	0.662	0.699	0.489	0.627	0.622	0.434	0.563	0.449	0.521	0.516	0.518	0.5	0.457	0.541	0.375	0.47	0.443	0.443	0.457	0.42	0.427	0.414	0.4	0.496	0.414	0.525	0.403	0.148	0.302	0.298	0.327	0.479	0.367	0.298	0.519	0.45	0.471	0.46	0.489	0.594	0.464	0.511	0.464	0.45	0.439	0.478	0.45	0.629	0.471	0.489	0.42	0.478	0.46	0.471	0.455	0.434	0.453	0.399	0.471	0.526	0.455	0.5	0.448	0.474	0.455	0.455	0.18	0.239	0.236	0.229	0.615	0.456	0.434	0.485	0.453	0.457	0.457	0.46	0.5	0.481	0.475	0.485	0.385	0.468	0.521	0.392	0.375	0.473	0.273	0.228	0.346	0.516	0.45	0.464	0.234	0.486	0.519	0.53	0.514	0.485	0.493	0.424	0.459	0.455	0.443	0.449	0.269	0.469	0.489	0.453	0.419	0.482	0.537	0.436	0.417	0.421	0.419	0.419	0.504	0.504	0.525	0.518	0.456	0.504	0.474	0.529	0.489	0.42	0.412	0.427	0.45	0.429	0.45	0.427	0.439	0.457	0.421	0.471	0.671	0.542	0.555	0.218	0.478
CcarPV6_Caracal_caracal_papillomavirus_6	0.393	0.478	0.636	0.507	0.489	0.468	0.455	0.469	0.444	0.45	0.45	0.479	0.31	0.276	0.303	0.333	0.613	0.231	0.608	0.511	0.507	0.482	0.392	0.403	0.521	0.474	0.475	0.445	0.556	0.408	0.461	0.51	0.417	0.496	0.514	0.407	0.528	0.462	0.518	0.511	0.4	0.472	0.496	0.455	0.436	0.371	0.532	0.535	0.535	0.493	0.507	0.489	0.525	0.468	0.496	0.535	0.371	0.507	0.4	0.511	0.409	0.4	0.535	0.511	0.496	0.377	0.489	0.216	0.453	0.424	0.432	0.465	0.482	0.423	0.439	0.451	0.424	0.423	0.457	0.417	0.472	0.486	0.437	0.475	0.416	0.473	0.458	0.458	0.446	0.451	0.664	0.431	0.43	0.43	0.417	0.453	0.439	0.471	0.423	0.445	0.403	0.333	0.412	0.453	0.471	0.471	0.442	0.471	0.65	1	0.407	0.37	0.396	0.403	0.46	0.518	0.478	0.573	0.465	0.525	0.479	0.348	0.358	0.606	0.599	0.262	0.222	0.2	0.308	0.314	0.277	0.435	0.412	0.429	0.5	0.506	0.381	0.519	0.455	0.458	0.452	0.446	0.496	0.424	0.444	0.424	0.492	0.474	0.459	0.433	0.492	0.477	0.623	0.546	0.455	0.482	0.435	0.406	0.464	0.489	0.526	0.537	0.55	0.529	0.364	0.317	0.475	0.5	0.451	0.496	0.504	0.475	0.504	0.459	0.453	0.443	0.278	0.354	0.371	0.482	0.273	0.289	0.545	0.636	0.519	0.643	0.524	0.566	0.496	0.545	0.615	0.678	0.493	0.559	0.51	0.535	0.538	0.55	0.552	0.514	0.493	0.524	0.599	0.462	0.56	0.679	0.552	0.678	0.566	0.493	0.525	0.542	0.507	0.514	0.58	0.671	0.497	0.531	0.679	0.734	0.557	0.507	0.551	0.704	0.692	0.451	0.521	0.514	0.686	0.573	0.69	0.552	0.529	0.613	0.507	0.664	0.58	0.531	0.539	0.559	0.554	0.55	0.683	0.496	0.507	0.622	0.545	0.538	0.493	0.549	0.546	0.608	0.585	0.507	0.56	0.579	0.599	0.504	0.436	0.671	0.496	0.514	0.636	0.552	0.531	0.563	0.496	0.58	0.55	0.559	0.686	0.525	0.531	0.615	0.545	0.545	0.692	0.546	0.552	0.671	0.519	0.629	0.671	0.593	0.699	0.594	0.545	0.573	0.601	0.503	0.587	0.421	0.497	0.613	0.536	0.699	0.479	0.636	0.58	0.55	0.657	0.531	0.573	0.538	0.56	0.69	0.546	0.629	0.514	0.514	0.539	0.587	0.676	0.693	0.5	0.514	0.542	0.713	0.622	0.552	0.641	0.706	0.546	0.536	0.671	0.539	0.566	0.587	0.481	0.489	0.515	0.47	0.496	0.459	0.436	0.474	0.444	0.481	0.459	0.573	0.545	0.545	0.496	0.485	0.462	0.412	0.459	0.462	0.451	0.526	0.587	0.49	0.517	0.65	0.552	0.534	0.489	0.451	0.447	0.466	0.507	0.489	0.515	0.559	0.629	0.515	0.504	0.493	0.636	0.451	0.459	0.481	0.489	0.462	0.511	0.526	0.53	0.474	0.429	0.524	0.524	0.5	0.5	0.462	0.552	0.504	0.523	0.496	0.511	0.515	0.504	0.511	0.574	0.526	0.566	0.489	0.455	0.545	0.545	0.5	0.657	0.552	0.511	0.587	0.587	0.531	0.426	0.426	0.471	0.424	0.468	0.471	0.264	0.286	0.479	0.42	0.302	0.463	0.455	0.455	0.455	0.479	0.634	0.481	0.48	0.475	0.433	0.433	0.47	0.464	0.457	0.634	0.253	0.308	0.268	0.288	0.265	0.265	0.629	0.39	0.466	0.496	0.545	0.577	0.489	0.489	0.489	0.454	0.474	0.5	0.496	0.463	0.496	0.508	0.388	0.439	0.5	0.451	0.478	0.704	0.72	0.459	0.613	0.657	0.449	0.592	0.449	0.479	0.468	0.518	0.507	0.464	0.526	0.419	0.477	0.45	0.429	0.443	0.427	0.412	0.386	0.386	0.424	0.393	0.46	0.381	0.205	0.317	0.342	0.327	0.514	0.367	0.339	0.511	0.457	0.486	0.467	0.466	0.538	0.45	0.489	0.429	0.427	0.455	0.493	0.493	0.629	0.507	0.489	0.493	0.515	0.468	0.413	0.463	0.441	0.453	0.391	0.449	0.509	0.478	0.537	0.5	0.489	0.5	0.515	0.18	0.239	0.213	0.286	0.636	0.456	0.449	0.478	0.439	0.442	0.414	0.445	0.507	0.481	0.453	0.507	0.407	0.496	0.507	0.364	0.393	0.459	0.227	0.253	0.346	0.5	0.429	0.414	0.234	0.464	0.504	0.513	0.493	0.455	0.478	0.47	0.474	0.5	0.436	0.486	0.237	0.469	0.406	0.453	0.457	0.475	0.537	0.457	0.453	0.429	0.419	0.434	0.518	0.496	0.511	0.54	0.463	0.475	0.519	0.564	0.475	0.405	0.412	0.397	0.443	0.486	0.443	0.443	0.47	0.471	0.436	0.5	0.657	0.592	0.569	0.269	0.448
CcrPV1_Crocuta_crocuta_papillomavirus_1	0.394	0.558	0.407	0.439	0.466	0.468	0.448	0.462	0.414	0.457	0.65	0.657	0.227	0.389	0.302	0.404	0.41	0.182	0.386	0.464	0.475	0.449	0.394	0.452	0.511	0.474	0.413	0.431	0.36	0.386	0.442	0.364	0.496	0.478	0.446	0.482	0.453	0.426	0.5	0.478	0.394	0.453	0.464	0.442	0.504	0.457	0.464	0.496	0.496	0.475	0.482	0.449	0.5	0.478	0.471	0.475	0.482	0.453	0.474	0.486	0.349	0.489	0.482	0.519	0.515	0.409	0.441	0.188	0.482	0.453	0.439	0.439	0.496	0.474	0.424	0.424	0.424	0.417	0.686	0.453	0.432	0.424	0.403	0.468	0.504	0.466	0.432	0.466	0.477	0.432	0.393	0.469	0.453	0.41	0.424	0.46	0.453	0.7	0.41	0.496	0.475	0.417	0.429	0.576	0.707	0.657	0.725	0.707	0.429	0.407	1	0.378	0.397	0.374	0.433	0.493	0.47	0.507	0.439	0.471	0.417	0.402	0.413	0.424	0.41	0.288	0.203	0.207	0.269	0.253	0.231	0.43	0.474	0.392	0.5	0.506	0.5	0.412	0.537	0.527	0.526	0.485	0.42	0.47	0.444	0.455	0.462	0.415	0.393	0.446	0.477	0.53	0.467	0.471	0.492	0.453	0.493	0.489	0.679	0.669	0.511	0.485	0.479	0.463	0.373	0.365	0.391	0.707	0.489	0.449	0.384	0.399	0.428	0.444	0.734	0.686	0.313	0.387	0.473	0.391	0.273	0.245	0.55	0.421	0.466	0.407	0.529	0.507	0.496	0.514	0.443	0.386	0.485	0.55	0.55	0.424	0.543	0.496	0.536	0.363	0.455	0.507	0.403	0.515	0.572	0.453	0.529	0.407	0.536	0.478	0.382	0.468	0.372	0.341	0.514	0.438	0.443	0.436	0.445	0.421	0.445	0.358	0.43	0.403	0.429	0.496	0.336	0.336	0.438	0.543	0.446	0.536	0.467	0.338	0.432	0.429	0.514	0.493	0.558	0.529	0.426	0.365	0.417	0.381	0.432	0.407	0.521	0.529	0.507	0.381	0.428	0.429	0.353	0.439	0.42	0.431	0.388	0.368	0.466	0.414	0.36	0.374	0.4	0.536	0.364	0.41	0.466	0.371	0.409	0.536	0.445	0.375	0.521	0.421	0.4	0.479	0.386	0.37	0.436	0.429	0.474	0.386	0.431	0.431	0.379	0.429	0.514	0.521	0.4	0.486	0.536	0.6	0.45	0.439	0.35	0.386	0.607	0.407	0.536	0.438	0.364	0.529	0.521	0.457	0.42	0.439	0.428	0.421	0.356	0.341	0.413	0.529	0.417	0.431	0.388	0.372	0.403	0.407	0.4	0.529	0.41	0.414	0.572	0.438	0.453	0.558	0.521	0.536	0.489	0.526	0.507	0.485	0.519	0.541	0.481	0.504	0.496	0.511	0.481	0.557	0.521	0.571	0.489	0.493	0.439	0.496	0.496	0.447	0.504	0.489	0.529	0.421	0.543	0.379	0.436	0.489	0.481	0.519	0.485	0.496	0.493	0.496	0.466	0.543	0.364	0.485	0.496	0.586	0.364	0.474	0.489	0.489	0.489	0.53	0.496	0.489	0.492	0.481	0.504	0.55	0.55	0.478	0.493	0.455	0.521	0.511	0.462	0.481	0.474	0.466	0.496	0.489	0.42	0.511	0.514	0.519	0.447	0.5	0.521	0.478	0.371	0.486	0.474	0.521	0.5	0.55	0.4	0.4	0.428	0.447	0.471	0.558	0.245	0.273	0.707	0.418	0.396	0.507	0.44	0.448	0.44	0.607	0.396	0.474	0.488	0.486	0.433	0.455	0.448	0.614	0.707	0.367	0.175	0.211	0.234	0.258	0.263	0.225	0.393	0.426	0.451	0.459	0.521	0.504	0.466	0.466	0.474	0.477	0.466	0.47	0.466	0.493	0.466	0.531	0.54	0.547	0.47	0.444	0.474	0.432	0.414	0.481	0.453	0.393	0.444	0.424	0.412	0.432	0.532	0.515	0.471	0.435	0.526	0.412	0.481	0.431	0.467	0.416	0.391	0.398	0.423	0.423	0.439	0.409	0.583	0.412	0.176	0.368	0.321	0.41	0.693	0.374	0.322	0.451	0.607	0.729	0.482	0.504	0.514	0.65	0.413	0.467	0.453	0.489	0.522	0.46	0.357	0.7	0.444	0.377	0.515	0.424	0.435	0.47	0.478	0.489	0.407	0.507	0.474	0.5	0.522	0.5	0.445	0.493	0.515	0.207	0.307	0.292	0.286	0.407	0.5	0.478	0.478	0.453	0.449	0.45	0.54	0.522	0.504	0.403	0.522	0.394	0.5	0.453	0.479	0.345	0.459	0.235	0.289	0.458	0.472	0.409	0.521	0.188	0.457	0.541	0.479	0.493	0.511	0.515	0.462	0.481	0.477	0.564	0.464	0.233	0.508	0.511	0.492	0.574	0.439	0.5	0.436	0.475	0.486	0.426	0.419	0.511	0.468	0.504	0.468	0.456	0.468	0.489	0.479	0.518	0.406	0.422	0.398	0.453	0.453	0.467	0.453	0.473	0.46	0.429	0.686	0.35	0.468	0.425	0.179	0.478
CdPV1_Camelus_dromedarius_papillomavirus_1	0.55	0.451	0.399	0.336	0.429	0.455	0.419	0.392	0.391	0.476	0.407	0.4	0.23	0.307	0.307	0.339	0.358	0.176	0.348	0.382	0.365	0.368	0.536	0.552	0.365	0.359	0.331	0.386	0.343	0.56	0.346	0.319	0.366	0.382	0.38	0.522	0.365	0.386	0.382	0.39	0.544	0.365	0.39	0.402	0.5	0.457	0.368	0.358	0.358	0.336	0.358	0.39	0.36	0.346	0.353	0.365	0.5	0.372	0.522	0.404	0.378	0.551	0.365	0.436	0.417	0.528	0.366	0.17	0.447	0.403	0.388	0.343	0.455	0.447	0.433	0.365	0.396	0.35	0.444	0.41	0.321	0.358	0.314	0.418	0.432	0.444	0.35	0.413	0.424	0.358	0.355	0.392	0.336	0.365	0.425	0.41	0.403	0.378	0.336	0.455	0.403	0.396	0.545	0.381	0.407	0.385	0.383	0.378	0.37	0.37	0.378	1	0.65	0.731	0.489	0.36	0.434	0.42	0.365	0.36	0.358	0.385	0.374	0.38	0.387	0.183	0.173	0.156	0.154	0.163	0.177	0.357	0.366	0.391	0.275	0.397	0.395	0.391	0.403	0.465	0.415	0.392	0.406	0.409	0.4	0.402	0.449	0.423	0.385	0.375	0.402	0.445	0.331	0.412	0.442	0.373	0.406	0.446	0.37	0.403	0.459	0.429	0.415	0.436	0.296	0.402	0.309	0.4	0.422	0.338	0.36	0.346	0.324	0.408	0.41	0.385	0.291	0.324	0.477	0.353	0.182	0.213	0.413	0.384	0.438	0.333	0.377	0.377	0.43	0.377	0.348	0.341	0.442	0.399	0.399	0.336	0.42	0.437	0.391	0.353	0.45	0.399	0.328	0.425	0.412	0.378	0.406	0.333	0.37	0.442	0.358	0.409	0.333	0.376	0.391	0.37	0.37	0.391	0.385	0.355	0.333	0.37	0.37	0.372	0.355	0.43	0.37	0.348	0.393	0.391	0.387	0.413	0.333	0.314	0.387	0.341	0.406	0.384	0.397	0.377	0.351	0.378	0.365	0.326	0.372	0.384	0.413	0.399	0.411	0.365	0.39	0.362	0.358	0.372	0.368	0.37	0.328	0.381	0.414	0.348	0.381	0.326	0.377	0.391	0.319	0.336	0.453	0.37	0.326	0.384	0.378	0.366	0.406	0.384	0.355	0.406	0.341	0.353	0.362	0.348	0.438	0.384	0.393	0.326	0.341	0.362	0.391	0.384	0.37	0.362	0.413	0.407	0.37	0.372	0.363	0.384	0.385	0.37	0.391	0.356	0.37	0.384	0.406	0.377	0.36	0.387	0.338	0.384	0.353	0.353	0.338	0.406	0.387	0.385	0.343	0.312	0.336	0.341	0.355	0.384	0.358	0.37	0.397	0.348	0.378	0.375	0.413	0.399	0.43	0.445	0.442	0.434	0.453	0.359	0.422	0.438	0.422	0.445	0.453	0.384	0.384	0.428	0.445	0.434	0.425	0.434	0.406	0.457	0.445	0.477	0.384	0.362	0.362	0.355	0.377	0.429	0.43	0.367	0.425	0.367	0.442	0.438	0.405	0.391	0.326	0.425	0.438	0.407	0.341	0.367	0.43	0.43	0.438	0.425	0.422	0.43	0.457	0.422	0.422	0.37	0.377	0.45	0.45	0.441	0.42	0.43	0.425	0.422	0.398	0.435	0.414	0.406	0.368	0.461	0.384	0.406	0.441	0.406	0.406	0.426	0.362	0.413	0.445	0.406	0.377	0.413	0.333	0.342	0.368	0.409	0.346	0.459	0.264	0.273	0.4	0.355	0.385	0.426	0.411	0.419	0.403	0.422	0.401	0.385	0.402	0.353	0.411	0.411	0.411	0.385	0.4	0.372	0.193	0.205	0.223	0.182	0.221	0.181	0.391	0.409	0.438	0.469	0.406	0.401	0.438	0.422	0.438	0.448	0.453	0.488	0.43	0.419	0.445	0.472	0.343	0.358	0.449	0.406	0.434	0.38	0.348	0.414	0.409	0.413	0.386	0.365	0.366	0.343	0.413	0.394	0.378	0.361	0.481	0.382	0.417	0.311	0.37	0.37	0.365	0.341	0.537	0.507	0.403	0.529	0.425	0.569	0.182	0.452	0.304	0.305	0.385	0.355	0.293	0.445	0.422	0.393	0.386	0.43	0.399	0.385	0.346	0.348	0.357	0.417	0.436	0.348	0.37	0.407	0.438	0.293	0.409	0.366	0.376	0.364	0.405	0.358	0.537	0.409	0.368	0.424	0.432	0.386	0.364	0.402	0.394	0.213	0.155	0.179	0.262	0.391	0.397	0.374	0.405	0.41	0.376	0.37	0.394	0.409	0.417	0.366	0.432	0.55	0.338	0.38	0.377	0.345	0.306	0.239	0.289	0.4	0.374	0.356	0.378	0.18	0.422	0.429	0.384	0.378	0.409	0.405	0.362	0.422	0.394	0.393	0.398	0.237	0.406	0.426	0.43	0.373	0.403	0.389	0.356	0.343	0.319	0.351	0.344	0.41	0.373	0.403	0.418	0.374	0.366	0.489	0.363	0.388	0.357	0.341	0.341	0.349	0.333	0.341	0.357	0.394	0.37	0.398	0.393	0.37	0.358	0.356	0.141	0.465
CdPV2_Camelus_dromedarius_papillomavirus_2	0.541	0.4	0.396	0.348	0.449	0.407	0.415	0.381	0.411	0.448	0.368	0.397	0.21	0.283	0.322	0.342	0.355	0.242	0.353	0.387	0.384	0.372	0.548	0.556	0.37	0.348	0.321	0.391	0.326	0.548	0.336	0.331	0.378	0.372	0.37	0.496	0.362	0.406	0.38	0.401	0.532	0.355	0.394	0.403	0.46	0.439	0.387	0.384	0.377	0.348	0.377	0.394	0.365	0.35	0.38	0.362	0.504	0.37	0.482	0.394	0.383	0.518	0.355	0.381	0.421	0.532	0.37	0.182	0.429	0.437	0.415	0.355	0.459	0.421	0.422	0.355	0.407	0.37	0.412	0.43	0.348	0.348	0.312	0.437	0.421	0.457	0.362	0.409	0.421	0.362	0.374	0.397	0.384	0.37	0.452	0.43	0.444	0.382	0.355	0.459	0.422	0.361	0.567	0.378	0.382	0.397	0.373	0.39	0.367	0.396	0.397	0.65	1	0.701	0.511	0.38	0.415	0.417	0.362	0.358	0.362	0.361	0.339	0.391	0.384	0.175	0.162	0.122	0.212	0.198	0.258	0.344	0.379	0.369	0.247	0.375	0.408	0.383	0.423	0.423	0.409	0.349	0.414	0.414	0.397	0.391	0.406	0.382	0.374	0.365	0.398	0.392	0.381	0.38	0.426	0.385	0.366	0.411	0.412	0.4	0.41	0.403	0.39	0.396	0.29	0.343	0.328	0.39	0.395	0.343	0.314	0.35	0.343	0.397	0.393	0.375	0.324	0.309	0.426	0.35	0.258	0.245	0.403	0.381	0.465	0.367	0.388	0.396	0.45	0.374	0.381	0.338	0.469	0.381	0.381	0.362	0.388	0.449	0.417	0.326	0.446	0.417	0.377	0.414	0.409	0.375	0.374	0.345	0.396	0.492	0.375	0.391	0.299	0.333	0.41	0.368	0.36	0.381	0.375	0.374	0.358	0.343	0.311	0.362	0.353	0.419	0.321	0.321	0.397	0.396	0.377	0.417	0.343	0.333	0.362	0.345	0.41	0.381	0.409	0.41	0.338	0.343	0.355	0.301	0.341	0.36	0.374	0.381	0.477	0.348	0.38	0.367	0.355	0.341	0.365	0.409	0.333	0.353	0.411	0.353	0.346	0.302	0.367	0.374	0.317	0.355	0.411	0.396	0.365	0.374	0.368	0.375	0.396	0.396	0.36	0.381	0.338	0.341	0.36	0.345	0.442	0.388	0.397	0.343	0.317	0.381	0.41	0.403	0.374	0.36	0.41	0.368	0.345	0.362	0.328	0.353	0.382	0.367	0.396	0.358	0.381	0.381	0.424	0.367	0.37	0.384	0.362	0.403	0.326	0.319	0.348	0.403	0.377	0.375	0.319	0.295	0.326	0.338	0.367	0.374	0.355	0.381	0.401	0.35	0.368	0.387	0.388	0.403	0.434	0.434	0.454	0.477	0.442	0.419	0.403	0.434	0.426	0.426	0.473	0.41	0.367	0.41	0.426	0.485	0.438	0.408	0.411	0.461	0.411	0.426	0.403	0.338	0.403	0.403	0.36	0.449	0.419	0.411	0.434	0.395	0.438	0.426	0.417	0.417	0.331	0.461	0.45	0.39	0.388	0.411	0.426	0.419	0.442	0.422	0.411	0.419	0.484	0.419	0.395	0.388	0.388	0.477	0.469	0.445	0.403	0.45	0.438	0.411	0.411	0.409	0.411	0.395	0.399	0.45	0.396	0.45	0.477	0.41	0.396	0.431	0.388	0.403	0.426	0.417	0.396	0.381	0.373	0.373	0.378	0.395	0.314	0.448	0.245	0.286	0.382	0.339	0.385	0.438	0.392	0.408	0.385	0.397	0.377	0.405	0.423	0.358	0.392	0.392	0.392	0.382	0.397	0.399	0.171	0.221	0.266	0.258	0.253	0.195	0.388	0.391	0.45	0.473	0.41	0.403	0.434	0.442	0.442	0.46	0.442	0.496	0.442	0.392	0.442	0.468	0.348	0.363	0.461	0.403	0.454	0.348	0.345	0.403	0.428	0.388	0.381	0.391	0.364	0.37	0.41	0.391	0.36	0.333	0.396	0.386	0.445	0.316	0.346	0.353	0.352	0.312	0.555	0.54	0.393	0.547	0.407	0.527	0.161	0.456	0.333	0.337	0.397	0.358	0.308	0.426	0.382	0.397	0.398	0.403	0.41	0.404	0.38	0.338	0.406	0.422	0.433	0.353	0.367	0.397	0.411	0.343	0.383	0.341	0.348	0.346	0.383	0.356	0.566	0.414	0.345	0.398	0.406	0.391	0.336	0.368	0.368	0.213	0.221	0.198	0.258	0.381	0.386	0.394	0.376	0.356	0.393	0.353	0.346	0.391	0.383	0.356	0.391	0.564	0.365	0.384	0.396	0.312	0.284	0.227	0.28	0.371	0.36	0.353	0.382	0.18	0.39	0.403	0.345	0.353	0.375	0.394	0.391	0.434	0.383	0.404	0.388	0.204	0.37	0.366	0.362	0.368	0.407	0.386	0.353	0.348	0.36	0.318	0.318	0.385	0.333	0.37	0.385	0.326	0.341	0.47	0.346	0.385	0.344	0.328	0.328	0.359	0.346	0.338	0.367	0.422	0.324	0.419	0.404	0.345	0.355	0.376	0.143	0.438
CdPV3_Camelus_dromedarius_papillomavirus_3	0.523	0.431	0.418	0.376	0.434	0.458	0.44	0.421	0.427	0.492	0.427	0.435	0.227	0.327	0.319	0.324	0.391	0.193	0.366	0.409	0.406	0.379	0.528	0.545	0.398	0.37	0.333	0.383	0.361	0.553	0.356	0.343	0.392	0.402	0.398	0.5	0.406	0.382	0.424	0.432	0.545	0.383	0.432	0.403	0.485	0.478	0.409	0.406	0.391	0.383	0.391	0.417	0.409	0.356	0.364	0.414	0.485	0.391	0.515	0.439	0.374	0.515	0.391	0.426	0.414	0.528	0.385	0.176	0.469	0.462	0.423	0.353	0.438	0.422	0.462	0.368	0.438	0.346	0.443	0.454	0.323	0.346	0.316	0.446	0.43	0.451	0.353	0.393	0.438	0.361	0.343	0.43	0.346	0.368	0.462	0.438	0.462	0.397	0.361	0.461	0.423	0.417	0.527	0.392	0.412	0.412	0.434	0.42	0.381	0.403	0.374	0.731	0.701	1	0.523	0.364	0.432	0.425	0.376	0.409	0.346	0.381	0.375	0.383	0.421	0.214	0.169	0.135	0.196	0.217	0.242	0.382	0.362	0.424	0.263	0.413	0.392	0.392	0.384	0.472	0.394	0.397	0.416	0.398	0.405	0.39	0.455	0.405	0.373	0.386	0.415	0.448	0.357	0.417	0.437	0.369	0.364	0.444	0.42	0.415	0.419	0.434	0.412	0.426	0.288	0.392	0.333	0.42	0.411	0.348	0.348	0.341	0.333	0.389	0.438	0.412	0.275	0.318	0.46	0.348	0.206	0.253	0.41	0.41	0.452	0.373	0.373	0.373	0.444	0.381	0.373	0.366	0.464	0.403	0.403	0.346	0.41	0.451	0.418	0.385	0.456	0.425	0.331	0.447	0.439	0.412	0.41	0.351	0.381	0.464	0.374	0.406	0.356	0.377	0.396	0.389	0.403	0.403	0.405	0.351	0.371	0.409	0.371	0.361	0.366	0.46	0.394	0.402	0.397	0.396	0.383	0.433	0.379	0.331	0.391	0.358	0.418	0.41	0.394	0.403	0.374	0.379	0.353	0.305	0.368	0.396	0.433	0.396	0.432	0.391	0.424	0.388	0.361	0.376	0.417	0.379	0.346	0.366	0.444	0.336	0.366	0.351	0.381	0.388	0.328	0.338	0.484	0.373	0.356	0.396	0.397	0.412	0.403	0.425	0.366	0.403	0.351	0.353	0.396	0.351	0.435	0.381	0.412	0.348	0.351	0.396	0.418	0.41	0.396	0.358	0.425	0.412	0.388	0.406	0.379	0.396	0.427	0.373	0.396	0.379	0.381	0.396	0.403	0.381	0.383	0.383	0.338	0.403	0.338	0.362	0.338	0.41	0.398	0.412	0.346	0.336	0.353	0.358	0.388	0.388	0.398	0.358	0.402	0.371	0.397	0.417	0.403	0.403	0.427	0.46	0.448	0.448	0.468	0.363	0.411	0.444	0.452	0.492	0.484	0.388	0.388	0.433	0.435	0.456	0.472	0.424	0.411	0.48	0.468	0.452	0.396	0.373	0.373	0.366	0.403	0.443	0.452	0.387	0.427	0.387	0.448	0.468	0.402	0.388	0.351	0.439	0.444	0.405	0.373	0.387	0.46	0.427	0.435	0.447	0.427	0.411	0.463	0.468	0.444	0.381	0.388	0.456	0.456	0.463	0.403	0.435	0.447	0.444	0.419	0.425	0.411	0.403	0.368	0.46	0.396	0.419	0.472	0.433	0.418	0.456	0.388	0.41	0.435	0.41	0.381	0.425	0.354	0.363	0.377	0.419	0.356	0.457	0.283	0.257	0.42	0.34	0.353	0.464	0.416	0.432	0.4	0.427	0.398	0.405	0.407	0.371	0.416	0.416	0.416	0.405	0.42	0.414	0.177	0.23	0.253	0.238	0.239	0.165	0.425	0.398	0.46	0.484	0.425	0.41	0.452	0.452	0.452	0.455	0.452	0.5	0.444	0.432	0.46	0.471	0.346	0.385	0.472	0.435	0.44	0.398	0.366	0.427	0.429	0.418	0.372	0.421	0.402	0.376	0.419	0.406	0.374	0.346	0.442	0.417	0.439	0.313	0.366	0.359	0.39	0.374	0.508	0.485	0.438	0.5	0.431	0.516	0.179	0.42	0.352	0.327	0.412	0.369	0.321	0.46	0.427	0.42	0.422	0.46	0.418	0.42	0.356	0.351	0.374	0.447	0.465	0.359	0.388	0.435	0.468	0.318	0.383	0.338	0.377	0.367	0.367	0.392	0.527	0.406	0.351	0.406	0.438	0.398	0.364	0.406	0.375	0.237	0.202	0.19	0.234	0.41	0.417	0.394	0.383	0.377	0.362	0.397	0.377	0.391	0.445	0.346	0.398	0.523	0.356	0.383	0.381	0.349	0.304	0.218	0.307	0.392	0.383	0.344	0.397	0.164	0.405	0.434	0.37	0.374	0.407	0.433	0.398	0.427	0.398	0.405	0.411	0.25	0.402	0.397	0.425	0.398	0.392	0.378	0.336	0.323	0.321	0.346	0.362	0.392	0.385	0.415	0.423	0.386	0.392	0.473	0.397	0.385	0.382	0.35	0.366	0.39	0.359	0.351	0.398	0.447	0.351	0.427	0.427	0.366	0.353	0.383	0.149	0.448
CePV1_Cervus_elaphus_papillomavirus_1	0.567	0.466	0.423	0.419	0.48	0.455	0.485	0.452	0.457	0.496	0.396	0.425	0.24	0.327	0.325	0.369	0.404	0.236	0.387	0.444	0.434	0.437	0.54	0.573	0.441	0.398	0.407	0.44	0.397	0.573	0.422	0.38	0.421	0.444	0.426	0.625	0.441	0.413	0.459	0.437	0.54	0.419	0.459	0.441	0.596	0.504	0.452	0.456	0.434	0.419	0.434	0.43	0.459	0.415	0.437	0.434	0.64	0.426	0.625	0.459	0.397	0.61	0.419	0.462	0.443	0.581	0.406	0.233	0.489	0.444	0.459	0.426	0.466	0.458	0.444	0.404	0.451	0.449	0.455	0.459	0.434	0.404	0.397	0.451	0.473	0.488	0.426	0.425	0.444	0.441	0.401	0.452	0.426	0.426	0.451	0.466	0.481	0.388	0.426	0.435	0.474	0.393	0.556	0.406	0.418	0.373	0.447	0.425	0.409	0.46	0.433	0.489	0.511	0.523	1	0.437	0.446	0.438	0.404	0.452	0.39	0.376	0.417	0.441	0.434	0.245	0.19	0.193	0.204	0.235	0.25	0.516	0.455	0.477	0.295	0.5	0.408	0.469	0.469	0.5	0.405	0.444	0.469	0.452	0.403	0.444	0.484	0.426	0.419	0.478	0.516	0.492	0.394	0.496	0.481	0.429	0.409	0.395	0.425	0.444	0.469	0.423	0.433	0.423	0.308	0.369	0.4	0.425	0.45	0.437	0.43	0.415	0.444	0.435	0.459	0.41	0.364	0.391	0.528	0.415	0.286	0.266	0.474	0.438	0.519	0.431	0.438	0.438	0.504	0.453	0.431	0.409	0.492	0.467	0.445	0.365	0.431	0.535	0.431	0.425	0.5	0.394	0.372	0.492	0.481	0.422	0.416	0.416	0.445	0.508	0.407	0.463	0.397	0.403	0.416	0.407	0.394	0.445	0.415	0.423	0.39	0.412	0.396	0.412	0.416	0.504	0.397	0.382	0.415	0.445	0.471	0.438	0.397	0.365	0.404	0.409	0.46	0.431	0.452	0.445	0.431	0.397	0.39	0.353	0.397	0.453	0.438	0.431	0.485	0.39	0.452	0.46	0.35	0.412	0.437	0.419	0.38	0.385	0.473	0.409	0.378	0.375	0.445	0.438	0.387	0.365	0.488	0.416	0.397	0.46	0.4	0.415	0.431	0.46	0.409	0.409	0.416	0.387	0.445	0.394	0.519	0.409	0.437	0.375	0.401	0.453	0.423	0.438	0.394	0.416	0.474	0.433	0.416	0.419	0.404	0.423	0.448	0.467	0.416	0.375	0.401	0.46	0.438	0.416	0.394	0.456	0.416	0.445	0.403	0.381	0.416	0.445	0.434	0.422	0.397	0.356	0.358	0.423	0.445	0.453	0.463	0.401	0.444	0.397	0.407	0.459	0.453	0.445	0.465	0.543	0.485	0.492	0.55	0.457	0.442	0.504	0.465	0.481	0.473	0.445	0.445	0.438	0.465	0.5	0.477	0.438	0.519	0.477	0.488	0.512	0.438	0.431	0.423	0.431	0.46	0.457	0.465	0.465	0.465	0.473	0.523	0.481	0.5	0.445	0.431	0.531	0.535	0.463	0.416	0.473	0.481	0.473	0.473	0.5	0.45	0.481	0.516	0.496	0.481	0.416	0.416	0.477	0.477	0.461	0.445	0.512	0.453	0.473	0.504	0.455	0.504	0.504	0.365	0.527	0.445	0.512	0.469	0.438	0.445	0.485	0.438	0.423	0.504	0.453	0.438	0.445	0.407	0.407	0.403	0.485	0.422	0.477	0.283	0.197	0.41	0.382	0.352	0.419	0.469	0.462	0.485	0.448	0.404	0.481	0.463	0.437	0.469	0.485	0.477	0.425	0.433	0.441	0.198	0.224	0.277	0.302	0.284	0.185	0.423	0.412	0.519	0.488	0.445	0.482	0.512	0.496	0.512	0.484	0.496	0.496	0.512	0.457	0.519	0.516	0.391	0.398	0.508	0.496	0.485	0.441	0.401	0.473	0.493	0.387	0.407	0.463	0.446	0.426	0.484	0.489	0.433	0.361	0.462	0.477	0.5	0.36	0.397	0.375	0.516	0.484	0.559	0.574	0.406	0.551	0.466	0.566	0.174	0.452	0.378	0.404	0.418	0.364	0.357	0.519	0.433	0.41	0.519	0.488	0.431	0.358	0.393	0.382	0.446	0.516	0.47	0.375	0.401	0.396	0.481	0.364	0.426	0.353	0.376	0.38	0.405	0.406	0.533	0.408	0.391	0.45	0.426	0.426	0.394	0.442	0.426	0.197	0.241	0.216	0.269	0.423	0.485	0.462	0.412	0.361	0.376	0.403	0.42	0.442	0.426	0.368	0.434	0.552	0.422	0.419	0.467	0.327	0.311	0.244	0.257	0.368	0.435	0.397	0.44	0.143	0.41	0.462	0.387	0.396	0.492	0.458	0.445	0.473	0.461	0.44	0.5	0.231	0.48	0.423	0.447	0.44	0.429	0.424	0.366	0.414	0.396	0.397	0.382	0.429	0.414	0.421	0.398	0.427	0.421	0.438	0.418	0.429	0.5	0.477	0.484	0.523	0.375	0.39	0.523	0.516	0.368	0.45	0.425	0.401	0.426	0.473	0.197	0.481
CePV2_Cervus_elaphus_papillomavirus_2	0.361	0.471	0.57	0.514	0.55	0.516	0.477	0.477	0.458	0.445	0.5	0.507	0.263	0.374	0.322	0.398	0.514	0.244	0.507	0.718	0.732	0.711	0.367	0.386	0.704	0.508	0.577	0.504	0.486	0.398	0.676	0.454	0.416	0.746	0.697	0.449	0.725	0.469	0.739	0.739	0.359	0.704	0.732	0.454	0.428	0.454	0.739	0.725	0.704	0.711	0.697	0.732	0.754	0.669	0.704	0.704	0.442	0.718	0.428	0.711	0.469	0.457	0.697	0.496	0.481	0.414	0.46	0.241	0.449	0.431	0.474	0.465	0.507	0.456	0.445	0.479	0.438	0.458	0.471	0.423	0.465	0.465	0.472	0.453	0.449	0.519	0.479	0.473	0.469	0.472	0.496	0.469	0.458	0.451	0.438	0.496	0.453	0.486	0.458	0.441	0.445	0.467	0.366	0.453	0.457	0.478	0.507	0.486	0.504	0.518	0.493	0.36	0.38	0.364	0.437	1	0.462	0.504	0.542	0.725	0.465	0.396	0.463	0.564	0.557	0.226	0.259	0.191	0.269	0.238	0.246	0.473	0.448	0.511	0.462	0.5	0.485	0.485	0.492	0.512	0.541	0.484	0.477	0.5	0.451	0.531	0.508	0.474	0.481	0.439	0.462	0.462	0.493	0.577	0.415	0.482	0.456	0.458	0.507	0.526	0.549	0.485	0.529	0.47	0.431	0.337	0.489	0.507	0.466	0.461	0.482	0.447	0.496	0.489	0.518	0.486	0.307	0.389	0.408	0.507	0.318	0.281	0.511	0.511	0.496	0.511	0.489	0.511	0.481	0.461	0.518	0.504	0.5	0.511	0.511	0.493	0.504	0.488	0.511	0.504	0.5	0.489	0.436	0.5	0.532	0.536	0.511	0.504	0.525	0.5	0.467	0.557	0.507	0.482	0.496	0.522	0.518	0.574	0.529	0.518	0.572	0.5	0.5	0.5	0.496	0.481	0.435	0.457	0.551	0.518	0.55	0.475	0.558	0.464	0.564	0.511	0.511	0.482	0.489	0.539	0.562	0.493	0.507	0.474	0.543	0.553	0.518	0.504	0.5	0.457	0.504	0.496	0.486	0.536	0.496	0.551	0.457	0.46	0.458	0.489	0.453	0.457	0.539	0.489	0.447	0.45	0.473	0.482	0.543	0.511	0.529	0.453	0.504	0.525	0.489	0.496	0.489	0.446	0.518	0.504	0.504	0.496	0.558	0.572	0.475	0.496	0.518	0.511	0.496	0.567	0.539	0.435	0.511	0.564	0.449	0.511	0.464	0.518	0.496	0.565	0.482	0.468	0.511	0.582	0.496	0.557	0.518	0.525	0.453	0.489	0.496	0.518	0.536	0.536	0.479	0.435	0.45	0.504	0.532	0.489	0.536	0.518	0.496	0.565	0.522	0.489	0.518	0.518	0.534	0.504	0.515	0.492	0.504	0.527	0.473	0.481	0.481	0.473	0.504	0.525	0.496	0.511	0.542	0.5	0.477	0.481	0.473	0.508	0.473	0.565	0.511	0.511	0.511	0.504	0.511	0.519	0.481	0.527	0.462	0.565	0.492	0.504	0.522	0.496	0.518	0.5	0.466	0.471	0.489	0.542	0.489	0.511	0.527	0.485	0.534	0.504	0.531	0.466	0.45	0.511	0.518	0.485	0.47	0.492	0.504	0.489	0.492	0.504	0.466	0.56	0.489	0.496	0.518	0.496	0.518	0.496	0.492	0.482	0.518	0.492	0.525	0.504	0.519	0.553	0.511	0.511	0.425	0.433	0.426	0.469	0.567	0.485	0.321	0.273	0.514	0.441	0.377	0.447	0.485	0.485	0.485	0.543	0.479	0.534	0.504	0.56	0.477	0.485	0.508	0.551	0.522	0.532	0.289	0.282	0.271	0.318	0.268	0.265	0.542	0.493	0.496	0.489	0.496	0.507	0.504	0.496	0.511	0.477	0.496	0.508	0.511	0.485	0.511	0.539	0.423	0.445	0.508	0.466	0.515	0.543	0.518	0.489	0.55	0.549	0.522	0.507	0.373	0.514	0.548	0.541	0.493	0.426	0.549	0.343	0.477	0.493	0.514	0.457	0.496	0.465	0.341	0.341	0.431	0.333	0.474	0.424	0.193	0.307	0.372	0.368	0.478	0.361	0.37	0.504	0.464	0.5	0.43	0.473	0.518	0.486	0.489	0.536	0.519	0.462	0.507	0.543	0.535	0.486	0.458	0.426	0.515	0.416	0.426	0.439	0.463	0.438	0.382	0.493	0.5	0.462	0.515	0.508	0.452	0.462	0.5	0.2	0.253	0.227	0.348	0.556	0.41	0.425	0.5	0.431	0.419	0.413	0.452	0.508	0.459	0.401	0.5	0.361	0.662	0.655	0.461	0.45	0.472	0.287	0.269	0.393	0.548	0.5	0.42	0.188	0.428	0.534	0.53	0.514	0.477	0.455	0.5	0.481	0.508	0.442	0.426	0.261	0.508	0.527	0.492	0.465	0.569	0.522	0.449	0.504	0.449	0.448	0.41	0.453	0.431	0.46	0.438	0.47	0.438	0.511	0.493	0.474	0.465	0.45	0.465	0.473	0.522	0.536	0.434	0.454	0.514	0.45	0.493	0.475	0.543	0.452	0.256	0.424
CgPV1_Colobus_guereza_papillomavirus_1	0.488	0.534	0.47	0.451	0.702	0.573	0.626	0.575	0.554	0.512	0.5	0.552	0.299	0.336	0.354	0.378	0.474	0.238	0.485	0.455	0.466	0.47	0.476	0.545	0.489	0.398	0.462	0.444	0.425	0.524	0.477	0.388	0.44	0.47	0.481	0.481	0.481	0.405	0.477	0.47	0.484	0.451	0.455	0.424	0.504	0.448	0.462	0.489	0.489	0.496	0.489	0.477	0.47	0.485	0.508	0.481	0.496	0.474	0.473	0.477	0.381	0.466	0.496	0.519	0.484	0.5	0.462	0.22	0.508	0.478	0.448	0.466	0.568	0.545	0.463	0.481	0.463	0.466	0.56	0.47	0.421	0.436	0.406	0.552	0.538	0.594	0.421	0.586	0.606	0.481	0.485	0.559	0.406	0.429	0.448	0.53	0.478	0.515	0.489	0.583	0.455	0.39	0.477	0.519	0.515	0.515	0.504	0.493	0.44	0.478	0.47	0.434	0.415	0.432	0.446	0.462	1	0.552	0.459	0.455	0.429	0.394	0.358	0.459	0.466	0.222	0.192	0.232	0.326	0.225	0.306	0.448	0.58	0.444	0.5	0.639	0.455	0.425	0.53	0.516	0.473	0.465	0.433	0.48	0.443	0.52	0.535	0.443	0.435	0.481	0.465	0.547	0.477	0.515	0.445	0.582	0.493	0.434	0.493	0.53	0.512	0.469	0.515	0.492	0.364	0.366	0.417	0.56	0.585	0.455	0.432	0.455	0.447	0.568	0.522	0.522	0.306	0.389	0.563	0.477	0.317	0.284	0.59	0.455	0.677	0.448	0.612	0.59	0.782	0.582	0.463	0.433	0.677	0.59	0.575	0.406	0.575	0.718	0.597	0.395	0.677	0.575	0.406	0.697	0.561	0.474	0.59	0.418	0.59	0.662	0.415	0.466	0.397	0.38	0.597	0.459	0.455	0.463	0.481	0.485	0.389	0.382	0.442	0.444	0.41	0.654	0.389	0.389	0.489	0.604	0.451	0.604	0.397	0.398	0.466	0.433	0.552	0.537	0.576	0.597	0.432	0.382	0.421	0.414	0.451	0.448	0.582	0.567	0.692	0.481	0.5	0.47	0.429	0.451	0.485	0.447	0.429	0.423	0.647	0.448	0.415	0.406	0.455	0.56	0.381	0.414	0.699	0.425	0.427	0.59	0.459	0.415	0.59	0.478	0.425	0.545	0.425	0.417	0.455	0.448	0.647	0.448	0.481	0.443	0.425	0.485	0.597	0.604	0.463	0.433	0.59	0.522	0.433	0.421	0.405	0.455	0.545	0.44	0.619	0.405	0.448	0.575	0.582	0.47	0.432	0.451	0.439	0.47	0.372	0.357	0.432	0.59	0.474	0.474	0.474	0.382	0.444	0.425	0.47	0.582	0.444	0.478	0.591	0.443	0.466	0.545	0.627	0.597	0.707	0.744	0.669	0.677	0.744	0.684	0.684	0.654	0.647	0.647	0.647	0.604	0.575	0.575	0.632	0.654	0.606	0.523	0.609	0.621	0.684	0.669	0.597	0.463	0.582	0.433	0.455	0.687	0.699	0.684	0.644	0.654	0.761	0.669	0.699	0.619	0.403	0.674	0.699	0.575	0.433	0.639	0.662	0.617	0.729	0.652	0.617	0.759	0.72	0.654	0.677	0.597	0.604	0.692	0.662	0.621	0.575	0.684	0.689	0.699	0.669	0.647	0.677	0.669	0.455	0.707	0.612	0.752	0.614	0.597	0.582	0.699	0.433	0.567	0.654	0.619	0.597	0.604	0.475	0.483	0.447	0.566	0.462	0.576	0.327	0.274	0.522	0.43	0.359	0.58	0.588	0.565	0.588	0.47	0.504	0.527	0.533	0.455	0.573	0.565	0.565	0.478	0.56	0.481	0.177	0.253	0.284	0.267	0.303	0.215	0.463	0.446	0.699	0.722	0.597	0.564	0.707	0.714	0.714	0.708	0.752	0.72	0.707	0.611	0.692	0.746	0.451	0.451	0.735	0.714	0.752	0.455	0.478	0.654	0.496	0.463	0.45	0.466	0.466	0.474	0.603	0.562	0.515	0.466	0.535	0.481	0.643	0.474	0.504	0.466	0.464	0.456	0.466	0.473	0.44	0.473	0.526	0.54	0.143	0.369	0.376	0.353	0.545	0.375	0.429	0.707	0.545	0.552	0.523	0.662	0.597	0.5	0.455	0.474	0.405	0.612	0.53	0.534	0.478	0.545	0.699	0.507	0.527	0.418	0.436	0.488	0.424	0.496	0.489	0.458	0.478	0.504	0.504	0.488	0.47	0.481	0.504	0.241	0.294	0.256	0.286	0.53	0.504	0.519	0.462	0.455	0.421	0.433	0.481	0.519	0.446	0.425	0.519	0.481	0.47	0.496	0.455	0.393	0.514	0.232	0.37	0.394	0.487	0.481	0.493	0.197	0.485	0.504	0.523	0.515	0.597	0.515	0.7	0.718	0.731	0.522	0.485	0.247	0.5	0.488	0.484	0.504	0.433	0.424	0.381	0.376	0.41	0.385	0.454	0.485	0.478	0.5	0.485	0.446	0.448	0.519	0.53	0.485	0.456	0.456	0.448	0.472	0.496	0.489	0.464	0.62	0.466	0.577	0.575	0.433	0.522	0.458	0.195	0.527
[truncated: 6,449,977 more chars]
