## Supplementary Tables for "DeepVir: A reproducible workflow for large-scale viral dark matter discovery": Suplementary Table S5 - Metadata Phyllogeny Datasets.xlsx

### Sheet: S5.1 - Orthomyxoviridae
Table S5.1 - Metadata for sequences used to characterize Orthomyxoviridae contigs.
Accession	Organism Name	Family	Genus	Species	GenBank_Description
ADF36506.1	Isavirus salaris	Orthomyxoviridae	Isavirus	salaris	Infectious salmon anemia virus isolate 901 segment 2 PB1 polymerase (PB1) gene, complete cds
ACZ45962.1	Influenza A virus (A/equine/Prague/E5203/1956(H7N7))	Orthomyxoviridae	Alphainfluenzavirus	influenzae	Influenza A virus (A/equine/Prague/E5203/1956(H7N7)) segment 2 polymerase PB1 (PB1) gene, partial cds
ACY56284.1	Quaranjavirus quaranfilense	Orthomyxoviridae	Quaranjavirus	quaranfilense	Quaranfil virus isolate EG T 377 polymerase PB1 (PB1) gene, complete cds
ACY56282.1	Quaranjavirus johnstonense	Orthomyxoviridae	Quaranjavirus	johnstonense	Johnston Atoll virus isolate LBJ polymerase PB1 (PB1) gene, complete cds
ACU79879.1	Influenza A virus (A/Hong Kong/1/1968(H3N2))	Orthomyxoviridae	Alphainfluenzavirus	influenzae	Influenza A virus (A/Hong Kong/1/1968(H3N2)) segment 2, complete sequence
ABL77253.1	Influenza B virus (B/Victoria/02/1987)	Orthomyxoviridae	Betainfluenzavirus	influenzae	Influenza B virus (B/Victoria/02/1987) segment 1, complete sequence
ABL77264.1	Influenza B virus (B/Yamagata/16/1988)	Orthomyxoviridae	Betainfluenzavirus	influenzae	Influenza B virus (B/Yamagata/16/1988) segment 1, complete sequence
AAL67962.1	Infectious salmon anemia virus	Orthomyxoviridae	Isavirus	salaris	Infectious salmon anemia virus segment 2 putative PB1 protein (PB1) gene, complete cds
AAF89738.2	Influenza C virus (C/Johannesburg/1/66)	Orthomyxoviridae	Gammainfluenzavirus	influenzae	Influenza C virus (C/Johannesburg/1/66) segment 2 polymerase subunit PB1 (PB1) gene, complete cds
AAC25959.1	Thogotovirus thogotoense	Orthomyxoviridae	Thogotovirus	thogotoense	Thogoto virus segment 2 PB1 protein mRNA, complete cds
AAA42968.1	Influenza C virus	Orthomyxoviridae	Gammainfluenzavirus	influenzae	Influenza C/JJ/50 polymerase 1 (PB1, segment 2) RNA, complete cds
AAA43814.1	Influenza C virus (C/Taylor/1233/47)	Orthomyxoviridae	Gammainfluenzavirus	influenzae	Influenza C virus segment 2 PB1 gene

### Sheet: S5.2 - Orthomyxoviridae Influen
Table S5.2 - Metadata for sequences used to characterize Orthomyxoviridae Influenza A virus contigs.
Accession	Organism_Name	GenBank_RefSeq	Assembly	Species	Length	Nuc_Completeness	Genotype	Host	Collection_Date (D/M/Y)	GenBank_Title	Neuramenidase	Hemaglutinin
KU201928.1	Influenza A virus (A/Cooper's hawk/Minnesota/198225/2015(H5N2))	GenBank	GCA_038778955.1	Alphainfluenzavirus influenzae	1744	complete	H5N2	Accipiter cooperii	2015-04-14	Influenza A virus (A/Cooper's hawk/Minnesota/198225/2015(H5N2)) segment 4 hemagglutinin (HA) gene, complete cds	N2	H5
JQ966928.1	Influenza A virus (A/condor/Guangdong/139/2003(H5N1))	GenBank	GCA_038210975.1	Alphainfluenzavirus influenzae	1779	complete	H5N1	Accipitriformes	2003-01-23	Influenza A virus (A/condor/Guangdong/139/2003(H5N1)) segment 4 hemagglutinin (HA) gene, complete cds	N1	H5
KU201640.1	Influenza A virus (A/wood duck/Oregon/AH0007244/2015(H5N2))	GenBank	GCA_038767525.1	Alphainfluenzavirus influenzae	1744	complete	H5N2	Aix sponsa	2015-01-03	Influenza A virus (A/wood duck/Oregon/AH0007244/2015(H5N2)) segment 4 hemagglutinin (HA) gene, complete cds	N2	H5
KU201648.1	Influenza A virus (A/wood duck/Oregon/AH0007257/2015(H5N2))	GenBank	GCA_038766705.1	Alphainfluenzavirus influenzae	1744	complete	H5N2	Aix sponsa	2015-01-03	Influenza A virus (A/wood duck/Oregon/AH0007257/2015(H5N2)) segment 4 hemagglutinin (HA) gene, complete cds	N2	H5
KU201656.1	Influenza A virus (A/wood duck/Oregon/AH0007263/2015(H5N2))	GenBank	GCA_038767545.1	Alphainfluenzavirus influenzae	1744	complete	H5N2	Aix sponsa	2015-01-03	Influenza A virus (A/wood duck/Oregon/AH0007263/2015(H5N2)) segment 4 hemagglutinin (HA) gene, complete cds	N2	H5
KY575228.1	Influenza A virus (A/northern pintail/California/AH0011948/2015(H7N7))	GenBank	GCA_038770415.1	Alphainfluenzavirus influenzae	1683	complete	H7N7	Anas acuta	2015-01-18	Influenza A virus (A/northern pintail/California/AH0011948/2015(H7N7)) segment 4 hemagglutinin (HA) gene, complete cds	N7	H7
KY550779.1	Influenza A virus (A/northern pintail/Nevada/AH0033473/2015(H3N8))	GenBank	GCA_038800035.1	Alphainfluenzavirus influenzae	1734	complete	H3N8	Anas acuta	2015-11-07	Influenza A virus (A/northern pintail/Nevada/AH0033473/2015(H3N8)) segment 4 hemagglutinin (HA) gene, complete cds	N8	H3
KU201704.1	Influenza A virus (A/Northern pintail/Oregon/AH0003871/2015(H5N2))	GenBank	GCA_038769205.1	Alphainfluenzavirus influenzae	1744	complete	H5N2	Anas acuta	2015-01-12	Influenza A virus (A/Northern pintail/Oregon/AH0003871/2015(H5N2)) segment 4 hemagglutinin (HA) gene, complete cds	N2	H5
KU201808.1	Influenza A virus (A/Northern pintail/Washington/195365/2014(H5N2))	GenBank	GCA_038763285.1	Alphainfluenzavirus influenzae	1744	complete	H5N2	Anas acuta	2014-12-23	Influenza A virus (A/Northern pintail/Washington/195365/2014(H5N2)) segment 4 hemagglutinin (HA) gene, complete cds	N2	H5
KU201840.1	Influenza A virus (A/Northern pintail/Washington/196271/2014(H5N8))	GenBank	GCA_038764445.1	Alphainfluenzavirus influenzae	1704	complete	H5N8	Anas acuta	2014-12-29	Influenza A virus (A/Northern pintail/Washington/196271/2014(H5N8)) segment 4 hemagglutinin (HA) gene, complete cds	N8	H5
KP307976.1	Influenza A virus (A/Northern pintail/Washington/40964/2014(H5N2))	GenBank	GCA_038759825.1	Alphainfluenzavirus influenzae	1744	complete	H5N2	Anas acuta	2014-12-08	Influenza A virus (A/Northern pintail/Washington/40964/2014(H5N2)) segment 4 hemagglutinin (HA) gene, complete cds	N2	H5
KY550755.1	Influenza A virus (A/American green-winged teal/California/AH0011959/2015(H7N3))	GenBank	GCA_038769585.1	Alphainfluenzavirus influenzae	1683	complete	H7N3	Anas carolinensis	2015-01-18	Influenza A virus (A/American green-winged teal/California/AH0011959/2015(H7N3)) segment 4 hemagglutinin (HA) gene, complete cds	N3	H7
KY550771.1	Influenza A virus (A/American green-winged teal/California/AH0010595/2015(H7N3))	GenBank	GCA_038773205.1	Alphainfluenzavirus influenzae	1683	complete	H7N3	Anas carolinensis	2015-02-01	Influenza A virus (A/American green-winged teal/California/AH0010595/2015(H7N3)) segment 4 hemagglutinin (HA) gene, complete cds	N3	H7
KY550825.1	Influenza A virus (A/American green-winged teal/California/AH0079678/2016(H7N3))	GenBank	GCA_038814055.1	Alphainfluenzavirus influenzae	1703	complete	H7N3	Anas carolinensis	2016-01-30	Influenza A virus (A/American green-winged teal/California/AH0079678/2016(H7N3)) segment 4 hemagglutinin (HA) gene, complete cds	N3	H7
KY550849.1	Influenza A virus (A/American green-winged teal/Colorado/AH0026688/2015(H7N3))	GenBank	GCA_038773445.1	Alphainfluenzavirus influenzae	1703	complete	H7N3	Anas carolinensis	2015-02-03	Influenza A virus (A/American green-winged teal/Colorado/AH0026688/2015(H7N3)) segment 4 hemagglutinin (HA) gene, complete cds	N3	H7
KY550888.1	Influenza A virus (A/American green-winged teal/Indiana/AH0029607/2015(H7N3))	GenBank	GCA_038797785.1	Alphainfluenzavirus influenzae	1703	complete	H7N3	Anas carolinensis	2015-10-31	Influenza A virus (A/American green-winged teal/Indiana/AH0029607/2015(H7N3)) segment 4 hemagglutinin (HA) gene, complete cds	N3	H7
KY550904.1	Influenza A virus (A/American green-winged teal/Mississippi/AH0076465/2016(H7N3))	GenBank	GCA_038813325.1	Alphainfluenzavirus influenzae	1706	complete	H7N3	Anas carolinensis	2016-01-23	Influenza A virus (A/American green-winged teal/Mississippi/AH0076465/2016(H7N3)) segment 4 hemagglutinin (HA) gene, complete cds	N3	H7
KY551023.1	Influenza A virus (A/American green-winged teal/Kansas/AH0068556/2015(H7N3))	GenBank	GCA_038802175.1	Alphainfluenzavirus influenzae	1703	complete	H7N3	Anas carolinensis	2015-12-01	Influenza A virus (A/American green-winged teal/Kansas/AH0068556/2015(H7N3)) segment 4 hemagglutinin (HA) gene, complete cds	N3	H7
KY551071.1	Influenza A virus (A/American green-winged teal/Texas/AH0041269/2016(H7N3))	GenBank	GCA_038809095.1	Alphainfluenzavirus influenzae	1706	complete	H7N3	Anas carolinensis	2016-01-09	Influenza A virus (A/American green-winged teal/Texas/AH0041269/2016(H7N3)) segment 4 hemagglutinin (HA) gene, complete cds	N3	H7
KY551087.1	Influenza A virus (A/American green-winged teal/Texas/AH0040565/2016(H7N3))	GenBank	GCA_038814405.1	Alphainfluenzavirus influenzae	1699	complete	H7N3	Anas carolinensis	2016-01-27	Influenza A virus (A/American green-winged teal/Texas/AH0040565/2016(H7N3)) segment 4 hemagglutinin (HA) gene, complete cds	N3	H7
KY551095.1	Influenza A virus (A/American green-winged teal/Texas/AH0040242/2016(H7N3))	GenBank	GCA_038813295.1	Alphainfluenzavirus influenzae	1699	complete	H7N3	Anas carolinensis	2016-01-27	Influenza A virus (A/American green-winged teal/Texas/AH0040242/2016(H7N3)) segment 4 hemagglutinin (HA) gene, complete cds	N3	H7
KY551103.1	Influenza A virus (A/American green-winged teal/Texas/AH0058646/2016(H7N3))	GenBank	GCA_038813315.1	Alphainfluenzavirus influenzae	1703	complete	H7N3	Anas carolinensis	2016-01-27	Influenza A virus (A/American green-winged teal/Texas/AH0058646/2016(H7N3)) segment 4 hemagglutinin (HA) gene, complete cds	N3	H7
KY551111.1	Influenza A virus (A/American green-winged teal/Texas/AH0058651/2016(H7N2))	GenBank	GCA_038814425.1	Alphainfluenzavirus influenzae	1706	complete	H7N2	Anas carolinensis	2016-01-27	Influenza A virus (A/American green-winged teal/Texas/AH0058651/2016(H7N2)) segment 4 hemagglutinin (HA) gene, complete cds	N2	H7
KY551119.1	Influenza A virus (A/American green-winged teal/Texas/AH0057366/2016(H7N2))	GenBank	GCA_038815165.1	Alphainfluenzavirus influenzae	1703	complete	H7N2	Anas carolinensis	2016-01-30	Influenza A virus (A/American green-winged teal/Texas/AH0057366/2016(H7N2)) segment 4 hemagglutinin (HA) gene, complete cds	N2	H7
KY551127.1	Influenza A virus (A/American green-winged teal/Texas/AH0057336/2016(H7N3))	GenBank	GCA_038814035.1	Alphainfluenzavirus influenzae	1699	complete	H7N3	Anas carolinensis	2016-01-30	Influenza A virus (A/American green-winged teal/Texas/AH0057336/2016(H7N3)) segment 4 hemagglutinin (HA) gene, complete cds	N3	H7
KY551253.1	Influenza A virus (A/American green-winged teal/Louisiana/AH0036368/2016(H7N3))	GenBank	GCA_038810485.1	Alphainfluenzavirus influenzae	1703	complete	H7N3	Anas carolinensis	2016-01-16	Influenza A virus (A/American green-winged teal/Louisiana/AH0036368/2016(H7N3)) segment 4 hemagglutinin (HA) gene, complete cds	N3	H7
KY551284.1	Influenza A virus (A/American green-winged teal/AH0003731/2015(H7N3))	GenBank	GCA_038766505.1	Alphainfluenzavirus influenzae	1683	complete	H7N3	Anas carolinensis	2015-01-02	Influenza A virus (A/American green-winged teal/AH0003731/2015(H7N3)) segment 4 hemagglutinin (HA) gene, complete cds	N3	H7
KY551300.1	Influenza A virus (A/American green-winged teal/Idaho/AH0006121/2015(H7N9))	GenBank	GCA_038768315.1	Alphainfluenzavirus influenzae	1683	complete	H7N9	Anas carolinensis	2015-01-11	Influenza A virus (A/American green-winged teal/Idaho/AH0006121/2015(H7N9)) segment 4 hemagglutinin (HA) gene, complete cds	N9	H7
KY551308.1	Influenza A virus (A/American green-winged teal/Utah/AH0021680/2015(H7N3))	GenBank	GCA_038774225.1	Alphainfluenzavirus influenzae	1683	complete	H7N3	Anas carolinensis	2015-02-22	Influenza A virus (A/American green-winged teal/Utah/AH0021680/2015(H7N3)) segment 4 hemagglutinin (HA) gene, complete cds	N3	H7
KY551331.1	Influenza A virus (A/American green-winged teal/Idaho/AH0011443/2015(H3N8))	GenBank	GCA_038789305.1	Alphainfluenzavirus influenzae	1734	complete	H3N8	Anas carolinensis	2015-08-23	Influenza A virus (A/American green-winged teal/Idaho/AH0011443/2015(H3N8)) segment 4 hemagglutinin (HA) gene, complete cds	N8	H3
KY551395.1	Influenza A virus (A/American green-winged teal/Utah/AH0076018/2016(H7N3))	GenBank	GCA_038817205.1	Alphainfluenzavirus influenzae	1703	complete	H7N3	Anas carolinensis	2016-02-03	Influenza A virus (A/American green-winged teal/Utah/AH0076018/2016(H7N3)) segment 4 hemagglutinin (HA) gene, complete cds	N3	H7
KY551411.1	Influenza A virus (A/American green-winged teal/Utah/AH0076032/2016(H7N3))	GenBank	GCA_038815625.1	Alphainfluenzavirus influenzae	1703	complete	H7N3	Anas carolinensis	2016-02-03	Influenza A virus (A/American green-winged teal/Utah/AH0076032/2016(H7N3)) segment 4 hemagglutinin (HA) gene, complete cds	N3	H7
KY551459.1	Influenza A virus (A/American green-winged teal/Utah/AH0075891/2016(H7N3))	GenBank	GCA_038815585.1	Alphainfluenzavirus influenzae	1699	complete	H7N3	Anas carolinensis	2016-02-03	Influenza A virus (A/American green-winged teal/Utah/AH0075891/2016(H7N3)) segment 4 hemagglutinin (HA) gene, complete cds	N3	H7
KU201728.1	Influenza A virus (A/American green-winged teal/Idaho/AH0011899/2015(H5N2))	GenBank	GCA_038770395.1	Alphainfluenzavirus influenzae	1744	complete	H5N2	Anas carolinensis	2015-01-18	Influenza A virus (A/American green-winged teal/Idaho/AH0011899/2015(H5N2)) segment 4 hemagglutinin (HA) gene, complete cds	N2	H5
KU201736.1	Influenza A virus (A/American green-winged teal/Oregon/AH0012403/2015(H5N2))	GenBank	GCA_038768715.1	Alphainfluenzavirus influenzae	1704	complete	H5N2	Anas carolinensis	2015-01-14	Influenza A virus (A/American green-winged teal/Oregon/AH0012403/2015(H5N2)) segment 4 hemagglutinin (HA) gene, complete cds	N2	H5
KP739421.1	Influenza A virus (A/American green-winged teal/Washington/195750/2014(H5N1))	GenBank	GCA_038765435.1	Alphainfluenzavirus influenzae	1744	complete	H5N1	Anas carolinensis	2014-12-29	Influenza A virus (A/American green-winged teal/Washington/195750/2014(H5N1)) segment 4 hemagglutinin (HA) gene, complete cds	N1	H5
KJ907655.1	Influenza A virus (A/common teal/Nanji/NJ-227/2013(H6N1))	GenBank	GCA_038704295.1	Alphainfluenzavirus influenzae	1701	complete	H6N1	Anas crecca	2013-12-01	Influenza A virus (A/common teal/Nanji/NJ-227/2013(H6N1)) segment 4 hemagglutinin (HA) gene, complete cds	N1	H6
KJ907663.1	Influenza A virus (A/common teal/Nanji/NJ-233/2013(H6N1))	GenBank	GCA_038705365.1	Alphainfluenzavirus influenzae	1701	complete	H6N1	Anas crecca	2013-12-01	Influenza A virus (A/common teal/Nanji/NJ-233/2013(H6N1)) segment 4 hemagglutinin (HA) gene, complete cds	N1	H6
KJ907671.1	Influenza A virus (A/common teal/Nanji/NJ-262/2013(H6N2))	GenBank	GCA_038704315.1	Alphainfluenzavirus influenzae	1701	complete	H6N2	Anas crecca	2013-12-01	Influenza A virus (A/common teal/Nanji/NJ-262/2013(H6N2)) segment 4 hemagglutinin (HA) gene, complete cds	N2	H6
KJ907719.1	Influenza A virus (A/common teal/Nanji/NJ-280/2013(H6N1))	GenBank	GCA_038705385.1	Alphainfluenzavirus influenzae	1701	complete	H6N1	Anas crecca	2013-12-01	Influenza A virus (A/common teal/Nanji/NJ-280/2013(H6N1)) segment 4 hemagglutinin (HA) gene, complete cds	N1	H6
KR010419.1	Influenza A virus (A/common teal/Nanji/NJ-101/2014(H9N2))	GenBank	GCA_038732745.1	Alphainfluenzavirus influenzae	1683	complete	H9N2	Anas crecca	2014-04-21	Influenza A virus (A/common teal/Nanji/NJ-101/2014(H9N2)) segment 4 hemagglutinin (HA) gene, complete cds	N2	H9
KY550802.1	Influenza A virus (A/cinnamon teal/California/AH0079011/2016(H7N9))	GenBank	GCA_038813305.1	Alphainfluenzavirus influenzae	1703	complete	H7N9	Anas cyanoptera	2016-01-23	Influenza A virus (A/cinnamon teal/California/AH0079011/2016(H7N9)) segment 4 hemagglutinin (HA) gene, complete cds	N9	H7
KY550841.1	Influenza A virus (A/cinnamon teal/New Mexico/AH0013653/2015(H7N3))	GenBank	GCA_038774135.1	Alphainfluenzavirus influenzae	1683	complete	H7N3	Anas cyanoptera	2015-02-10	Influenza A virus (A/cinnamon teal/New Mexico/AH0013653/2015(H7N3)) segment 4 hemagglutinin (HA) gene, complete cds	N3	H7
KY551363.1	Influenza A virus (A/cinnamon teal/Utah/AH0067154/2015(H7N7))	GenBank	GCA_038804675.1	Alphainfluenzavirus influenzae	1703	complete	H7N7	Anas cyanoptera	2015-12-09	Influenza A virus (A/cinnamon teal/Utah/AH0067154/2015(H7N7)) segment 4 hemagglutinin (HA) gene, complete cds	N7	H7
KJ907639.1	Influenza A virus (A/mallard/Heilongjiang/HLJ-69/2013(H5N1))	GenBank	GCA_038694985.1	Alphainfluenzavirus influenzae	1704	complete	H5N1	Anas platyrhynchos	2013-08-01	Influenza A virus (A/mallard/Heilongjiang/HLJ-69/2013(H5N1)) segment 4 hemagglutinin (HA) gene, complete cds	N1	H5
KJ907679.1	Influenza A virus (A/mallard/Tumuji/TMJ-748/2013(H6N2))	GenBank	GCA_038700355.1	Alphainfluenzavirus influenzae	1701	complete	H6N2	Anas platyrhynchos	2013-10-01	Influenza A virus (A/mallard/Tumuji/TMJ-748/2013(H6N2)) segment 4 hemagglutinin (HA) gene, complete cds	N2	H6
KJ907711.1	Influenza A virus (A/mallard/Dalian/DZ-137/2013(H13N6))	GenBank	GCA_038701315.1	Alphainfluenzavirus influenzae	1701	complete	H13N6	Anas platyrhynchos	2013-10-01	Influenza A virus (A/mallard/Dalian/DZ-137/2013(H13N6)) segment 4 hemagglutinin (HA) gene, complete cds	N6	H13
MK028594.1	Influenza A virus	GenBank	GCA_038612465.1	Alphainfluenzavirus influenzae	1695	complete	H4N6	Anas platyrhynchos	2011-03-10	Influenza A virus (A/mallard/Beijing/21/2011(H4N6)) segment 4 hemagglutinin (HA) gene, complete cds	N6	H4
KP179322.1	Influenza A virus (A/pekin duck/Mexico/CPA-5009/2007(H6N2))	GenBank	GCA_038472005.1	Alphainfluenzavirus influenzae	1773	complete	H6N2	Anas platyrhynchos	2007-11-04	Influenza A virus (A/pekin duck/Mexico/CPA-5009/2007(H6N2)) segment 4 hemagglutinin (HA) gene, complete cds	N2	H6
KR010395.1	Influenza A virus (A/spot-billed duck/Shanghai/SH12/2014(H4N6))	GenBank	GCA_038733255.1	Alphainfluenzavirus influenzae	1695	complete	H4N6	Anas platyrhynchos	2014-04-18	Influenza A virus (A/spot-billed duck/Shanghai/SH12/2014(H4N6)) segment 4 hemagglutinin (HA) gene, complete cds	N6	H4
KR010403.1	Influenza A virus (A/spot-billed duck/Shanghai/SH148/2014(H4N6))	GenBank	GCA_038745105.1	Alphainfluenzavirus influenzae	1695	complete	H4N6	Anas platyrhynchos	2014-09-04	Influenza A virus (A/spot-billed duck/Shanghai/SH148/2014(H4N6)) segment 4 hemagglutinin (HA) gene, complete cds	N6	H4
KY550857.1	Influenza A virus (A/mallard/West Virginia/AH0077733/2016(H7N7))	GenBank	GCA_038809925.1	Alphainfluenzavirus influenzae	1706	complete	H7N7	Anas platyrhynchos	2016-01-13	Influenza A virus (A/mallard/West Virginia/AH0077733/2016(H7N7)) segment 4 hemagglutinin (HA) gene, complete cds	N7	H7
KY550872.1	Influenza A virus (A/mallard/New York/AH0081570/2016(H7N7))	GenBank	GCA_038814895.1	Alphainfluenzavirus influenzae	1700	complete	H7N7	Anas platyrhynchos	2016-01-29	Influenza A virus (A/mallard/New York/AH0081570/2016(H7N7)) segment 4 hemagglutinin (HA) gene, complete cds	N7	H7
KY550880.1	Influenza A virus (A/mallard x black duck/Massachusetts/AH0011261/2015(H7N1))	GenBank	GCA_038775155.1	Alphainfluenzavirus influenzae	1683	complete	H7N1	Anas platyrhynchos	2015-02-23	Influenza A virus (A/mallard x black duck/Massachusetts/AH0011261/2015(H7N1)) segment 4 hemagglutinin (HA) gene, complete cds	N1	H7
KY550912.1	Influenza A virus (A/mallard/Tennessee/AH0039713/2016(H7N1))	GenBank	GCA_038813465.1	Alphainfluenzavirus influenzae	1703	complete	H7N1	Anas platyrhynchos	2016-01-24	Influenza A virus (A/mallard/Tennessee/AH0039713/2016(H7N1)) segment 4 hemagglutinin (HA) gene, complete cds	N1	H7
KY550920.1	Influenza A virus (A/mallard/Kentucky/AH0051748/2016(H7N3))	GenBank	GCA_038812355.1	Alphainfluenzavirus influenzae	1703	complete	H7N3	Anas platyrhynchos	2016-01-24	Influenza A virus (A/mallard/Kentucky/AH0051748/2016(H7N3)) segment 4 hemagglutinin (HA) gene, complete cds	N3	H7
KY550928.1	Influenza A virus (A/mallard/Kentucky/AH0051787/2016(H7N3))	GenBank	GCA_038812695.1	Alphainfluenzavirus influenzae	1703	complete	H7N3	Anas platyrhynchos	2016-01-25	Influenza A virus (A/mallard/Kentucky/AH0051787/2016(H7N3)) segment 4 hemagglutinin (HA) gene, complete cds	N3	H7
KY550936.1	Influenza A virus (A/mallard/Kentucky/AH0051797/2016(H7N3))	GenBank	GCA_038814025.1	Alphainfluenzavirus influenzae	1706	complete	H7N3	Anas platyrhynchos	2016-01-26	Influenza A virus (A/mallard/Kentucky/AH0051797/2016(H7N3)) segment 4 hemagglutinin (HA) gene, complete cds	N3	H7
KY550944.1	Influenza A virus (A/mallard/Kentucky/AH0051806/2016(H7N3))	GenBank	GCA_038812935.1	Alphainfluenzavirus influenzae	1703	complete	H7N3	Anas platyrhynchos	2016-01-26	Influenza A virus (A/mallard/Kentucky/AH0051806/2016(H7N3)) segment 4 hemagglutinin (HA) gene, complete cds	N3	H7
KY550952.1	Influenza A virus (A/mallard/Kentucky/AH0051811/2016(H7N3))	GenBank	GCA_038814045.1	Alphainfluenzavirus influenzae	1699	complete	H7N3	Anas platyrhynchos	2016-01-26	Influenza A virus (A/mallard/Kentucky/AH0051811/2016(H7N3)) segment 4 hemagglutinin (HA) gene, complete cds	N3	H7
KY550967.1	Influenza A virus (A/mallard/Kentucky/AH00729344/2016(H7N2))	GenBank	GCA_038820295.1	Alphainfluenzavirus influenzae	1703	complete	H7N2	Anas platyrhynchos	2016-02-16	Influenza A virus (A/mallard/Kentucky/AH00729344/2016(H7N2)) segment 4 hemagglutinin (HA) gene, complete cds	N2	H7
KY550975.1	Influenza A virus (A/mallard/Kentucky/AH00729354/2016(H7N3))	GenBank	GCA_038822155.1	Alphainfluenzavirus influenzae	1703	complete	H7N3	Anas platyrhynchos	2016-02-16	Influenza A virus (A/mallard/Kentucky/AH00729354/2016(H7N3)) segment 4 hemagglutinin (HA) gene, complete cds	N3	H7
KY550983.1	Influenza A virus (A/mallard/Kentucky/AH0069753/2016(H7N7))	GenBank	GCA_038816705.1	Alphainfluenzavirus influenzae	1706	complete	H7N7	Anas platyrhynchos	2016-02-02	Influenza A virus (A/mallard/Kentucky/AH0069753/2016(H7N7)) segment 4 hemagglutinin (HA) gene, complete cds	N7	H7
KY550991.1	Influenza A virus (A/mallard/South Dakota/AH0014958/2015(H3N8))	GenBank	GCA_038792445.1	Alphainfluenzavirus influenzae	1740	complete	H3N8	Anas platyrhynchos	2015-09-08	Influenza A virus (A/mallard/South Dakota/AH0014958/2015(H3N8)) segment 4 hemagglutinin (HA) gene, complete cds	N8	H3
KY550999.1	Influenza A virus (A/mallard/South Dakota/AH0014937/2015(H3N8))	GenBank	GCA_038792425.1	Alphainfluenzavirus influenzae	1740	complete	H3N8	Anas platyrhynchos	2015-09-08	Influenza A virus (A/mallard/South Dakota/AH0014937/2015(H3N8)) segment 4 hemagglutinin (HA) gene, complete cds	N8	H3
KY551007.1	Influenza A virus (A/mallard/South Dakota/AH0014945/2015(H3N8))	GenBank	GCA_038791195.1	Alphainfluenzavirus influenzae	1740	complete	H3N8	Anas platyrhynchos	2015-09-08	Influenza A virus (A/mallard/South Dakota/AH0014945/2015(H3N8)) segment 4 hemagglutinin (HA) gene, complete cds	N8	H3
KY551015.1	Influenza A virus (A/mallard/North Dakota/AH0050030/2015(H3N8))	GenBank	GCA_038796765.1	Alphainfluenzavirus influenzae	1737	complete	H3N8	Anas platyrhynchos	2015-10-09	Influenza A virus (A/mallard/North Dakota/AH0050030/2015(H3N8)) segment 4 hemagglutinin (HA) gene, complete cds	N8	H3
KY551031.1	Influenza A virus (A/mallard/South Dakota/AH0038060/2016(H7N7))	GenBank	GCA_038808765.1	Alphainfluenzavirus influenzae	1706	complete	H7N7	Anas platyrhynchos	2016-01-02	Influenza A virus (A/mallard/South Dakota/AH0038060/2016(H7N7)) segment 4 hemagglutinin (HA) gene, complete cds	N7	H7
KY551039.1	Influenza A virus (A/mallard/South Dakota/AH0038061/2016(H7N7))	GenBank	GCA_038807685.1	Alphainfluenzavirus influenzae	1706	complete	H7N7	Anas platyrhynchos	2016-01-02	Influenza A virus (A/mallard/South Dakota/AH0038061/2016(H7N7)) segment 4 hemagglutinin (HA) gene, complete cds	N7	H7
KY551047.1	Influenza A virus (A/mallard/South Dakota/AH0038067/2016(H7N7))	GenBank	GCA_038808785.1	Alphainfluenzavirus influenzae	1706	complete	H7N7	Anas platyrhynchos	2016-01-02	Influenza A virus (A/mallard/South Dakota/AH0038067/2016(H7N7)) segment 4 hemagglutinin (HA) gene, complete cds	N7	H7
KY551055.1	Influenza A virus (A/mallard/South Dakota/AH0037340/2016(H7N7))	GenBank	GCA_038807605.1	Alphainfluenzavirus influenzae	1706	complete	H7N7	Anas platyrhynchos	2016-01-01	Influenza A virus (A/mallard/South Dakota/AH0037340/2016(H7N7)) segment 4 hemagglutinin (HA) gene, complete cds	N7	H7
KY551079.1	Influenza A virus (A/mallard/Kansas/AH0044134/2016(H7N3))	GenBank	GCA_038814875.1	Alphainfluenzavirus influenzae	1703	complete	H7N3	Anas platyrhynchos	2016-01-29	Influenza A virus (A/mallard/Kansas/AH0044134/2016(H7N3)) segment 4 hemagglutinin (HA) gene, complete cds	N3	H7
KY551135.1	Influenza A virus (A/mallard/Louisiana/15-004158-3/2014(H7N3))	GenBank	GCA_038711295.1	Alphainfluenzavirus influenzae	1683	complete	H7N3	Anas platyrhynchos	2014	Influenza A virus (A/mallard/Louisiana/15-004158-3/2014(H7N3)) segment 4 hemagglutinin (HA) gene, complete cds	N3	H7
KY551143.1	Influenza A virus (A/duck/New Jersey/10-001022-21/2010(H7N3))	GenBank	GCA_038578405.1	Alphainfluenzavirus influenzae	1683	complete	H7N3	Anas platyrhynchos	2010-01-08	Influenza A virus (A/duck/New Jersey/10-001022-21/2010(H7N3)) segment 4 hemagglutinin (HA) gene, complete cds	N3	H7
KY551159.1	Influenza A virus (A/mallard/Pennsylvania/AH0038929/2015(H7N7))	GenBank	GCA_038787475.1	Alphainfluenzavirus influenzae	1699	complete	H7N7	Anas platyrhynchos	2015-08-11	Influenza A virus (A/mallard/Pennsylvania/AH0038929/2015(H7N7)) segment 4 hemagglutinin (HA) gene, complete cds	N7	H7
KY551167.1	Influenza A virus (A/duck/Pennsylvania/15-030188-1/2015(H7N7))	GenBank	GCA_038793785.1	Alphainfluenzavirus influenzae	1699	complete	H7N7	Anas platyrhynchos	2015-09-15	Influenza A virus (A/duck/Pennsylvania/15-030188-1/2015(H7N7)) segment 4 hemagglutinin (HA) gene, complete cds	N7	H7
KY551221.1	Influenza A virus (A/mallard/Minnesota/AH0065348/2015(H7N3))	GenBank	GCA_038797125.1	Alphainfluenzavirus influenzae	1703	complete	H7N3	Anas platyrhynchos	2015-10-24	Influenza A virus (A/mallard/Minnesota/AH0065348/2015(H7N3)) segment 4 hemagglutinin (HA) gene, complete cds	N3	H7
KY551268.1	Influenza A virus (A/mallard/New York/AH0049315/2016(H7N3))	GenBank	GCA_038813805.1	Alphainfluenzavirus influenzae	1703	complete	H7N3	Anas platyrhynchos	2016-01-25	Influenza A virus (A/mallard/New York/AH0049315/2016(H7N3)) segment 4 hemagglutinin (HA) gene, complete cds	N3	H7
KY551292.1	Influenza A virus (A/mallard/Idaho/AH0008589/2015(H7N4))	GenBank	GCA_038768545.1	Alphainfluenzavirus influenzae	1683	complete	H7N4	Anas platyrhynchos	2015-01-07	Influenza A virus (A/mallard/Idaho/AH0008589/2015(H7N4)) segment 4 hemagglutinin (HA) gene, complete cds	N4	H7
KY551316.1	Influenza A virus (A/mallard/Idaho/AH0011522/2015(H7N7))	GenBank	GCA_038788085.1	Alphainfluenzavirus influenzae	1699	complete	H7N7	Anas platyrhynchos	2015-08-11	Influenza A virus (A/mallard/Idaho/AH0011522/2015(H7N7)) segment 4 hemagglutinin (HA) gene, complete cds	N7	H7
KY551339.1	Influenza A virus (A/mallard/Idaho/AH0011459/2015(H3N8))	GenBank	GCA_038790285.1	Alphainfluenzavirus influenzae	1734	complete	H3N8	Anas platyrhynchos	2015-08-23	Influenza A virus (A/mallard/Idaho/AH0011459/2015(H3N8)) segment 4 hemagglutinin (HA) gene, complete cds	N8	H3
KY551347.1	Influenza A virus (A/mallard/Utah/AH0020690/2015(H7N3))	GenBank	GCA_038803835.1	Alphainfluenzavirus influenzae	1703	complete	H7N3	Anas platyrhynchos	2015-12-03	Influenza A virus (A/mallard/Utah/AH0020690/2015(H7N3)) segment 4 hemagglutinin (HA) gene, complete cds	N3	H7
KY551371.1	Influenza A virus (A/mallard/Utah/AH0020452/2015(H7N4))	GenBank	GCA_038805035.1	Alphainfluenzavirus influenzae	1703	complete	H7N4	Anas platyrhynchos	2015-12-11	Influenza A virus (A/mallard/Utah/AH0020452/2015(H7N4)) segment 4 hemagglutinin (HA) gene, complete cds	N4	H7
KY551379.1	Influenza A virus (A/mallard/Utah/AH0020535/2015(H7N2))	GenBank	GCA_038804805.1	Alphainfluenzavirus influenzae	1703	complete	H7N2	Anas platyrhynchos	2015-12-17	Influenza A virus (A/mallard/Utah/AH0020535/2015(H7N2)) segment 4 hemagglutinin (HA) gene, complete cds	N2	H7
KY551387.1	Influenza A virus (A/mallard/Utah/AH0066981/2016(H7N3))	GenBank	GCA_038814005.1	Alphainfluenzavirus influenzae	1699	complete	H7N3	Anas platyrhynchos	2016-01-26	Influenza A virus (A/mallard/Utah/AH0066981/2016(H7N3)) segment 4 hemagglutinin (HA) gene, complete cds	N3	H7
KY551403.1	Influenza A virus (A/mallard/Utah/AH0076030/2016(H7N3))	GenBank	GCA_038815725.1	Alphainfluenzavirus influenzae	1703	complete	H7N3	Anas platyrhynchos	2016-02-03	Influenza A virus (A/mallard/Utah/AH0076030/2016(H7N3)) segment 4 hemagglutinin (HA) gene, complete cds	N3	H7
KY551419.1	Influenza A virus (A/mallard/Utah/AH0075849/2016(H7N3))	GenBank	GCA_038817225.1	Alphainfluenzavirus influenzae	1703	complete	H7N3	Anas platyrhynchos	2016-02-03	Influenza A virus (A/mallard/Utah/AH0075849/2016(H7N3)) segment 4 hemagglutinin (HA) gene, complete cds	N3	H7
KY551427.1	Influenza A virus (A/mallard/Utah/AH0075852/2016(H7N3))	GenBank	GCA_038815665.1	Alphainfluenzavirus influenzae	1703	complete	H7N3	Anas platyrhynchos	2016-02-03	Influenza A virus (A/mallard/Utah/AH0075852/2016(H7N3)) segment 4 hemagglutinin (HA) gene, complete cds	N3	H7
KY551435.1	Influenza A virus (A/mallard/Utah/AH0075857/2016(H7N3))	GenBank	GCA_038817265.1	Alphainfluenzavirus influenzae	1703	complete	H7N3	Anas platyrhynchos	2016-02-03	Influenza A virus (A/mallard/Utah/AH0075857/2016(H7N3)) segment 4 hemagglutinin (HA) gene, complete cds	N3	H7
KY551443.1	Influenza A virus (A/mallard/Utah/AH0075860/2016(H7N3))	GenBank	GCA_038815685.1	Alphainfluenzavirus influenzae	1703	complete	H7N3	Anas platyrhynchos	2016-02-03	Influenza A virus (A/mallard/Utah/AH0075860/2016(H7N3)) segment 4 hemagglutinin (HA) gene, complete cds	N3	H7
KY551451.1	Influenza A virus (A/mallard/Utah/AH0075862/2016(H7N3))	GenBank	GCA_038817305.1	Alphainfluenzavirus influenzae	1703	complete	H7N3	Anas platyrhynchos	2016-02-03	Influenza A virus (A/mallard/Utah/AH0075862/2016(H7N3)) segment 4 hemagglutinin (HA) gene, complete cds	N3	H7
KY551467.1	Influenza A virus (A/mallard/Utah/AH0075906/2016(H7N3))	GenBank	GCA_038815705.1	Alphainfluenzavirus influenzae	1703	complete	H7N3	Anas platyrhynchos	2016-02-03	Influenza A virus (A/mallard/Utah/AH0075906/2016(H7N3)) segment 4 hemagglutinin (HA) gene, complete cds	N3	H7
KY551475.1	Influenza A virus (A/mallard/Utah/AH0075937/2016(H7N3))	GenBank	GCA_038817345.1	Alphainfluenzavirus influenzae	1703	complete	H7N3	Anas platyrhynchos	2016-02-03	Influenza A virus (A/mallard/Utah/AH0075937/2016(H7N3)) segment 4 hemagglutinin (HA) gene, complete cds	N3	H7
KY551483.1	Influenza A virus (A/mallard/Utah/AH0013275/2016(H7N3))	GenBank	GCA_038818305.1	Alphainfluenzavirus influenzae	1699	complete	H7N3	Anas platyrhynchos	2016-02-11	Influenza A virus (A/mallard/Utah/AH0013275/2016(H7N3)) segment 4 hemagglutinin (HA) gene, complete cds	N3	H7
KY551491.1	Influenza A virus (A/mallard/Oregon/AH0038704/2015(H3N8))	GenBank	GCA_038788105.1	Alphainfluenzavirus influenzae	1765	complete	H3N8	Anas platyrhynchos	2015-08-11	Influenza A virus (A/mallard/Oregon/AH0038704/2015(H3N8)) segment 4 hemagglutinin (HA) gene, complete cds	N8	H3
KY551499.1	Influenza A virus (A/mallard/Oregon/AH0038721/2015(H3N8))	GenBank	GCA_038787495.1	Alphainfluenzavirus influenzae	1701	complete	H3N8	Anas platyrhynchos	2015-08-11	Influenza A virus (A/mallard/Oregon/AH0038721/2015(H3N8)) segment 4 hemagglutinin (HA) gene, complete cds	N8	H3
KY551515.1	Influenza A virus (A/mallard/New Jersey/AH0005870/2014(H3N8))	GenBank	GCA_038712285.1	Alphainfluenzavirus influenzae	1701	complete	H3N8	Anas platyrhynchos	2014	Influenza A virus (A/mallard/New Jersey/AH0005870/2014(H3N8)) segment 4 hemagglutinin (HA) gene, complete cds	N8	H3
KY551523.1	Influenza A virus (A/mallard/New Jersey/AH0005885/2014(H3N8))	GenBank	GCA_038711275.1	Alphainfluenzavirus influenzae	1701	complete	H3N8	Anas platyrhynchos	2014	Influenza A virus (A/mallard/New Jersey/AH0005885/2014(H3N8)) segment 4 hemagglutinin (HA) gene, complete cds	N8	H3
KX838899.1	Influenza A virus (A/mallard/Alaska/AH0088535/2016(H5N2))	GenBank	GCA_038861895.1	Alphainfluenzavirus influenzae	1744	complete	H5N2	Anas platyrhynchos	2016-08-12	Influenza A virus (A/mallard/Alaska/AH0088535/2016(H5N2)) segment 4 hemagglutinin (HA) gene, complete cds	N2	H5
KU684462.1	Influenza A virus (A/mallard/Askania-Nova/39-15-02/2011(H7N7))	GenBank	GCA_038610485.1	Alphainfluenzavirus influenzae	1693	complete	H7N7	Anas platyrhynchos	2011-02-15	Influenza A virus (A/mallard/Askania-Nova/39-15-02/2011(H7N7)) segment 4 hemagglutinin (HA) gene, complete cds	N7	H7
KU201624.1	Influenza A virus (A/mallard/Oregon/AH0003952/2015(H5N2))	GenBank	GCA_038767085.1	Alphainfluenzavirus influenzae	1744	complete	H5N2	Anas platyrhynchos	2015-01-05	Influenza A virus (A/mallard/Oregon/AH0003952/2015(H5N2)) segment 4 hemagglutinin (HA) gene, complete cds	N2	H5
KU201632.1	Influenza A virus (A/Northern pintail/Oregon/AH0003967/2015(H5N2))	GenBank	GCA_038767895.1	Alphainfluenzavirus influenzae	1744	complete	H5N2	Anas platyrhynchos	2015-01-05	Influenza A virus (A/Northern pintail/Oregon/AH0003967/2015(H5N2)) segment 4 hemagglutinin (HA) gene, complete cds	N2	H5
KU201688.1	Influenza A virus (A/mallard/Idaho/AH0008597/2015(H5N8))	GenBank	GCA_038767655.1	Alphainfluenzavirus influenzae	1744	complete	H5N8	Anas platyrhynchos	2015-01-07	Influenza A virus (A/mallard/Idaho/AH0008597/2015(H5N8)) segment 4 hemagglutinin (HA) gene, complete cds	N8	H5
KU201696.1	Influenza A virus (A/mallard/Oregon/AH0008887/2015(H5N2))	GenBank	GCA_038768565.1	Alphainfluenzavirus influenzae	1744	complete	H5N2	Anas platyrhynchos	2015-01-07	Influenza A virus (A/mallard/Oregon/AH0008887/2015(H5N2)) segment 4 hemagglutinin (HA) gene, complete cds	N2	H5
KU201712.1	Influenza A virus (A/mallard/Idaho/AH0007412/2015(H5N2))	GenBank	GCA_038770315.1	Alphainfluenzavirus influenzae	1704	complete	H5N2	Anas platyrhynchos	2015-01-17	Influenza A virus (A/mallard/Idaho/AH0007412/2015(H5N2)) segment 4 hemagglutinin (HA) gene, complete cds	N2	H5
KU201720.1	Influenza A virus (A/mallard/Idaho/AH0007413/2015(H5N2))	GenBank	GCA_038769505.1	Alphainfluenzavirus influenzae	1744	complete	H5N2	Anas platyrhynchos	2015-01-17	Influenza A virus (A/mallard/Idaho/AH0007413/2015(H5N2)) segment 4 hemagglutinin (HA) gene, complete cds	N2	H5
KU201760.1	Influenza A virus (A/mallard/Nevada/AH0006855/2015(H5N8))	GenBank	GCA_038770665.1	Alphainfluenzavirus influenzae	1704	complete	H5N8	Anas platyrhynchos	2015-01-23	Influenza A virus (A/mallard/Nevada/AH0006855/2015(H5N8)) segment 4 hemagglutinin (HA) gene, complete cds	N8	H5
KU201768.1	Influenza A virus (A/mallard/Idaho/AH0005954/2014(H5N8))	GenBank	GCA_038764455.1	Alphainfluenzavirus influenzae	1704	complete	H5N8	Anas platyrhynchos	2014-12-22	Influenza A virus (A/mallard/Idaho/AH0005954/2014(H5N8)) segment 4 hemagglutinin (HA) gene, complete cds	N8	H5
KU201776.1	Influenza A virus (A/mallard/Idaho/AH0005955/2014(H5N8))	GenBank	GCA_038763005.1	Alphainfluenzavirus influenzae	1704	complete	H5N8	Anas platyrhynchos	2014-12-22	Influenza A virus (A/mallard/Idaho/AH0005955/2014(H5N8)) segment 4 hemagglutinin (HA) gene, complete cds	N8	H5
KU201784.1	Influenza A virus (A/mallard/Oregon/AH0003821/2014(H5N2))	GenBank	GCA_038763615.1	Alphainfluenzavirus influenzae	1744	complete	H5N2	Anas platyrhynchos	2014-12-20	Influenza A virus (A/mallard/Oregon/AH0003821/2014(H5N2)) segment 4 hemagglutinin (HA) gene, complete cds	N2	H5
KU201816.1	Influenza A virus (A/mallard/Oregon/195547/2014(H5N2))	GenBank	GCA_038763025.1	Alphainfluenzavirus influenzae	1744	complete	H5N2	Anas platyrhynchos	2014-12-22	Influenza A virus (A/mallard/Oregon/195547/2014(H5N2)) segment 4 hemagglutinin (HA) gene, complete cds	N2	H5
KU201832.1	Influenza A virus (A/mallard/Washington/196262/2015(H5N2))	GenBank	GCA_038767075.1	Alphainfluenzavirus influenzae	1744	complete	H5N2	Anas platyrhynchos	2015-01-01	Influenza A virus (A/mallard/Washington/196262/2015(H5N2)) segment 4 hemagglutinin (HA) gene, complete cds	N2	H5
KU201848.1	Influenza A virus (A/mallard/Washington/196865/2015(H5N2))	GenBank	GCA_038768985.1	Alphainfluenzavirus influenzae	1704	complete	H5N2	Anas platyrhynchos	2015-01-10	Influenza A virus (A/mallard/Washington/196865/2015(H5N2)) segment 4 hemagglutinin (HA) gene, complete cds	N2	H5
KU201872.1	Influenza A virus (A/mallard/Oregon/195536/2014(H5N8))	GenBank	GCA_038764915.1	Alphainfluenzavirus influenzae	1744	complete	H5N8	Anas platyrhynchos	2014-12-24	Influenza A virus (A/mallard/Oregon/195536/2014(H5N8)) segment 4 hemagglutinin (HA) gene, complete cds	N8	H5
KU201896.1	Influenza A virus (A/mallard/Washington/195246/2014(H5N2))	GenBank	GCA_038760775.1	Alphainfluenzavirus influenzae	1744	complete	H5N2	Anas platyrhynchos	2014-12-08	Influenza A virus (A/mallard/Washington/195246/2014(H5N2)) segment 4 hemagglutinin (HA) gene, complete cds	N2	H5
KU201912.1	Influenza A virus (A/mallard/Washington/195810/2014(H5N2))	GenBank	GCA_038763345.1	Alphainfluenzavirus influenzae	1744	complete	H5N2	Anas platyrhynchos	2014-12-23	Influenza A virus (A/mallard/Washington/195810/2014(H5N2)) segment 4 hemagglutinin (HA) gene, complete cds	N2	H5
KP739389.1	Influenza A virus (A/domestic duck/Washington/61-16/2014(H5N2))	GenBank	GCA_038765495.1	Alphainfluenzavirus influenzae	1744	complete	H5N2	Anas platyrhynchos	2014-12-30	Influenza A virus (A/domestic duck/Washington/61-16/2014(H5N2)) segment 4 hemagglutinin (HA) gene, complete cds	N2	H5
KJ476657.1	Influenza A virus (A/mallard/Shanghai/SH-9/2013(H5N8))	GenBank	GCA_038703435.1	Alphainfluenzavirus influenzae	1704	complete	H5N8	Anas platyrhynchos	2013-11-13	Influenza A virus (A/mallard/Shanghai/SH-9/2013(H5N8)) segment 4 hemagglutinin (HA) gene, complete cds	N8	H5
KM373946.1	Influenza A virus (A/mallard/Idaho/ND0002640/2013(H4N6))	GenBank	GCA_038695665.1	Alphainfluenzavirus influenzae	1695	complete	H4N6	Anas platyrhynchos	2013-08-21	Influenza A virus (A/mallard/Idaho/ND0002640/2013(H4N6)) segment 4 hemagglutinin (HA) gene, complete cds	N6	H4
KM373954.1	Influenza A virus (A/mallard/Idaho/ND0002641/2013(H4N6))	GenBank	GCA_038696335.1	Alphainfluenzavirus influenzae	1695	complete	H4N6	Anas platyrhynchos	2013-08-21	Influenza A virus (A/mallard/Idaho/ND0002641/2013(H4N6)) segment 4 hemagglutinin (HA) gene, complete cds	N6	H4
KM373962.1	Influenza A virus (A/mallard/Idaho/ND0002643/2013(H4N6))	GenBank	GCA_038695685.1	Alphainfluenzavirus influenzae	1695	complete	H4N6	Anas platyrhynchos	2013-08-21	Influenza A virus (A/mallard/Idaho/ND0002643/2013(H4N6)) segment 4 hemagglutinin (HA) gene, complete cds	N6	H4
KM373970.1	Influenza A virus (A/mallard/Idaho/ND0002644/2013(H3N8))	GenBank	GCA_038696355.1	Alphainfluenzavirus influenzae	1701	complete	H3N8	Anas platyrhynchos	2013-08-21	Influenza A virus (A/mallard/Idaho/ND0002644/2013(H3N8)) segment 4 hemagglutinin (HA) gene, complete cds	N8	H3
KM373978.1	Influenza A virus (A/mallard/Idaho/ND0002645/2013(H4N6))	GenBank	GCA_038695705.1	Alphainfluenzavirus influenzae	1695	complete	H4N6	Anas platyrhynchos	2013-08-21	Influenza A virus (A/mallard/Idaho/ND0002645/2013(H4N6)) segment 4 hemagglutinin (HA) gene, complete cds	N6	H4
KM373986.1	Influenza A virus (A/mallard/Idaho/ND0002646/2013(H4N6))	GenBank	GCA_038696375.1	Alphainfluenzavirus influenzae	1695	complete	H4N6	Anas platyrhynchos	2013-08-21	Influenza A virus (A/mallard/Idaho/ND0002646/2013(H4N6)) segment 4 hemagglutinin (HA) gene, complete cds	N6	H4
KM373994.1	Influenza A virus (A/mallard/New Jersey/ND0007057/2013(H4N8))	GenBank	GCA_038696885.1	Alphainfluenzavirus influenzae	1695	complete	H4N8	Anas platyrhynchos	2013-08-28	Influenza A virus (A/mallard/New Jersey/ND0007057/2013(H4N8)) segment 4 hemagglutinin (HA) gene, complete cds	N8	H4
KM374002.1	Influenza A virus (A/mallard/New Jersey/ND0007063/2013(H4N8))	GenBank	GCA_038696125.1	Alphainfluenzavirus influenzae	1695	complete	H4N8	Anas platyrhynchos	2013-08-28	Influenza A virus (A/mallard/New Jersey/ND0007063/2013(H4N8)) segment 4 hemagglutinin (HA) gene, complete cds	N8	H4
KM374010.1	Influenza A virus (A/mallard/New Jersey/ND0007132/2013(H4N8))	GenBank	GCA_038696905.1	Alphainfluenzavirus influenzae	1695	complete	H4N8	Anas platyrhynchos	2013-08-28	Influenza A virus (A/mallard/New Jersey/ND0007132/2013(H4N8)) segment 4 hemagglutinin (HA) gene, complete cds	N8	H4
KM374026.1	Influenza A virus (A/mallard/Alaska/ND0006301/2013(H3N8))	GenBank	GCA_038697475.1	Alphainfluenzavirus influenzae	1701	complete	H3N8	Anas platyrhynchos	2013-09-08	Influenza A virus (A/mallard/Alaska/ND0006301/2013(H3N8)) segment 4 hemagglutinin (HA) gene, complete cds	N8	H3
KF298401.1	Influenza A virus (A/mallard/Minnesota/AI09-1714/2009(H7N1))	GenBank	GCA_038546715.1	Alphainfluenzavirus influenzae	1706	complete	H7N1	Anas platyrhynchos	2009-07-26	Influenza A virus (A/mallard/Minnesota/AI09-1714/2009(H7N1)) segment 4 hemagglutinin (HA) gene, complete cds	N1	H7
KF298409.1	Influenza A virus (A/mallard/Minnesota/AI09-2749/2009(H6N8))	GenBank	GCA_038554925.1	Alphainfluenzavirus influenzae	1711	complete	H6N8	Anas platyrhynchos	2009-09-04	Influenza A virus (A/mallard/Minnesota/AI09-2749/2009(H6N8)) segment 4 hemagglutinin (HA) gene, complete cds	N8	H6
KF182741.1	Influenza A virus (A/duck/Vietnam/QB1207/2012(H5N1))	GenBank	GCA_038652155.1	Alphainfluenzavirus influenzae	1704	complete	H5N1	Anas platyrhynchos	2012-07-28	Influenza A virus (A/duck/Vietnam/QB1207/2012(H5N1)) segment 4 hemagglutinin (HA) gene, complete cds	N1	H5
EU880342.1	Influenza A virus (A/mallard/Yan chen/2005(H4N6))	GenBank	GCA_038263885.1	Alphainfluenzavirus influenzae	1738	complete	H4N6	Anas platyrhynchos	2005-10-01	Influenza A virus (A/mallard/Yan chen/2005(H4N6)) segment 4 hemagglutinin (HA) gene, complete cds	N6	H4
MH169357.1	Influenza A virus	GenBank	GCA_038925425.1	Alphainfluenzavirus influenzae	1708	complete	H7N7	Anatidae	2016-11-23	Influenza A virus (A/waterfowl/Korea/S017/2016(H7N7)) segment 4 hemagglutinin (HA) gene, complete cds	N7	H7
KX703019.1	Influenza A virus (A/waterfowl/Korea/S353/2016(H11N9))	GenBank	GCA_038812765.1	Alphainfluenzavirus influenzae	1698	complete	H11N9	Anatidae	2016-01-21	Influenza A virus (A/waterfowl/Korea/S353/2016(H11N9)) segment 4 hemagglutinin (HA) gene, complete cds	N9	H11
KJ907559.1	Influenza A virus (A/duck/Yunnan/YN-1/2011(H4N6))	GenBank	GCA_038635655.1	Alphainfluenzavirus influenzae	1695	complete	H4N6	Anatidae	2011-12-01	Influenza A virus (A/duck/Yunnan/YN-1/2011(H4N6)) segment 4 hemagglutinin (HA) gene, complete cds	N6	H4
KJ907567.1	Influenza A virus (A/duck/Yunnan/YN-E2/2011(H4N6))	GenBank	GCA_038635095.1	Alphainfluenzavirus influenzae	1695	complete	H4N6	Anatidae	2011-12-01	Influenza A virus (A/duck/Yunnan/YN-E2/2011(H4N6)) segment 4 hemagglutinin (HA) gene, complete cds	N6	H4
KJ907631.1	Influenza A virus (A/duck/Jilin/JL-SIV/2013(H5N1))	GenBank	GCA_038685295.1	Alphainfluenzavirus influenzae	1704	complete	H5N1	Anatidae	2013-04-01	Influenza A virus (A/duck/Jilin/JL-SIV/2013(H5N1)) segment 4 hemagglutinin (HA) gene, complete cds	N1	H5
KJ907687.1	Influenza A virus (A/duck/Jilin/JL-2/2012(H9N2))	GenBank	GCA_038650295.1	Alphainfluenzavirus influenzae	1683	complete	H9N2	Anatidae	2012-07-01	Influenza A virus (A/duck/Jilin/JL-2/2012(H9N2)) segment 4 hemagglutinin (HA) gene, complete cds	N2	H9
KR010411.1	Influenza A virus (A/goose/Inner Mongolia/IM-192/2014(H5N1))	GenBank	GCA_038752275.1	Alphainfluenzavirus influenzae	1704	complete	H5N1	Anatidae	2014-10-26	Influenza A virus (A/goose/Inner Mongolia/IM-192/2014(H5N1)) segment 4 hemagglutinin (HA) gene, complete cds	N1	H5
KJ781219.1	Influenza A virus (A/duck/Guangdong/C45/2010(H6N6))	GenBank	GCA_038576635.1	Alphainfluenzavirus influenzae	1744	complete	H6N6	Anatidae	2010	Influenza A virus (A/duck/Guangdong/C45/2010(H6N6)) segment 4 hemagglutinin (HA) gene, complete cds	N6	H6
KJ781227.1	Influenza A virus (A/duck/Guangdong/C120/2011(H6N6))	GenBank	GCA_038604785.1	Alphainfluenzavirus influenzae	1744	complete	H6N6	Anatidae	2011	Influenza A virus (A/duck/Guangdong/C120/2011(H6N6)) segment 4 hemagglutinin (HA) gene, complete cds	N6	H6
MG599737.1	Influenza A virus (A/Duck/Bangladesh/VP06/2016(mixed))	GenBank	GCA_038814275.1	Alphainfluenzavirus influenzae	1683	complete	mixed	Anatidae	2016-02-01	Influenza A virus (A/Duck/Bangladesh/VP06/2016(mixed)) segment 4 hemagglutinin (HA) gene, complete cds	NA	mixed
KJ907647.1	Influenza A virus (A/duck/Liaoning/LN/2011(H5N5))	GenBank	GCA_038611925.1	Alphainfluenzavirus influenzae	1704	complete	H5N5	Anatidae	2011-03-01	Influenza A virus (A/duck/Liaoning/LN/2011(H5N5)) segment 4 hemagglutinin (HA) gene, complete cds	N5	H5
KX518661.1	Influenza A virus (A/duck/Beijing/TZ/2014(H6N2))	GenBank	GCA_038763435.1	Alphainfluenzavirus influenzae	1744	complete	H6N2	Anatidae	2014-12-20	Influenza A virus (A/duck/Beijing/TZ/2014(H6N2)) segment 4 hemagglutinin (HA) gene, complete cds	N2	H6
KX094400.1	Influenza A virus (A/duck/Guangzhou/018/2014(H5N6))	GenBank	GCA_038713075.1	Alphainfluenzavirus influenzae	1704	complete	H5N6	Anatidae	2014-01-15	Influenza A virus (A/duck/Guangzhou/018/2014(H5N6)) segment 4 hemagglutinin (HA) gene, complete cds	N6	H5
KX094408.1	Influenza A virus (A/duck/Guangzhou/021/2014(H5N6))	GenBank	GCA_038714225.1	Alphainfluenzavirus influenzae	1704	complete	H5N6	Anatidae	2014-01-15	Influenza A virus (A/duck/Guangzhou/021/2014(H5N6)) segment 4 hemagglutinin (HA) gene, complete cds	N6	H5
KJ522761.1	Influenza A virus (A/duck/Zhejiang/1208/2009(H7N3))	GenBank	GCA_038510515.1	Alphainfluenzavirus influenzae	1683	complete	H7N3	Anatidae	2009-04-17	Influenza A virus (A/duck/Zhejiang/1208/2009(H7N3)) segment 4 hemagglutinin (HA) gene, complete cds	N3	H7
KT221066.2	Influenza A virus (A/goose/Jiangsu/QD5/2014(H5N8))	GenBank	GCA_038723245.1	Alphainfluenzavirus influenzae	1704	complete	H5N8	Anatidae	2014-02-27	Influenza A virus (A/goose/Jiangsu/QD5/2014(H5N8)) segment 4 hemagglutinin (HA) gene, complete cds	N8	H5
KT221074.1	Influenza A virus (A/goose/Shandong/WFSG1/2014(H5N8))	GenBank	GCA_038732295.1	Alphainfluenzavirus influenzae	1704	complete	H5N8	Anatidae	2014-04-11	Influenza A virus (A/goose/Shandong/WFSG1/2014(H5N8)) segment 4 hemagglutinin (HA) gene, complete cds	N8	H5
KT221082.1	Influenza A virus (A/goose/Yangzhou/0420/2014(H5N8))	GenBank	GCA_038733295.1	Alphainfluenzavirus influenzae	1704	complete	H5N8	Anatidae	2014-04-20	Influenza A virus (A/goose/Yangzhou/0420/2014(H5N8)) segment 4 hemagglutinin (HA) gene, complete cds	N8	H5
KR870237.1	Influenza A virus (A/duck/Pennsylvania/02099/2012(H11N9))	GenBank	GCA_038640775.1	Alphainfluenzavirus influenzae	1744	complete	H11N9	Anatidae	2012-02-01	Influenza A virus (A/duck/Pennsylvania/02099/2012(H11N9)) segment 4 hemagglutinin (HA) gene, complete cds	N9	H11
KJ690581.1	Influenza A virus (A/duck/China/J1/2012(H4N6))	GenBank	GCA_038656835.1	Alphainfluenzavirus influenzae	1713	complete	H4N6	Anatidae	2012-10-02	Influenza A virus (A/duck/China/J1/2012(H4N6)) segment 4 hemagglutinin (HA) gene, complete cds	N6	H4
KP455978.1	Influenza A virus (A/goose/Jiangsu/1027/2013(H7N9))	GenBank	GCA_038684985.1	Alphainfluenzavirus influenzae	1732	complete	H7N9	Anatidae	2013-04-06	Influenza A virus (A/goose/Jiangsu/1027/2013(H7N9)) segment 4 hemagglutinin (HA) gene, complete cds	N9	H7
KM100132.1	Influenza A virus (A/duck/Wuxi/2/2013(H2N2))	GenBank	GCA_038693075.1	Alphainfluenzavirus influenzae	1689	complete	H2N2	Anatidae	2013-07-10	Influenza A virus (A/duck/Wuxi/2/2013(H2N2)) segment 4 hemagglutinin (HA) gene, complete cds	N2	H2
KJ003987.1	Influenza A virus (A/duck/Hubei/xn/2007(H5N1))	GenBank	GCA_038473135.1	Alphainfluenzavirus influenzae	1742	complete	H5N1	Anatidae	2007-11-14	Influenza A virus (A/duck/Hubei/xn/2007(H5N1)) segment 4 hemagglutinin (HA) gene, complete cds	N1	H5
KF971949.1	Influenza A virus (A/wild waterfowl/Dongting/C2032/2011(H9N2))	GenBank	GCA_038633205.1	Alphainfluenzavirus influenzae	1728	complete	H9N2	Anatidae	2011-11-01	Influenza A virus (A/wild waterfowl/Dongting/C2032/2011(H9N2)) segment 4 hemagglutinin (HA) gene, complete cds	N2	H9
KF971957.1	Influenza A virus (A/wild waterfowl/Dongting/2123/2011(H9N2))	GenBank	GCA_038632625.1	Alphainfluenzavirus influenzae	1735	complete	H9N2	Anatidae	2011-11-01	Influenza A virus (A/wild waterfowl/Dongting/2123/2011(H9N2)) segment 4 hemagglutinin (HA) gene, complete cds	N2	H9
KF971965.1	Influenza A virus (A/wild waterfowl/Dongting/C2148/2011(H9N2))	GenBank	GCA_038632645.1	Alphainfluenzavirus influenzae	1692	complete	H9N2	Anatidae	2011-11-01	Influenza A virus (A/wild waterfowl/Dongting/C2148/2011(H9N2)) segment 4 hemagglutinin (HA) gene, complete cds	N2	H9
KF971973.1	Influenza A virus (A/wild waterfowl/Dongting/C2149/2011(H9N2))	GenBank	GCA_038633225.1	Alphainfluenzavirus influenzae	1742	complete	H9N2	Anatidae	2011-11-01	Influenza A virus (A/wild waterfowl/Dongting/C2149/2011(H9N2)) segment 4 hemagglutinin (HA) gene, complete cds	N2	H9
KF971981.1	Influenza A virus (A/wild waterfowl/Dongting/C2150/2011(H9N2))	GenBank	GCA_038632665.1	Alphainfluenzavirus influenzae	1722	complete	H9N2	Anatidae	2011-11-01	Influenza A virus (A/wild waterfowl/Dongting/C2150/2011(H9N2)) segment 4 hemagglutinin (HA) gene, complete cds	N2	H9
KF971989.1	Influenza A virus (A/wild waterfowl/Dongting/C2203/2011(H9N2))	GenBank	GCA_038633245.1	Alphainfluenzavirus influenzae	1742	complete	H9N2	Anatidae	2011-11-01	Influenza A virus (A/wild waterfowl/Dongting/C2203/2011(H9N2)) segment 4 hemagglutinin (HA) gene, complete cds	N2	H9
KF971997.1	Influenza A virus (A/wild waterfowl/Dongting/C3109 /2011(H9N2))	GenBank	GCA_038632685.1	Alphainfluenzavirus influenzae	1742	complete	H9N2	Anatidae	2011-11-01	Influenza A virus (A/wild waterfowl/Dongting/C3109 /2011(H9N2)) segment 4 hemagglutinin (HA) gene, complete cds	N2	H9
KF972005.1	Influenza A virus (A/wild waterfowl/Dongting/C4296/2012(H9N2))	GenBank	GCA_038643415.1	Alphainfluenzavirus influenzae	1714	complete	H9N2	Anatidae	2012-03-01	Influenza A virus (A/wild waterfowl/Dongting/C4296/2012(H9N2)) segment 4 hemagglutinin (HA) gene, complete cds	N2	H9
KF972013.1	Influenza A virus (A/wild waterfowl/Dongting/C4316/2012(H9N2))	GenBank	GCA_038642665.1	Alphainfluenzavirus influenzae	1742	complete	H9N2	Anatidae	2012-03-01	Influenza A virus (A/wild waterfowl/Dongting/C4316/2012(H9N2)) segment 4 hemagglutinin (HA) gene, complete cds	N2	H9
KF972021.1	Influenza A virus (A/wild waterfowl/Dongting/C4317/2012(H9N2))	GenBank	GCA_038643435.1	Alphainfluenzavirus influenzae	1727	complete	H9N2	Anatidae	2012-03-01	Influenza A virus (A/wild waterfowl/Dongting/C4317/2012(H9N2)) segment 4 hemagglutinin (HA) gene, complete cds	N2	H9
KF972029.1	Influenza A virus (A/wild waterfowl/Dongting/C4326/2012(H9N2))	GenBank	GCA_038642685.1	Alphainfluenzavirus influenzae	1731	complete	H9N2	Anatidae	2012-03-01	Influenza A virus (A/wild waterfowl/Dongting/C4326/2012(H9N2)) segment 4 hemagglutinin (HA) gene, complete cds	N2	H9
KF972037.1	Influenza A virus (A/wild waterfowl/Dongting/C4327/2012(H9N2))	GenBank	GCA_038643455.1	Alphainfluenzavirus influenzae	1713	complete	H9N2	Anatidae	2012-03-01	Influenza A virus (A/wild waterfowl/Dongting/C4327/2012(H9N2)) segment 4 hemagglutinin (HA) gene, complete cds	N2	H9
KF972045.1	Influenza A virus (A/wild waterfowl/Dongting/C4329/2012(H9N2))	GenBank	GCA_038642705.1	Alphainfluenzavirus influenzae	1742	complete	H9N2	Anatidae	2012-03-01	Influenza A virus (A/wild waterfowl/Dongting/C4329/2012(H9N2)) segment 4 hemagglutinin (HA) gene, complete cds	N2	H9
KF972053.1	Influenza A virus (A/wild waterfowl/Dongting/C4429/2012(H9N2))	GenBank	GCA_038643475.1	Alphainfluenzavirus influenzae	1694	complete	H9N2	Anatidae	2012-03-01	Influenza A virus (A/wild waterfowl/Dongting/C4429/2012(H9N2)) segment 4 hemagglutinin (HA) gene, complete cds	N2	H9
KF972061.1	Influenza A virus (A/wild waterfowl/Dongting/C4430/2012(H9N2))	GenBank	GCA_038642725.1	Alphainfluenzavirus influenzae	1742	complete	H9N2	Anatidae	2012-03-01	Influenza A virus (A/wild waterfowl/Dongting/C4430/2012(H9N2)) segment 4 hemagglutinin (HA) gene, complete cds	N2	H9
KF972069.1	Influenza A virus (A/wild waterfowl/Dongting/PC2539/2012(H9N2))	GenBank	GCA_038643495.1	Alphainfluenzavirus influenzae	1742	complete	H9N2	Anatidae	2012-03-01	Influenza A virus (A/wild waterfowl/Dongting/PC2539/2012(H9N2)) segment 4 hemagglutinin (HA) gene, complete cds	N2	H9
KF972077.1	Influenza A virus (A/wild waterfowl/Dongting/PC2540/2012(H9N2))	GenBank	GCA_038642745.1	Alphainfluenzavirus influenzae	1742	complete	H9N2	Anatidae	2012-03-01	Influenza A virus (A/wild waterfowl/Dongting/PC2540/2012(H9N2)) segment 4 hemagglutinin (HA) gene, complete cds	N2	H9
KF972085.1	Influenza A virus (A/wild waterfowl/Dongting/PC2553/2012(H9N2))	GenBank	GCA_038643515.1	Alphainfluenzavirus influenzae	1742	complete	H9N2	Anatidae	2012-03-01	Influenza A virus (A/wild waterfowl/Dongting/PC2553/2012(H9N2)) segment 4 hemagglutinin (HA) gene, complete cds	N2	H9
KF972093.1	Influenza A virus (A/wild waterfowl/Dongting/PC2559/2012(H9N2))	GenBank	GCA_038642765.1	Alphainfluenzavirus influenzae	1742	complete	H9N2	Anatidae	2012-03-01	Influenza A virus (A/wild waterfowl/Dongting/PC2559/2012(H9N2)) segment 4 hemagglutinin (HA) gene, complete cds	N2	H9
KF972101.1	Influenza A virus (A/wild waterfowl/Dongting/PC2560/2012(H9N2))	GenBank	GCA_038643535.1	Alphainfluenzavirus influenzae	1721	complete	H9N2	Anatidae	2012-03-01	Influenza A virus (A/wild waterfowl/Dongting/PC2560/2012(H9N2)) segment 4 hemagglutinin (HA) gene, complete cds	N2	H9
KF972109.1	Influenza A virus (A/wild waterfowl/Dongting/PC2562/2012(H9N2))	GenBank	GCA_038642785.1	Alphainfluenzavirus influenzae	1723	complete	H9N2	Anatidae	2012-03-01	Influenza A virus (A/wild waterfowl/Dongting/PC2562/2012(H9N2)) segment 4 hemagglutinin (HA) gene, complete cds	N2	H9
KF972117.1	Influenza A virus (A/wild waterfowl/Dongting/PC2574/2012(H9N2))	GenBank	GCA_038643555.1	Alphainfluenzavirus influenzae	1742	complete	H9N2	Anatidae	2012-03-01	Influenza A virus (A/wild waterfowl/Dongting/PC2574/2012(H9N2)) segment 4 hemagglutinin (HA) gene, complete cds	N2	H9
KF382703.1	Influenza A virus (A/duck/Pennsylvania/4844-6/2013(H1N8))	GenBank	GCA_038679395.1	Alphainfluenzavirus influenzae	1701	complete	H1N8	Anatidae	2013-02-05	Influenza A virus (A/duck/Pennsylvania/4844-6/2013(H1N8)) segment 4 hemagglutinin (HA) gene, complete cds	N8	H1
KF142481.1	Influenza A virus (A/duck/Jiangsu/1/2008(H9N2))	GenBank	GCA_038475375.1	Alphainfluenzavirus influenzae	1742	complete	H9N2	Anatidae	2008-01-01	Influenza A virus (A/duck/Jiangsu/1/2008(H9N2)) segment 4 hemagglutinin (HA) gene, complete cds	N2	H9
JQ973670.1	Influenza A virus (A/goose/Shandong/k1204/2009(H5N5))	GenBank	GCA_038574075.1	Alphainfluenzavirus influenzae	1779	complete	H5N5	Anatidae	2009-12-16	Influenza A virus (A/goose/Shandong/k1204/2009(H5N5)) segment 4 hemagglutinin (HA) gene, complete cds	N5	H5
JQ973686.1	Influenza A virus (A/goose/Guangdong/k0103/2010(H5N5))	GenBank	GCA_038579115.1	Alphainfluenzavirus influenzae	1779	complete	H5N5	Anatidae	2010-01-27	Influenza A virus (A/goose/Guangdong/k0103/2010(H5N5)) segment 4 hemagglutinin (HA) gene, complete cds	N5	H5
JQ973694.1	Influenza A virus (A/duck/Jiangsu/k1203/2010(H5N8))	GenBank	GCA_038603105.1	Alphainfluenzavirus influenzae	1748	complete	H5N8	Anatidae	2010-12-05	Influenza A virus (A/duck/Jiangsu/k1203/2010(H5N8)) segment 4 hemagglutinin (HA) gene, complete cds	N8	H5
KC683703.1	Influenza A virus (A/duck/Nanjing/1102/2010(H4N8))	GenBank	GCA_038599515.1	Alphainfluenzavirus influenzae	1738	complete	H4N8	Anatidae	2010-11-01	Influenza A virus (A/duck/Nanjing/1102/2010(H4N8)) segment 4 hemagglutinin (HA) gene, complete cds	N8	H4
KC261669.1	Influenza A virus (A/duck/Jiangsu/26/2004(H3N2))	GenBank	GCA_038236585.1	Alphainfluenzavirus influenzae	1765	complete	H3N2	Anatidae	2004-05-01	Influenza A virus (A/duck/Jiangsu/26/2004(H3N2)) segment 4 hemagglutinin (HA) gene, complete cds	N2	H3
KC261677.1	Influenza A virus (A/duck/Jiangsu/4/2010(H3N6))	GenBank	GCA_038580845.1	Alphainfluenzavirus influenzae	1765	complete	H3N6	Anatidae	2010-03-01	Influenza A virus (A/duck/Jiangsu/4/2010(H3N6)) segment 4 hemagglutinin (HA) gene, complete cds	N6	H3
KC282879.1	Influenza A virus (A/duck/Jiangsu/1-15/2011(H4N2))	GenBank	GCA_038607045.1	Alphainfluenzavirus influenzae	1738	complete	H4N2	Anatidae	2011-01-12	Influenza A virus (A/duck/Jiangsu/1-15/2011(H4N2)) segment 4 hemagglutinin (HA) gene, complete cds	N2	H4
JQ924786.1	Influenza A virus (A/duck/Guangdong/E1/2012(H10N8))	GenBank	GCA_038639375.1	Alphainfluenzavirus influenzae	1728	complete	H10N8	Anatidae	2012-01-10	Influenza A virus (A/duck/Guangdong/E1/2012(H10N8)) segment 4 hemagglutinin (HA) gene, complete cds	N8	H10
JQ988864.1	Influenza A virus (A/duck/Guangdong/1/1996(H7N3))	GenBank	GCA_038167605.1	Alphainfluenzavirus influenzae	1731	complete	H7N3	Anatidae	1996	Influenza A virus (A/duck/Guangdong/1/1996(H7N3)) segment 4 hemagglutinin (HA) gene, complete cds	N3	H7
JQ906573.1	Influenza A virus (A/duck/Zhejiang/2/2011(H7N3))	GenBank	GCA_038614465.1	Alphainfluenzavirus influenzae	1683	complete	H7N3	Anatidae	2011-06-01	Influenza A virus (A/duck/Zhejiang/2/2011(H7N3)) segment 4 hemagglutinin (HA) gene, complete cds	N3	H7
JQ906574.1	Influenza A virus (A/duck/Zhejiang/10/2011(H7N3))	GenBank	GCA_038614715.1	Alphainfluenzavirus influenzae	1683	complete	H7N3	Anatidae	2011-06-01	Influenza A virus (A/duck/Zhejiang/10/2011(H7N3)) segment 4 hemagglutinin (HA) gene, complete cds	N3	H7
JQ906575.1	Influenza A virus (A/duck/Zhejiang/11/2011(H7N3))	GenBank	GCA_038614445.1	Alphainfluenzavirus influenzae	1683	complete	H7N3	Anatidae	2011-06-01	Influenza A virus (A/duck/Zhejiang/11/2011(H7N3)) segment 4 hemagglutinin (HA) gene, complete cds	N3	H7
JQ906576.1	Influenza A virus (A/duck/Zhejiang/12/2011(H7N3))	GenBank	GCA_038614735.1	Alphainfluenzavirus influenzae	1683	complete	H7N3	Anatidae	2011-06-01	Influenza A virus (A/duck/Zhejiang/12/2011(H7N3)) segment 4 hemagglutinin (HA) gene, complete cds	N3	H7
JQ794446.1	Influenza A virus (A/duck/Thailand/TS01/2006(H5N1))	GenBank	GCA_038267195.1	Alphainfluenzavirus influenzae	1727	complete	H5N1	Anatidae	2006	Influenza A virus (A/duck/Thailand/TS01/2006(H5N1)) segment 4 hemagglutinin (HA) gene, complete cds	N1	H5
JQ794470.1	Influenza A virus (A/duck/Thailand/TS04/2006(H5N1))	GenBank	GCA_038266775.1	Alphainfluenzavirus influenzae	1727	complete	H5N1	Anatidae	2006	Influenza A virus (A/duck/Thailand/TS04/2006(H5N1)) segment 4 hemagglutinin (HA) gene, complete cds	N1	H5
JQ711490.1	Influenza A virus (A/duck/Suphanburi/AI157/2005(H6N1))	GenBank	GCA_038252495.1	Alphainfluenzavirus influenzae	1646	complete	H6N1	Anatidae	2005	Influenza A virus (A/duck/Suphanburi/AI157/2005(H6N1)) segment 4 hemagglutinin (HA) gene, partial cds	N1	H6
JN588813.1	Influenza A virus (A/duck/Cambodia/TK05D8T/2010(H5N1))	GenBank	GCA_038580915.1	Alphainfluenzavirus influenzae	1767	complete	H5N1	Anatidae	2010-02-12	Influenza A virus (A/duck/Cambodia/TK05D8T/2010(H5N1)) segment 4 hemagglutinin (HA) gene, complete cds	N1	H5
JN588821.1	Influenza A virus (A/duck/Cambodia/PV027D1/2010(H5N1))	GenBank	GCA_038583255.1	Alphainfluenzavirus influenzae	1747	complete	H5N1	Anatidae	2010-04-30	Influenza A virus (A/duck/Cambodia/PV027D1/2010(H5N1)) segment 4 hemagglutinin (HA) gene, complete cds	N1	H5
FJ445242.2	Influenza A virus (A/goose/Hungary/14756/2006(H5N1))	GenBank	GCA_038273875.1	Alphainfluenzavirus influenzae	1707	complete	H5N1	Anatidae	2006-06-06	Influenza A virus (A/goose/Hungary/14756/2006(H5N1)) segment 4 hemagglutinin (HA) gene, complete cds	N1	H5
KJ907575.1	Influenza A virus (A/greylag goose/Changsha/CS-510/2013(H4N8))	GenBank	GCA_038698185.1	Alphainfluenzavirus influenzae	1695	complete	H4N8	Anser anser	2013-09-01	Influenza A virus (A/greylag goose/Changsha/CS-510/2013(H4N8)) segment 4 hemagglutinin (HA) gene, complete cds	N8	H4
KJ907583.1	Influenza A virus (A/greylag goose/Changsha/CS-538/2013(H4N8))	GenBank	GCA_038696895.1	Alphainfluenzavirus influenzae	1695	complete	H4N8	Anser anser	2013-09-01	Influenza A virus (A/greylag goose/Changsha/CS-538/2013(H4N8)) segment 4 hemagglutinin (HA) gene, complete cds	N8	H4
KJ907591.1	Influenza A virus (A/greylag goose/Changsha/CS-1983/2013(H4N8))	GenBank	GCA_038696865.1	Alphainfluenzavirus influenzae	1695	complete	H4N8	Anser anser	2013-09-01	Influenza A virus (A/greylag goose/Changsha/CS-1983/2013(H4N8)) segment 4 hemagglutinin (HA) gene, complete cds	N8	H4
KU201608.1	Influenza A virus (A/snow goose/Missouri/15-011246-1/2015(H5N2))	GenBank	GCA_038775575.1	Alphainfluenzavirus influenzae	1744	complete	H5N2	Anser caerulescens	2015-03-01	Influenza A virus (A/snow goose/Missouri/15-011246-1/2015(H5N2)) segment 4 hemagglutinin (HA) gene, complete cds	N2	H5
KM873646.1	Influenza A virus (A/swan goose/Jilin/JL01/2014(H5N6))	GenBank	GCA_038736745.1	Alphainfluenzavirus influenzae	1704	complete	H5N6	Anser cygnoides	2014-06-01	Influenza A virus (A/swan goose/Jilin/JL01/2014(H5N6)) segment 4 hemagglutinin (HA) gene, complete cds	N6	H5
KC876683.1	Influenza A virus (A/wild goose/Dongting/PC0360/2012(H7N7))	GenBank	GCA_038643705.1	Alphainfluenzavirus influenzae	1732	complete	H7N7	Anser sp.	2012-03-14	Influenza A virus (A/wild goose/Dongting/PC0360/2012(H7N7)) segment 4 hemagglutinin (HA) gene, complete cds	N7	H7
KC876691.1	Influenza A virus (A/wild goose/Dongting/C1037/2011(H12N8))	GenBank	GCA_038634145.1	Alphainfluenzavirus influenzae	1721	complete	H12N8	Anser sp.	2011-11-10	Influenza A virus (A/wild goose/Dongting/C1037/2011(H12N8)) segment 4 hemagglutinin (HA) gene, complete cds	N8	H12
KY551175.1	Influenza A virus (A/ruddy turnstone/New Jersey/UGAI15-2958/2015(H7N3))	GenBank	GCA_038781565.1	Alphainfluenzavirus influenzae	1683	complete	H7N3	Arenaria interpres	2015-05-15	Influenza A virus (A/ruddy turnstone/New Jersey/UGAI15-2958/2015(H7N3)) segment 4 hemagglutinin (HA) gene, complete cds	N3	H7
KY551183.1	Influenza A virus (A/ruddy turnstone/New Jersey/UGAI15-3933/2015(H7N3))	GenBank	GCA_038781455.1	Alphainfluenzavirus influenzae	1702	complete	H7N3	Arenaria interpres	2015-05-24	Influenza A virus (A/ruddy turnstone/New Jersey/UGAI15-3933/2015(H7N3)) segment 4 hemagglutinin (HA) gene, complete cds	N3	H7
KY551191.1	Influenza A virus (A/ruddy turnstone/New Jersey/UGAI15-4215/2015(H7N3))	GenBank	GCA_038781775.1	Alphainfluenzavirus influenzae	1703	complete	H7N3	Arenaria interpres	2015-05-27	Influenza A virus (A/ruddy turnstone/New Jersey/UGAI15-4215/2015(H7N3)) segment 4 hemagglutinin (HA) gene, complete cds	N3	H7
KY551199.1	Influenza A virus (A/ruddy turnstone/New Jersey/UGAI15-4237/2015(H7N3))	GenBank	GCA_038782835.1	Alphainfluenzavirus influenzae	1703	complete	H7N3	Arenaria interpres	2015-05-28	Influenza A virus (A/ruddy turnstone/New Jersey/UGAI15-4237/2015(H7N3)) segment 4 hemagglutinin (HA) gene, complete cds	N3	H7
KM213380.1	Influenza A virus (A/ruddy turnstone/Iceland/1946/2012(H2N7))	GenBank	GCA_038647685.1	Alphainfluenzavirus influenzae	1772	complete	H2N7	Arenaria interpres	2012-05-20	Influenza A virus (A/ruddy turnstone/Iceland/1946/2012(H2N7)) segment 4 hemagglutinin (HA) gene, complete cds	N7	H2
KM213391.1	Influenza A virus (A/ruddy turnstone/Iceland/2899/2013(H5N1))	GenBank	GCA_038689135.1	Alphainfluenzavirus influenzae	1767	complete	H5N1	Arenaria interpres	2013-05-23	Influenza A virus (A/ruddy turnstone/Iceland/2899/2013(H5N1)) segment 4 hemagglutinin (HA) gene, complete cds	N1	H5
MG770144.1	Influenza A virus (A/aquatic bird/South Korea/sw002/2016(H1N1))	GenBank	GCA_038920865.1	Alphainfluenzavirus influenzae	1701	complete	H1N1	Aves	2016-11-07	Influenza A virus (A/aquatic bird/South Korea/sw002/2016(H1N1)) segment 4 hemagglutinin (HA) gene, complete cds	N1	H1
MG770152.1	Influenza A virus (A/aquatic bird/South Korea/sw003/2016(H1N1))	GenBank	GCA_038921175.1	Alphainfluenzavirus influenzae	1701	complete	H1N1	Aves	2016-11-07	Influenza A virus (A/aquatic bird/South Korea/sw003/2016(H1N1)) segment 4 hemagglutinin (HA) gene, complete cds	N1	H1
MG770160.1	Influenza A virus (A/aquatic bird/South Korea/sw004/2016(H1N1))	GenBank	GCA_038920905.1	Alphainfluenzavirus influenzae	1701	complete	H1N1	Aves	2016-11-07	Influenza A virus (A/aquatic bird/South Korea/sw004/2016(H1N1)) segment 4 hemagglutinin (HA) gene, complete cds	N1	H1
MG770176.1	Influenza A virus (A/aquatic bird/South Korea/sw005/2016(H1N1))	GenBank	GCA_038921195.1	Alphainfluenzavirus influenzae	1701	complete	H1N1	Aves	2016-11-07	Influenza A virus (A/aquatic bird/South Korea/sw005/2016(H1N1)) segment 4 hemagglutinin (HA) gene, complete cds	N1	H1
MG386182.1	Influenza A virus (A/aquatic bird/South Korea/sw006/2016(H3N3))	GenBank	GCA_038919965.1	Alphainfluenzavirus influenzae	1701	complete	H3N3	Aves	2016-11-03	Influenza A virus (A/aquatic bird/South Korea/sw006/2016(H3N3)) segment 4 hemagglutinin (HA) gene, complete cds	N3	H3
MF987893.1	Influenza A virus (A/aquatic bird/South Korea/sw001/2015(H7N1))	GenBank	GCA_038802915.1	Alphainfluenzavirus influenzae	1683	complete	H7N1	Aves	2015-11-27	Influenza A virus (A/aquatic bird/South Korea/sw001/2015(H7N1)) segment 4 hemagglutinin (HA) gene, complete cds	N1	H7
KX066871.1	Influenza A virus (A/wild bird/Korea/SK14/2014(H1N1))	GenBank	GCA_038759485.1	Alphainfluenzavirus influenzae	1701	complete	H1N1	Aves	2014-12-02	Influenza A virus (A/wild bird/Korea/SK14/2014(H1N1)) segment 4 hemagglutinin (HA) gene, complete cds	N1	H1
KX867857.1	Influenza A virus (A/wild bird/Jiangxi/P419/2016(H6N8))	GenBank	GCA_038808415.1	Alphainfluenzavirus influenzae	1744	complete	H6N8	Aves	2016-01-07	Influenza A virus (A/wild bird/Jiangxi/P419/2016(H6N8)) segment 4 hemagglutinin (HA) gene, complete cds	N8	H6
KJ162064.1	Influenza A virus (A/softbill/California/13907-21/1994(H7N1))	GenBank	GCA_038163935.1	Alphainfluenzavirus influenzae	1732	complete	H7N1	Aves	1994-02-22	Influenza A virus (A/softbill/California/13907-21/1994(H7N1)) segment 4 hemagglutinin (HA) gene, complete cds	N1	H7
JN564724.1	Influenza A virus (A/avian/Israel/201/2001(H10N7))	GenBank	GCA_038187835.1	Alphainfluenzavirus influenzae	1730	complete	H10N7	Aves	2001-02-01	Influenza A virus (A/avian/Israel/201/2001(H10N7)) segment 4 hemagglutinin (HA) gene, complete cds	N7	H10
JN564725.1	Influenza A virus (A/avian/Israel/218/2000(H10N7))	GenBank	GCA_038182805.1	Alphainfluenzavirus influenzae	1730	complete	H10N7	Aves	2000-12-01	Influenza A virus (A/avian/Israel/218/2000(H10N7)) segment 4 hemagglutinin (HA) gene, complete cds	N7	H10
JN564728.1	Influenza A virus (A/avian/Israel/297/2001(H10N7))	GenBank	GCA_038187625.1	Alphainfluenzavirus influenzae	1731	complete	H10N7	Aves	2001-04-01	Influenza A virus (A/avian/Israel/297/2001(H10N7)) segment 4 hemagglutinin (HA) gene, complete cds	N7	H10
JN564730.1	Influenza A virus (A/avian/Israel/445/2001(H10N7))	GenBank	GCA_038192295.1	Alphainfluenzavirus influenzae	1726	complete	H10N7	Aves	2001-09-01	Influenza A virus (A/avian/Israel/445/2001(H10N7)) segment 4 hemagglutinin (HA) gene, complete cds	N7	H10
JN564731.1	Influenza A virus (A/avian/Israel/457/2001(H10N7))	GenBank	GCA_038192865.1	Alphainfluenzavirus influenzae	1730	complete	H10N7	Aves	2001-09-01	Influenza A virus (A/avian/Israel/457/2001(H10N7)) segment 4 hemagglutinin (HA) gene, complete cds	N7	H10
JN564732.1	Influenza A virus (A/avian/Israel/543/2008(H10N7))	GenBank	GCA_038480485.1	Alphainfluenzavirus influenzae	1730	complete	H10N7	Aves	2008-05-01	Influenza A virus (A/avian/Israel/543/2008(H10N7)) segment 4 hemagglutinin (HA) gene, complete cds	N7	H10
JN564733.1	Influenza A virus (A/avian/Israel/824/2005(H10N2))	GenBank	GCA_038260755.1	Alphainfluenzavirus influenzae	1730	complete	H10N2	Aves	2005-06-01	Influenza A virus (A/avian/Israel/824/2005(H10N2)) segment 4 hemagglutinin (HA) gene, complete cds	N2	H10
JX465640.1	Influenza A virus (A/aquatic bird/Korea/CN5/2009(H6N5))	GenBank	GCA_038565125.1	Alphainfluenzavirus influenzae	1744	complete	H6N5	Aves	2009-11-01	Influenza A virus (A/aquatic bird/Korea/CN5/2009(H6N5)) segment 4 hemagglutinin (HA) gene, complete cds	N5	H6
KY550896.1	Influenza A virus (A/lesser scaup/Kentucky/AH0012935/2015(H7N8))	GenBank	GCA_038803015.1	Alphainfluenzavirus influenzae	1703	complete	H7N8	Aythya affinis	2015-11-28	Influenza A virus (A/lesser scaup/Kentucky/AH0012935/2015(H7N8)) segment 4 hemagglutinin (HA) gene, complete cds	N8	H7
KU201744.1	Influenza A virus (A/Canada goose/Oregon/AH0012452/2015(H5N8))	GenBank	GCA_038770455.1	Alphainfluenzavirus influenzae	1704	complete	H5N8	Branta canadensis	2015-01-18	Influenza A virus (A/Canada goose/Oregon/AH0012452/2015(H5N8)) segment 4 hemagglutinin (HA) gene, complete cds	N8	H5
KU201920.1	Influenza A virus (A/Canada goose/Washington/197619/2014(H5N2))	GenBank	GCA_038765535.1	Alphainfluenzavirus influenzae	1744	complete	H5N2	Branta canadensis	2014-12-30	Influenza A virus (A/Canada goose/Washington/197619/2014(H5N2)) segment 4 hemagglutinin (HA) gene, complete cds	N2	H5
KU201943.2	Influenza A virus (A/Canada goose/Kansas/197850/2015(H5N2))	GenBank	GCA_038775765.1	Alphainfluenzavirus influenzae	1744	complete	H5N2	Branta canadensis	2015-03-13	Influenza A virus (A/Canada goose/Kansas/197850/2015(H5N2)) segment 4 hemagglutinin (HA) gene, complete cds	N2	H5
KU201936.1	Influenza A virus (A/snowy owl/Wisconsin/198399/2015(H5N2))	GenBank	GCA_038777945.1	Alphainfluenzavirus influenzae	1744	complete	H5N2	Bubo scandiacus	2015-04-13	Influenza A virus (A/snowy owl/Wisconsin/198399/2015(H5N2)) segment 4 hemagglutinin (HA) gene, complete cds	N2	H5
KX509798.1	Influenza A virus (A/canine/Korea/CY053/2014(H3N2))	GenBank	GCA_038722575.1	Alphainfluenzavirus influenzae	1701	complete	H3N2	Canis lupus familiaris	2014-03-02	Influenza A virus (A/canine/Korea/CY053/2014(H3N2)) segment 4 hemagglutinin (HA) gene, complete cds	N2	H3
KR154321.1	Influenza A virus (A/canine/Korea/BD-1/2013(H3N2))	GenBank	GCA_038690035.1	Alphainfluenzavirus influenzae	1765	complete	H3N2	Canis lupus familiaris	2013-05-30	Influenza A virus (A/canine/Korea/BD-1/2013(H3N2)) segment 4 hemagglutinin (HA) gene, complete cds	N2	H3
KR154329.1	Influenza A virus (A/canine/Korea/DG1/2014(H3N2))	GenBank	GCA_038718015.1	Alphainfluenzavirus influenzae	1765	complete	H3N2	Canis lupus familiaris	2014-02-13	Influenza A virus (A/canine/Korea/DG1/2014(H3N2)) segment 4 hemagglutinin (HA) gene, complete cds	N2	H3
KM203340.1	Influenza A virus (A/canine/Taiwan/E01/2014(H6N1))	GenBank	GCA_038716145.1	Alphainfluenzavirus influenzae	1704	complete	H6N1	Canis lupus familiaris	2014-02-01	Influenza A virus (A/canine/Taiwan/E01/2014(H6N1)) segment 4 hemagglutinin (HA) gene, complete cds	N1	H6
KT002536.1	Influenza A virus (A/canine/Illinois/12191/2015(H3N2))	GenBank	GCA_038778165.1	Alphainfluenzavirus influenzae	1701	complete	H3N2	Canis lupus familiaris	2015-04-15	Influenza A virus (A/canine/Illinois/12191/2015(H3N2)) segment 4 hemagglutinin (HA) gene, complete cds	N2	H3
KJ013186.1	Influenza A virus (A/canine/Guangxi/L1/2013(H3N2))	GenBank	GCA_038686815.1	Alphainfluenzavirus influenzae	1762	complete	H3N2	Canis lupus familiaris	2013-05-01	Influenza A virus (A/canine/Guangxi/L1/2013(H3N2)) segment 4 hemagglutinin (HA) gene, complete cds	N2	H3
KJ013190.1	Influenza A virus (A/canine/Guangxi/L2/2013(H3N2))	GenBank	GCA_038687445.1	Alphainfluenzavirus influenzae	1701	complete	H3N2	Canis lupus familiaris	2013-05-01	Influenza A virus (A/canine/Guangxi/L2/2013(H3N2)) segment 4 hemagglutinin (HA) gene, complete cds	N2	H3
KF826947.1	Influenza A virus (A/canine/Guangdong/12/2012(H3N2))	GenBank	GCA_038655065.1	Alphainfluenzavirus influenzae	1701	complete	H3N2	Canis lupus familiaris	2012-09-15	Influenza A virus (A/canine/Guangdong/12/2012(H3N2)) segment 4 hemagglutinin (HA) gene, complete cds	N2	H3
KF826955.1	Influenza A virus (A/canine/Guangdong/23/2012(H3N2))	GenBank	GCA_038655245.1	Alphainfluenzavirus influenzae	1701	complete	H3N2	Canis lupus familiaris	2012-09-18	Influenza A virus (A/canine/Guangdong/23/2012(H3N2)) segment 4 hemagglutinin (HA) gene, complete cds	N2	H3
JX195358.1	Influenza A virus (A/canine/Guangdong/3/2011(H3N2))	GenBank	GCA_038611635.1	Alphainfluenzavirus influenzae	1701	complete	H3N2	Canis lupus familiaris	2011-03-01	Influenza A virus (A/canine/Guangdong/3/2011(H3N2)) segment 4 hemagglutinin (HA) gene, complete cds	N2	H3
KC755907.1	Influenza A virus (A/canine/Korea/CY009/2010(H3N2))	GenBank	GCA_038597555.1	Alphainfluenzavirus influenzae	1701	complete	H3N2	Canis lupus familiaris	2010-10-01	Influenza A virus (A/canine/Korea/CY009/2010(H3N2)) segment 4 hemagglutinin (HA) gene, complete cds	N2	H3
JX195342.1	Influenza A virus (A/canine/Guangdong/1/2011(H3N2))	GenBank	GCA_038608755.1	Alphainfluenzavirus influenzae	1701	complete	H3N2	Canis lupus familiaris	2011-02-01	Influenza A virus (A/canine/Guangdong/1/2011(H3N2)) segment 4 hemagglutinin (HA) gene, complete cds	N2	H3
JX414244.1	Influenza A virus (A/canine/Guangdong/05/2011(H3N2))	GenBank	GCA_038608395.1	Alphainfluenzavirus influenzae	1701	complete	H3N2	Canis lupus familiaris	2011-02-01	Influenza A virus (A/canine/Guangdong/05/2011(H3N2)) segment 4 hemagglutinin (HA) gene, complete cds	N2	H3
JX195350.1	Influenza A virus (A/canine/Guangdong/2/2011(H3N2))	GenBank	GCA_038608415.1	Alphainfluenzavirus influenzae	1701	complete	H3N2	Canis lupus familiaris	2011-02-01	Influenza A virus (A/canine/Guangdong/2/2011(H3N2)) segment 4 hemagglutinin (HA) gene, complete cds	N2	H3
JX163256.1	Influenza A virus (A/canine/Korea/01/2007(H3N2))	GenBank	GCA_038462815.1	Alphainfluenzavirus influenzae	1765	complete	H3N2	Canis lupus familiaris	2007-05-01	Influenza A virus (A/canine/Korea/01/2007(H3N2)) segment 4 hemagglutinin (HA) gene, complete cds	N2	H3
KT952272.1	Influenza A virus (A/wild pigeon/Jilin/CC01/2014(H5N6))	GenBank	GCA_038737665.1	Alphainfluenzavirus influenzae	1704	complete	H5N6	Columbidae	2014-06-19	Influenza A virus (A/wild pigeon/Jilin/CC01/2014(H5N6)) segment 4 hemagglutinin (HA) gene, complete cds	N6	H5
JX094831.1	Influenza A virus (A/turtle dove/Guangdong/300/2005(H5N1))	GenBank	GCA_038264315.1	Alphainfluenzavirus influenzae	1776	complete	H5N1	Columbidae	2005-11-01	Influenza A virus (A/turtle dove/Guangdong/300/2005(H5N1)) segment 4 hemagglutinin (HA) gene, complete cds	N1	H5
KJ128362.1	Influenza A virus (A/pigeon/Shanghai/JC1/2013(H9N2))	GenBank	GCA_038683885.1	Alphainfluenzavirus influenzae	1683	complete	H9N2	Columbidae	2013-04-01	Influenza A virus (A/pigeon/Shanghai/JC1/2013(H9N2)) segment 4 hemagglutinin (HA) gene, complete cds	N2	H9
FJ445226.1	Influenza A virus (A/mute swan/Hungary/3472/2006(H5N1))	GenBank	GCA_038269175.1	Alphainfluenzavirus influenzae	1707	complete	H5N1	Cygnus olor	2006-02-06	Influenza A virus (A/mute swan/Hungary/3472/2006(H5N1)) segment 4 hemagglutinin (HA) gene, complete cds	N1	H5
FJ445234.2	Influenza A virus (A/mute swan/Hungary/4571/2006(H5N1))	GenBank	GCA_038269495.1	Alphainfluenzavirus influenzae	1707	complete	H5N1	Cygnus olor	2006-02-16	Influenza A virus (A/mute swan/Hungary/4571/2006(H5N1)) segment 4 hemagglutinin (HA) gene, complete cds	N1	H5
KC986390.2	Influenza A virus (A/equine/Heilongjiang/SS1/2013(H3N8))	GenBank	GCA_038676985.1	Alphainfluenzavirus influenzae	1768	complete	H3N8	Equus asinus x Equus caballus	2013-02-01	Influenza A virus (A/equine/Heilongjiang/SS1/2013(H3N8)) segment 4 hemagglutinin (HA) gene, complete cds	N8	H3
KF806985.1	Influenza A virus (A/equine/Xuzhou/01/2013 (H3N8))	GenBank	GCA_038695905.1	Alphainfluenzavirus influenzae	1768	complete	H3N8	Equus caballus	2013-08-27	Influenza A virus (A/equine/Xuzhou/01/2013 (H3N8)) segment 4 hemagglutinin (HA) gene, complete cds	N8	H3
KU201904.1	Influenza A virus (A/peregrine falcon/Washington/196426/2014(H5N8))	GenBank	GCA_038764345.1	Alphainfluenzavirus influenzae	1744	complete	H5N8	Falco peregrinus	2014-12-29	Influenza A virus (A/peregrine falcon/Washington/196426/2014(H5N8)) segment 4 hemagglutinin (HA) gene, complete cds	N8	H5
KP307984.1	Influenza A virus (A/gyrfalcon/Washington/41088-6/2014(H5N8))	GenBank	GCA_038760755.1	Alphainfluenzavirus influenzae	1744	complete	H5N8	Falco rusticolus	2014-12-08	Influenza A virus (A/gyrfalcon/Washington/41088-6/2014(H5N8)) segment 4 hemagglutinin (HA) gene, complete cds	N8	H5
MF978390.1	Influenza A virus (A/feline/New York/WVDL-3/2016(H7N2))	GenBank	GCA_038807045.1	Alphainfluenzavirus influenzae	1709	complete	H7N2	Feliformia	2016	Influenza A virus (A/feline/New York/WVDL-3/2016(H7N2)) segment 4 hemagglutinin (HA) gene, complete cds	N2	H7
MF978398.1	Influenza A virus (A/feline/New York/WVDL-9/2016(H7N2))	GenBank	GCA_038808145.1	Alphainfluenzavirus influenzae	1709	complete	H7N2	Feliformia	2016	Influenza A virus (A/feline/New York/WVDL-9/2016(H7N2)) segment 4 hemagglutinin (HA) gene, complete cds	N2	H7
MF978406.1	Influenza A virus (A/feline/New York/WVDL-14/2016(H7N2))	GenBank	GCA_038808105.1	Alphainfluenzavirus influenzae	1709	complete	H7N2	Feliformia	2016	Influenza A virus (A/feline/New York/WVDL-14/2016(H7N2)) segment 4 hemagglutinin (HA) gene, complete cds	N2	H7
MF978414.1	Influenza A virus (A/feline/New York/WVDL-16/2016(H7N2))	GenBank	GCA_038807025.1	Alphainfluenzavirus influenzae	1709	complete	H7N2	Feliformia	2016	Influenza A virus (A/feline/New York/WVDL-16/2016(H7N2)) segment 4 hemagglutinin (HA) gene, complete cds	N2	H7
MF978422.1	Influenza A virus (A/feline/New York/WVDL-20/2016(H7N2))	GenBank	GCA_038808125.1	Alphainfluenzavirus influenzae	1709	complete	H7N2	Feliformia	2016	Influenza A virus (A/feline/New York/WVDL-20/2016(H7N2)) segment 4 hemagglutinin (HA) gene, complete cds	N2	H7
KX509799.1	Influenza A virus (A/feline/Korea/FY057/2014(H3N2))	GenBank	GCA_038723855.1	Alphainfluenzavirus influenzae	1701	complete	H3N2	Feliformia	2014-03-02	Influenza A virus (A/feline/Korea/FY057/2014(H3N2)) segment 4 hemagglutinin (HA) gene, complete cds	N2	H3
KY888124.1	Influenza A virus (A/feline/New York/16-040082-1/2016(H7N2))	GenBank	GCA_038930345.1	Alphainfluenzavirus influenzae	1676	complete	H7N2	Feliformia	2016-12-06	Influenza A virus (A/feline/New York/16-040082-1/2016(H7N2)) segment 4 hemagglutinin (HA) gene, complete cds	N2	H7
KC422461.1	Influenza A virus (A/feline/Guangdong/1/2011(H3N2))	GenBank	GCA_038617535.1	Alphainfluenzavirus influenzae	1701	complete	H3N2	Feliformia	2011-08-10	Influenza A virus (A/feline/Guangdong/1/2011(H3N2)) segment 4 hemagglutinin (HA) gene, complete cds	N2	H3
KM873638.1	Influenza A virus (A/cat/Sichuan/SC18/2014(H5N6))	GenBank	GCA_038734245.1	Alphainfluenzavirus influenzae	1704	complete	H5N6	Felis catus	2014-05-02	Influenza A virus (A/cat/Sichuan/SC18/2014(H5N6)) segment 4 hemagglutinin (HA) gene, complete cds	N6	H5
KC755909.1	Influenza A virus (A/feline/Korea/FY028/2010(H3N2))	GenBank	GCA_038597565.1	Alphainfluenzavirus influenzae	1701	complete	H3N2	Felis catus	2010-10-01	Influenza A virus (A/feline/Korea/FY028/2010(H3N2)) segment 4 hemagglutinin (HA) gene, complete cds	N2	H3
KC464598.1	Influenza A virus (A/brambling/Beijing/16/2012(H9N2))	GenBank	GCA_038658275.1	Alphainfluenzavirus influenzae	1683	complete	H9N2	Fringilla montifringilla	2012-11-07	Influenza A virus (A/brambling/Beijing/16/2012(H9N2)) segment 4 hemagglutinin (HA) gene, complete cds	N2	H9
KF435066.1	Influenza A virus (A/finch/England/2051/1991(H5N2))	GenBank	GCA_038159405.1	Alphainfluenzavirus influenzae	1767	complete	H5N2	Fringillidae	1991-02-21	Influenza A virus (A/finch/England/2051/1991(H5N2)) segment 4 hemagglutinin (HA) gene, complete cds	N2	H5
KY785896.1	Influenza A virus (A/quail/Hong Kong/G1/1997(H9N2))	GenBank	GCA_038169325.1	Alphainfluenzavirus influenzae	1741	complete	H9N2	Galliformes	1997	Influenza A virus (A/quail/Hong Kong/G1/1997(H9N2)) segment 4 hemagglutinin (HA) gene, complete cds	N2	H9
KY272859.1	Influenza A virus (A/quail/Rhode Island/16-018622-1/2016(H2N2))	GenBank	GCA_038856835.1	Alphainfluenzavirus influenzae	1741	complete	H2N2	Galliformes	2016-06-07	Influenza A virus (A/quail/Rhode Island/16-018622-1/2016(H2N2)) segment 4 hemagglutinin (HA) gene, complete cds	N2	H2
KY272982.1	Influenza A virus (A/quail/Connecticut/16-016726-1/2016(H2N2))	GenBank	GCA_038851655.1	Alphainfluenzavirus influenzae	1733	complete	H2N2	Galliformes	2016-05-20	Influenza A virus (A/quail/Connecticut/16-016726-1/2016(H2N2)) segment 4 hemagglutinin (HA) gene, complete cds	N2	H2
JQ973678.1	Influenza A virus (A/quail/Jiangsu/k0104/2010(H5N5))	GenBank	GCA_038578365.1	Alphainfluenzavirus influenzae	1788	complete	H5N5	Galliformes	2010-01-08	Influenza A virus (A/quail/Jiangsu/k0104/2010(H5N5)) segment 4 hemagglutinin (HA) gene, complete cds	N5	H5
MF973225.1	Influenza A virus (A/chicken/Zimbabwe/AI4935/2017(H5N8))	GenBank	GCA_039009315.1	Alphainfluenzavirus influenzae	1704	complete	H5N8	Gallus gallus	2017-05-25	Influenza A virus (A/chicken/Zimbabwe/AI4935/2017(H5N8)) segment 4 hemagglutinin (HA) gene, complete cds	N8	H5
KJ907607.1	Influenza A virus (A/chicken/Wuxi/WX-32/2013(H5N1))	GenBank	GCA_038684205.1	Alphainfluenzavirus influenzae	1704	complete	H5N1	Gallus gallus	2013-04-01	Influenza A virus (A/chicken/Wuxi/WX-32/2013(H5N1)) segment 4 hemagglutinin (HA) gene, complete cds	N1	H5
KJ907615.1	Influenza A virus (A/chicken/Wuxi/WX-33/2013(H5N1))	GenBank	GCA_038687525.1	Alphainfluenzavirus influenzae	1704	complete	H5N1	Gallus gallus	2013-05-01	Influenza A virus (A/chicken/Wuxi/WX-33/2013(H5N1)) segment 4 hemagglutinin (HA) gene, complete cds	N1	H5
KJ907703.1	Influenza A virus (A/chicken/Jilin/JL-C2/2013(H9N2))	GenBank	GCA_038700335.1	Alphainfluenzavirus influenzae	1683	complete	H9N2	Gallus gallus	2013-10-01	Influenza A virus (A/chicken/Jilin/JL-C2/2013(H9N2)) segment 4 hemagglutinin (HA) gene, complete cds	N2	H9
MH018677.1	Influenza A virus	GenBank	GCA_038982875.1	Alphainfluenzavirus influenzae	1742	complete	H9N2	Gallus gallus	2017-10-01	Influenza A virus (A/chicken/Shandong/LY1/2017(H9N2)) segment 4 hemagglutinin (HA) gene, complete cds	N2	H9
MG599733.1	Influenza A virus (A/layer chicken/Bangladesh/VP02/2016(mixed))	GenBank	GCA_038815415.1	Alphainfluenzavirus influenzae	1683	complete	mixed	Gallus gallus	2016-02-01	Influenza A virus (A/layer chicken/Bangladesh/VP02/2016(mixed)) segment 4 hemagglutinin (HA) gene, complete cds	NA	mixed
MG599734.1	Influenza A virus (A/layer chicken/Bangladesh/VP03/2016(mixed))	GenBank	GCA_038814255.1	Alphainfluenzavirus influenzae	1683	complete	mixed	Gallus gallus	2016-02-01	Influenza A virus (A/layer chicken/Bangladesh/VP03/2016(mixed)) segment 4 hemagglutinin (HA) gene, complete cds	NA	mixed
MG599735.1	Influenza A virus (A/layer chicken/Bangladesh/VP04/2016(mixed))	GenBank	GCA_038815445.1	Alphainfluenzavirus influenzae	1683	complete	mixed	Gallus gallus	2016-02-01	Influenza A virus (A/layer chicken/Bangladesh/VP04/2016(mixed)) segment 4 hemagglutinin (HA) gene, complete cds	NA	mixed
KY818811.1	Influenza A virus (A/chicken/Tennessee/17-007147-2/2017(H7N9))	GenBank	GCA_038959105.1	Alphainfluenzavirus influenzae	1726	complete	H7N9	Gallus gallus	2017-03-03	Influenza A virus (A/chicken/Tennessee/17-007147-2/2017(H7N9)) segment 4 hemagglutinin (HA) gene, complete cds	N9	H7
KY818819.1	Influenza A virus (A/chicken/Tennessee/17-007431-3/2017(H7N9))	GenBank	GCA_038959455.1	Alphainfluenzavirus influenzae	1699	complete	H7N9	Gallus gallus	2017-03-06	Influenza A virus (A/chicken/Tennessee/17-007431-3/2017(H7N9)) segment 4 hemagglutinin (HA) gene, complete cds	N9	H7
KY818835.1	Influenza A virus (A/chicken/Tennessee/17-008279-4/2017(H7N9))	GenBank	GCA_038961615.1	Alphainfluenzavirus influenzae	1726	complete	H7N9	Gallus gallus	2017-03-14	Influenza A virus (A/chicken/Tennessee/17-008279-4/2017(H7N9)) segment 4 hemagglutinin (HA) gene, complete cds	N9	H7
KY402019.1	Influenza A virus (A/chicken/Hebei/SJZ01/2015(H10N8))	GenBank	GCA_038770945.1	Alphainfluenzavirus influenzae	1728	complete	H10N8	Gallus gallus	2015-01-26	Influenza A virus (A/chicken/Hebei/SJZ01/2015(H10N8)) segment 4 hemagglutinin (HA) gene, complete cds	N8	H10
KJ729343.1	Influenza A virus (A/chicken/Mexico/07/2007(H5N2))	GenBank	GCA_038454115.1	Alphainfluenzavirus influenzae	1778	complete	H5N2	Gallus gallus	2007	Influenza A virus (A/chicken/Mexico/07/2007(H5N2)) segment 4 hemagglutinin (HA) gene, complete cds	N2	H5
KY063732.1	Influenza A virus (A/chicken/New Jersey/15-002659-2/2015(H5N1))	GenBank	GCA_038770895.1	Alphainfluenzavirus influenzae	1695	complete	H5N1	Gallus gallus	2015-01-20	Influenza A virus (A/chicken/New Jersey/15-002659-2/2015(H5N1)) segment 4 hemagglutinin (HA) gene, complete cds	N1	H5
KX228210.1	Influenza A virus (A/chicken/England/474-016250/2014(H4N6))	GenBank	GCA_038735235.1	Alphainfluenzavirus influenzae	1703	complete	H4N6	Gallus gallus	2014-05-24	Influenza A virus (A/chicken/England/474-016250/2014(H4N6)) segment 4 hemagglutinin (HA) gene, complete cds	N6	H4
KX228218.1	Influenza A virus (A/chicken/Wales/600-020823/2014(H4N6))	GenBank	GCA_038737275.1	Alphainfluenzavirus influenzae	1706	complete	H4N6	Gallus gallus	2014-06-24	Influenza A virus (A/chicken/Wales/600-020823/2014(H4N6)) segment 4 hemagglutinin (HA) gene, complete cds	N6	H4
KX289635.1	Influenza A virus (A/chicken/Jalisco/CPA-01655-16-CENASA-95076/2016(H7N3))	GenBank	GCA_038813825.1	Alphainfluenzavirus influenzae	1723	complete	H7N3	Gallus gallus	2016-01-26	Influenza A virus (A/chicken/Jalisco/CPA-01655-16-CENASA-95076/2016(H7N3)) segment 4 hemagglutinin (HA) gene, complete cds	N3	H7
KX289643.1	Influenza A virus (A/chicken/Puebla/CPA-03191-16-CENASA-95076/2016(H7N3))	GenBank	GCA_038818935.1	Alphainfluenzavirus influenzae	1723	complete	H7N3	Gallus gallus	2016-02-15	Influenza A virus (A/chicken/Puebla/CPA-03191-16-CENASA-95076/2016(H7N3)) segment 4 hemagglutinin (HA) gene, complete cds	N3	H7
KX289651.1	Influenza A virus (A/chicken/Puebla/CPA-03309-16-CENASA-95076/2016(H7N3))	GenBank	GCA_038821635.1	Alphainfluenzavirus influenzae	1723	complete	H7N3	Gallus gallus	2016-02-16	Influenza A virus (A/chicken/Puebla/CPA-03309-16-CENASA-95076/2016(H7N3)) segment 4 hemagglutinin (HA) gene, complete cds	N3	H7
KX351787.1	Influenza A virus (A/chicken/Iowa/15-013388-1/2015(H5N2))	GenBank	GCA_038779105.1	Alphainfluenzavirus influenzae	1744	complete	H5N2	Gallus gallus	2015-04-26	Influenza A virus (A/chicken/Iowa/15-013388-1/2015(H5N2)) segment 4 hemagglutinin (HA) gene, complete cds	N2	H5
KX351886.1	Influenza A virus (A/chicken/Jalisco/CPA-01858-16-CENASA-95294/2016(H7N3))	GenBank	GCA_038813375.1	Alphainfluenzavirus influenzae	1723	complete	H7N3	Gallus gallus	2016-01-28	Influenza A virus (A/chicken/Jalisco/CPA-01858-16-CENASA-95294/2016(H7N3)) segment 4 hemagglutinin (HA) gene, complete cds	N3	H7
KX351892.1	Influenza A virus (A/chicken/Jalisco/CPA-01859-16-CENASA-95294/2016(H7N3))	GenBank	GCA_038814485.1	Alphainfluenzavirus influenzae	1723	complete	H7N3	Gallus gallus	2016-01-28	Influenza A virus (A/chicken/Jalisco/CPA-01859-16-CENASA-95294/2016(H7N3)) segment 4 hemagglutinin (HA) gene, complete cds	N3	H7
KX351900.1	Influenza A virus (A/chicken/Guanajuato/CPA-02921-16-CENASA-95294/2016(H7N3))	GenBank	GCA_038818015.1	Alphainfluenzavirus influenzae	1723	complete	H7N3	Gallus gallus	2016-02-11	Influenza A virus (A/chicken/Guanajuato/CPA-02921-16-CENASA-95294/2016(H7N3)) segment 4 hemagglutinin (HA) gene, complete cds	N3	H7
KX351908.1	Influenza A virus (A/chicken/Jalisco/CPA-04173-16-CENASA-95294/2016(H7N3))	GenBank	GCA_038823105.1	Alphainfluenzavirus influenzae	1723	complete	H7N3	Gallus gallus	2016-02-23	Influenza A virus (A/chicken/Jalisco/CPA-04173-16-CENASA-95294/2016(H7N3)) segment 4 hemagglutinin (HA) gene, complete cds	N3	H7
KX351916.1	Influenza A virus (A/chicken/Puebla/CPA-04451-16-CENASA-95294/2016(H7N3))	GenBank	GCA_038824255.1	Alphainfluenzavirus influenzae	1723	complete	H7N3	Gallus gallus	2016-02-25	Influenza A virus (A/chicken/Puebla/CPA-04451-16-CENASA-95294/2016(H7N3)) segment 4 hemagglutinin (HA) gene, complete cds	N3	H7
KX351924.1	Influenza A virus (A/chicken/Puebla/CPA-04760-16-CENASA-95294/2016(H7N3))	GenBank	GCA_038826245.1	Alphainfluenzavirus influenzae	1723	complete	H7N3	Gallus gallus	2016-02-29	Influenza A virus (A/chicken/Puebla/CPA-04760-16-CENASA-95294/2016(H7N3)) segment 4 hemagglutinin (HA) gene, complete cds	N3	H7
KX351933.1	Influenza A virus (A/chicken/Jalisco/CPA-01863-16-CENASA-95294/2016(H7N3))	GenBank	GCA_038814505.1	Alphainfluenzavirus influenzae	1723	complete	H7N3	Gallus gallus	2016-01-28	Influenza A virus (A/chicken/Jalisco/CPA-01863-16-CENASA-95294/2016(H7N3)) segment 4 hemagglutinin (HA) gene, complete cds	N3	H7
KX351936.1	Influenza A virus (A/chicken/Jalisco/CPA-01864-16-CENASA-95294/2016(H7N3))	GenBank	GCA_038813415.1	Alphainfluenzavirus influenzae	1723	complete	H7N3	Gallus gallus	2016-01-28	Influenza A virus (A/chicken/Jalisco/CPA-01864-16-CENASA-95294/2016(H7N3)) segment 4 hemagglutinin (HA) gene, complete cds	N3	H7
KX351940.1	Influenza A virus (A/chicken/Puebla/CPA-02457-16-CENASA-95294/2016(H7N3))	GenBank	GCA_038816065.1	Alphainfluenzavirus influenzae	1723	complete	H7N3	Gallus gallus	2016-02-05	Influenza A virus (A/chicken/Puebla/CPA-02457-16-CENASA-95294/2016(H7N3)) segment 4 hemagglutinin (HA) gene, complete cds	N3	H7
KX351951.1	Influenza A virus (A/chicken/Jalisco/CPA-01861-16-CENASA-95294/2016(H7N3))	GenBank	GCA_038813395.1	Alphainfluenzavirus influenzae	1723	complete	H7N3	Gallus gallus	2016-01-28	Influenza A virus (A/chicken/Jalisco/CPA-01861-16-CENASA-95294/2016(H7N3)) segment 4 hemagglutinin (HA) gene, complete cds	N3	H7
KU318989.1	Influenza A virus (A/chicken/China/028/2014(H7N9))	GenBank	GCA_038712395.1	Alphainfluenzavirus influenzae	1683	complete	H7N9	Gallus gallus	2014-01-10	Influenza A virus (A/chicken/China/028/2014(H7N9)) segment 4 hemagglutinin (HA) gene, complete cds	N9	H7
KJ683888.1	Influenza A virus (A/chicken/Yunnan/1/2014(H5N1))	GenBank	GCA_038718885.1	Alphainfluenzavirus influenzae	1704	complete	H5N1	Gallus gallus	2014-02-10	Influenza A virus (A/chicken/Yunnan/1/2014(H5N1)) segment 4 hemagglutinin (HA) gene, complete cds	N1	H5
KU201792.1	Influenza A virus (A/chicken/California/15-004912/2015(H5N8))	GenBank	GCA_038772995.1	Alphainfluenzavirus influenzae	1744	complete	H5N8	Gallus gallus	2015-02-06	Influenza A virus (A/chicken/California/15-004912/2015(H5N8)) segment 4 hemagglutinin (HA) gene, complete cds	N8	H5
KM411628.1	Influenza A virus (A/chicken/Shandong/Li-2/2010(H9N2))	GenBank	GCA_038583655.1	Alphainfluenzavirus influenzae	1683	complete	H9N2	Gallus gallus	2010-05-11	Influenza A virus (A/chicken/Shandong/Li-2/2010(H9N2)) segment 4 hemagglutinin (HA) gene, complete cds	N2	H9
KT762884.1	Influenza A virus (A/chicken/Montana/15-010559-1/2015(H5N2))	GenBank	GCA_038778075.1	Alphainfluenzavirus influenzae	1744	complete	H5N2	Gallus gallus	2015-04-01	Influenza A virus (A/chicken/Montana/15-010559-1/2015(H5N2)) segment 4 hemagglutinin (HA) gene, complete cds	N2	H5
KT762900.1	Influenza A virus (A/chicken/Nebraska/15-017897-1/2015(H5N2))	GenBank	GCA_038783065.1	Alphainfluenzavirus influenzae	1744	complete	H5N2	Gallus gallus	2015-06-01	Influenza A virus (A/chicken/Nebraska/15-017897-1/2015(H5N2)) segment 4 hemagglutinin (HA) gene, complete cds	N2	H5
KT762924.1	Influenza A virus (A/chicken/Minnesota/15-013533-1/2015(H5N2))	GenBank	GCA_038779935.1	Alphainfluenzavirus influenzae	1744	complete	H5N2	Gallus gallus	2015-04-26	Influenza A virus (A/chicken/Minnesota/15-013533-1/2015(H5N2)) segment 4 hemagglutinin (HA) gene, complete cds	N2	H5
KT762940.1	Influenza A virus (A/chicken/Nebraska/15-017990-5/2015(H5N2))	GenBank	GCA_038781995.1	Alphainfluenzavirus influenzae	1744	complete	H5N2	Gallus gallus	2015-05-29	Influenza A virus (A/chicken/Nebraska/15-017990-5/2015(H5N2)) segment 4 hemagglutinin (HA) gene, complete cds	N2	H5
KT762948.1	Influenza A virus (A/chicken/Wisconsin/15-011595-1/2015(H5N2))	GenBank	GCA_038778455.1	Alphainfluenzavirus influenzae	1704	complete	H5N2	Gallus gallus	2015-04-08	Influenza A virus (A/chicken/Wisconsin/15-011595-1/2015(H5N2)) segment 4 hemagglutinin (HA) gene, complete cds	N2	H5
KT762956.1	Influenza A virus (A/chicken/Wisconsin/15-012160-1/2015(H5N2))	GenBank	GCA_038777925.1	Alphainfluenzavirus influenzae	1744	complete	H5N2	Gallus gallus	2015-04-13	Influenza A virus (A/chicken/Wisconsin/15-012160-1/2015(H5N2)) segment 4 hemagglutinin (HA) gene, complete cds	N2	H5
KT280932.1	Influenza A virus (A/chicken/Iowa/21981/2015(H5N2))	GenBank	GCA_038779165.1	Alphainfluenzavirus influenzae	1744	complete	H5N2	Gallus gallus	2015-04-27	Influenza A virus (A/chicken/Iowa/21981/2015(H5N2)) segment 4 hemagglutinin (HA) gene, complete cds	N2	H5
KT164851.1	Influenza A virus (A/chicken/Hubei/2014(H9N2))	GenBank	GCA_038736685.1	Alphainfluenzavirus influenzae	1742	complete	H9N2	Gallus gallus	2014-05-28	Influenza A virus (A/chicken/Hubei/2014(H9N2)) segment 4 hemagglutinin (HA) gene, complete cds	N2	H9
KM977625.1	Influenza A virus (A/chicken/Shandong/sx01/2008(H9N2))	GenBank	GCA_038478665.1	Alphainfluenzavirus influenzae	1683	complete	H9N2	Gallus gallus	2008-03-02	Influenza A virus (A/chicken/Shandong/sx01/2008(H9N2)) segment 4 hemagglutinin (HA) gene, complete cds	N2	H9
KT002489.1	Influenza A virus (A/chicken/Iowa/13542-2/2015(H5N2))	GenBank	GCA_038779895.1	Alphainfluenzavirus influenzae	1744	complete	H5N2	Gallus gallus	2015-04-25	Influenza A virus (A/chicken/Iowa/13542-2/2015(H5N2)) segment 4 hemagglutinin (HA) gene, complete cds	N2	H5
KT002513.1	Influenza A virus (A/chicken/Iowa/14322-6/2015(H5N2))	GenBank	GCA_038780455.1	Alphainfluenzavirus influenzae	1744	complete	H5N2	Gallus gallus	2015-05-01	Influenza A virus (A/chicken/Iowa/14322-6/2015(H5N2)) segment 4 hemagglutinin (HA) gene, complete cds	N2	H5
KT002521.1	Influenza A virus (A/chicken/Iowa/14399-4/2015(H5N2))	GenBank	GCA_038780275.1	Alphainfluenzavirus influenzae	1744	complete	H5N2	Gallus gallus	2015-04-30	Influenza A virus (A/chicken/Iowa/14399-4/2015(H5N2)) segment 4 hemagglutinin (HA) gene, complete cds	N2	H5
KR137654.1	Influenza A virus (A/chicken/PT/a158/2015(H5N2))	GenBank	GCA_038769555.1	Alphainfluenzavirus influenzae	1695	complete	H5N2	Gallus gallus	2015-01-15	Influenza A virus (A/chicken/PT/a158/2015(H5N2)) segment 4 hemagglutinin (HA) gene, complete cds	N2	H5
KR137662.1	Influenza A virus (A/chicken/GY/a451/2015(H5N2))	GenBank	GCA_038770305.1	Alphainfluenzavirus influenzae	1695	complete	H5N2	Gallus gallus	2015-01-22	Influenza A virus (A/chicken/GY/a451/2015(H5N2)) segment 4 hemagglutinin (HA) gene, complete cds	N2	H5
KR137670.1	Influenza A virus (A/chicken/TC/a504/2015(H5N2))	GenBank	GCA_038770605.1	Alphainfluenzavirus influenzae	1695	complete	H5N2	Gallus gallus	2015-01-23	Influenza A virus (A/chicken/TC/a504/2015(H5N2)) segment 4 hemagglutinin (HA) gene, complete cds	N2	H5
KR137678.1	Influenza A virus (A/chicken/CH/a556/2015(H5N2))	GenBank	GCA_038770985.1	Alphainfluenzavirus influenzae	1695	complete	H5N2	Gallus gallus	2015-01-26	Influenza A virus (A/chicken/CH/a556/2015(H5N2)) segment 4 hemagglutinin (HA) gene, complete cds	N2	H5
KR137686.1	Influenza A virus (A/chicken/TY/a665/2015(H5N2))	GenBank	GCA_038772285.1	Alphainfluenzavirus influenzae	1695	complete	H5N2	Gallus gallus	2015-01-29	Influenza A virus (A/chicken/TY/a665/2015(H5N2)) segment 4 hemagglutinin (HA) gene, complete cds	N2	H5
KR137694.1	Influenza A virus (A/chicken/SC/a688/2015(H5N2))	GenBank	GCA_038771565.1	Alphainfluenzavirus influenzae	1695	complete	H5N2	Gallus gallus	2015-01-29	Influenza A virus (A/chicken/SC/a688/2015(H5N2)) segment 4 hemagglutinin (HA) gene, complete cds	N2	H5
KR137702.1	Influenza A virus (A/chicken/PH/A2821/2013(H5N2))	GenBank	GCA_038688545.1	Alphainfluenzavirus influenzae	1695	complete	H5N2	Gallus gallus	2013-05-17	Influenza A virus (A/chicken/PH/A2821/2013(H5N2)) segment 4 hemagglutinin (HA) gene, complete cds	N2	H5
KR137710.1	Influenza A virus (A/chicken/YL/A3190/2014(H5N2))	GenBank	GCA_038732485.1	Alphainfluenzavirus influenzae	1704	complete	H5N2	Gallus gallus	2014-04-17	Influenza A virus (A/chicken/YL/A3190/2014(H5N2)) segment 4 hemagglutinin (HA) gene, complete cds	N2	H5
KR233990.1	Influenza A virus (A/chicken/Washington/3490-18/2015(H5N2))	GenBank	GCA_038771665.1	Alphainfluenzavirus influenzae	1704	complete	H5N2	Gallus gallus	2015-01-29	Influenza A virus (A/chicken/Washington/3490-18/2015(H5N2)) segment 4 hemagglutinin (HA) gene, complete cds	N2	H5
KR233998.1	Influenza A virus (A/chicken/Oregon/A01819044/2015(H5N2))	GenBank	GCA_038773415.1	Alphainfluenzavirus influenzae	1744	complete	H5N2	Gallus gallus	2015-02-11	Influenza A virus (A/chicken/Oregon/A01819044/2015(H5N2)) segment 4 hemagglutinin (HA) gene, complete cds	N2	H5
KR234030.1	Influenza A virus (A/chicken/Kansas/8395-3/2015(H5N2))	GenBank	GCA_038776595.1	Alphainfluenzavirus influenzae	1744	complete	H5N2	Gallus gallus	2015-03-12	Influenza A virus (A/chicken/Kansas/8395-3/2015(H5N2)) segment 4 hemagglutinin (HA) gene, complete cds	N2	H5
KR492974.3	Influenza A virus (A/chicken/Iowa/04-20/2015(H5N2))	GenBank	GCA_038778565.1	Alphainfluenzavirus influenzae	1742	complete	H5N2	Gallus gallus	2015-04-20	Influenza A virus (A/chicken/Iowa/04-20/2015(H5N2)) segment 4 hemagglutinin (HA) gene, complete cds	N2	H5
KM392379.1	Influenza A virus (A/chicken/DaLi/302/2014(H5N1))	GenBank	GCA_038711735.1	Alphainfluenzavirus influenzae	1725	complete	H5N1	Gallus gallus	2014-01-01	Influenza A virus (A/chicken/DaLi/302/2014(H5N1)) segment 4 hemagglutinin (HA) gene, complete cds	N1	H5
KJ549786.1	Influenza A virus (A/chicken/Shanghai/PD-CN-02/2014(H7N9))	GenBank	GCA_038715615.1	Alphainfluenzavirus influenzae	1683	complete	H7N9	Gallus gallus	2014-01-21	Influenza A virus (A/chicken/Shanghai/PD-CN-02/2014(H7N9)) segment 4 hemagglutinin (HA) gene, complete cds	N9	H7
KJ683880.1	Influenza A virus (A/chicken/Qingdao/1/2014(H5N2))	GenBank	GCA_038713205.1	Alphainfluenzavirus influenzae	1704	complete	H5N2	Gallus gallus	2014-01-16	Influenza A virus (A/chicken/Qingdao/1/2014(H5N2)) segment 4 hemagglutinin (HA) gene, complete cds	N2	H5
KP674447.1	Influenza A virus (A/chicken/Pennsylvania/7659/1985(H5N2))	GenBank	GCA_037941685.1	Alphainfluenzavirus influenzae	1742	complete	H5N2	Gallus gallus	1985	Influenza A virus (A/chicken/Pennsylvania/7659/1985(H5N2)) segment 4 hemagglutinin (HA) gene, complete cds	N2	H5
KP739381.1	Influenza A virus (A/chicken/Washington/61-9/2014(H5N2))	GenBank	GCA_038764485.1	Alphainfluenzavirus influenzae	1744	complete	H5N2	Gallus gallus	2014-12-30	Influenza A virus (A/chicken/Washington/61-9/2014(H5N2)) segment 4 hemagglutinin (HA) gene, complete cds	N2	H5
KP739405.1	Influenza A virus (A/chicken/Oregon/41613-2/2014(H5N8))	GenBank	GCA_038761285.1	Alphainfluenzavirus influenzae	1744	complete	H5N8	Gallus gallus	2014-12-16	Influenza A virus (A/chicken/Oregon/41613-2/2014(H5N8)) segment 4 hemagglutinin (HA) gene, complete cds	N8	H5
KP403999.1	Influenza A virus (A/chicken/Shanghai/014/2014(H9N2))	GenBank	GCA_038739635.1	Alphainfluenzavirus influenzae	1683	complete	H9N2	Gallus gallus	2014-07-08	Influenza A virus (A/chicken/Shanghai/014/2014(H9N2)) segment 4 hemagglutinin (HA) gene, complete cds	N2	H9
KP404000.1	Influenza A virus (A/chicken/Shanghai/015/2014(H9N2))	GenBank	GCA_038738545.1	Alphainfluenzavirus influenzae	1683	complete	H9N2	Gallus gallus	2014-07-08	Influenza A virus (A/chicken/Shanghai/015/2014(H9N2)) segment 4 hemagglutinin (HA) gene, complete cds	N2	H9
KP027619.1	Influenza A virus (A/chicken/Egypt/SCU8/2014(H9N2))	GenBank	GCA_038711515.1	Alphainfluenzavirus influenzae	1468	complete	H9N2	Gallus gallus	2014-01-01	Influenza A virus (A/chicken/Egypt/SCU8/2014(H9N2)) segment 4 hemagglutinin (HA) gene, partial cds	N2	H9
KP027635.1	Influenza A virus (A/chicken/Egypt/SCU20/2014(H9N2))	GenBank	GCA_038734085.1	Alphainfluenzavirus influenzae	1468	complete	H9N2	Gallus gallus	2014-05-01	Influenza A virus (A/chicken/Egypt/SCU20/2014(H9N2)) segment 4 hemagglutinin (HA) gene, partial cds	N2	H9
KM455881.1	Influenza A virus (A/chicken/Veracruz/1433-1/2006(H5N2))	GenBank	GCA_038266665.1	Alphainfluenzavirus influenzae	1695	complete	H5N2	Gallus gallus	2006	Influenza A virus (A/chicken/Veracruz/1433-1/2006(H5N2)) segment 4 hemagglutinin (HA) gene, complete cds	N2	H5
KM455889.1	Influenza A virus (A/chicken/Durango/1433-4/2005(H5N2))	GenBank	GCA_038251375.1	Alphainfluenzavirus influenzae	1695	complete	H5N2	Gallus gallus	2005	Influenza A virus (A/chicken/Durango/1433-4/2005(H5N2)) segment 4 hemagglutinin (HA) gene, complete cds	N2	H5
KM455897.1	Influenza A virus (A/chicken/Mexico/1433-5/2005(H5N2))	GenBank	GCA_038250385.1	Alphainfluenzavirus influenzae	1695	complete	H5N2	Gallus gallus	2005	Influenza A virus (A/chicken/Mexico/1433-5/2005(H5N2)) segment 4 hemagglutinin (HA) gene, complete cds	N2	H5
KM455905.1	Influenza A virus (A/chicken/Hidalgo/1433-6/2005(H5N2))	GenBank	GCA_038251395.1	Alphainfluenzavirus influenzae	1695	complete	H5N2	Gallus gallus	2005	Influenza A virus (A/chicken/Hidalgo/1433-6/2005(H5N2)) segment 4 hemagglutinin (HA) gene, complete cds	N2	H5
KM455913.1	Influenza A virus (A/chicken/Durango/1433-8/2005(H5N2))	GenBank	GCA_038250325.1	Alphainfluenzavirus influenzae	1695	complete	H5N2	Gallus gallus	2005	Influenza A virus (A/chicken/Durango/1433-8/2005(H5N2)) segment 4 hemagglutinin (HA) gene, complete cds	N2	H5
KM455921.1	Influenza A virus (A/chicken/Durango/1433-9/2006(H5N2))	GenBank	GCA_038266645.1	Alphainfluenzavirus influenzae	1695	complete	H5N2	Gallus gallus	2006	Influenza A virus (A/chicken/Durango/1433-9/2006(H5N2)) segment 4 hemagglutinin (HA) gene, complete cds	N2	H5
KM455929.1	Influenza A virus (A/chicken/Durango/1433-10/2006(H5N2))	GenBank	GCA_038266215.1	Alphainfluenzavirus influenzae	1695	complete	H5N2	Gallus gallus	2006	Influenza A virus (A/chicken/Durango/1433-10/2006(H5N2)) segment 4 hemagglutinin (HA) gene, complete cds	N2	H5
KM455937.1	Influenza A virus (A/chicken/Mexico/1433-13/2006(H5N2))	GenBank	GCA_038266235.1	Alphainfluenzavirus influenzae	1695	complete	H5N2	Gallus gallus	2006	Influenza A virus (A/chicken/Mexico/1433-13/2006(H5N2)) segment 4 hemagglutinin (HA) gene, complete cds	N2	H5
KM455945.1	Influenza A virus (A/chicken/Coahuila/1433-15/2006(H5N2))	GenBank	GCA_038266625.1	Alphainfluenzavirus influenzae	1695	complete	H5N2	Gallus gallus	2006	Influenza A virus (A/chicken/Coahuila/1433-15/2006(H5N2)) segment 4 hemagglutinin (HA) gene, complete cds	N2	H5
KM244052.1	Influenza A virus (A/chicken/Texas/473-2/2010(H6N2))	GenBank	GCA_038578115.1	Alphainfluenzavirus influenzae	1704	complete	H6N2	Gallus gallus	2010-01-04	Influenza A virus (A/chicken/Texas/473-2/2010(H6N2)) segment 4 hemagglutinin (HA) gene, complete cds	N2	H6
KM244092.1	Influenza A virus (A/chicken/Texas/9686-3/2014(H6N5))	GenBank	GCA_038724225.1	Alphainfluenzavirus influenzae	1704	complete	H6N5	Gallus gallus	2014-03-19	Influenza A virus (A/chicken/Texas/9686-3/2014(H6N5)) segment 4 hemagglutinin (HA) gene, complete cds	N5	H6
KM244100.1	Influenza A virus (A/chicken/Delaware/10851/2014(H7N7))	GenBank	GCA_038731295.1	Alphainfluenzavirus influenzae	1683	complete	H7N7	Gallus gallus	2014-04-02	Influenza A virus (A/chicken/Delaware/10851/2014(H7N7)) segment 4 hemagglutinin (HA) gene, complete cds	N7	H7
KJ938650.1	Influenza A virus (A/chicken/Changzhou/C08/2013(H9N9))	GenBank	GCA_038709325.1	Alphainfluenzavirus influenzae	1742	complete	H9N9	Gallus gallus	2013-12-20	Influenza A virus (A/chicken/Changzhou/C08/2013(H9N9)) segment 4 hemagglutinin (HA) gene, complete cds	N9	H9
KJ000698.1	Influenza A virus (A/chicken/Fujian/01/2009(H9N2))	GenBank	GCA_038504215.1	Alphainfluenzavirus influenzae	1683	complete	H9N2	Gallus gallus	2009-01-01	Influenza A virus (A/chicken/Fujian/01/2009(H9N2)) segment 4 hemagglutinin (HA) gene, complete cds	N2	H9
KF113545.1	Influenza A virus (A/chicken/Pakistan/NARC-28842/2011(H4N6))	GenBank	GCA_038625015.1	Alphainfluenzavirus influenzae	1696	complete	H4N6	Gallus gallus	2011-10-10	Influenza A virus (A/chicken/Pakistan/NARC-28842/2011(H4N6)) segment 4 hemagglutinin (HA) gene, complete cds	N6	H4
KJ726689.1	Influenza A virus (A/chicken/Shanghai/A/2010(H9N2))	GenBank	GCA_038584005.1	Alphainfluenzavirus influenzae	1683	complete	H9N2	Gallus gallus	2010-06-01	Influenza A virus (A/chicken/Shanghai/A/2010(H9N2)) segment 4 hemagglutinin (HA) gene, complete cds	N2	H9
KJ726690.1	Influenza A virus (A/chicken/Shanghai/B/2010(H9N2))	GenBank	GCA_038587555.1	Alphainfluenzavirus influenzae	1683	complete	H9N2	Gallus gallus	2010-08-01	Influenza A virus (A/chicken/Shanghai/B/2010(H9N2)) segment 4 hemagglutinin (HA) gene, complete cds	N2	H9
KJ726691.1	Influenza A virus (A/chicken/Shanghai/C/2011(H9N2))	GenBank	GCA_038614325.1	Alphainfluenzavirus influenzae	1683	complete	H9N2	Gallus gallus	2011-06-01	Influenza A virus (A/chicken/Shanghai/C/2011(H9N2)) segment 4 hemagglutinin (HA) gene, complete cds	N2	H9
KJ726692.1	Influenza A virus (A/chicken/Shanghai/D/2011(H9N2))	GenBank	GCA_038615655.1	Alphainfluenzavirus influenzae	1683	complete	H9N2	Gallus gallus	2011-07-01	Influenza A virus (A/chicken/Shanghai/D/2011(H9N2)) segment 4 hemagglutinin (HA) gene, complete cds	N2	H9
KJ726693.1	Influenza A virus (A/chicken/Shanghai/1107/2013(H9N2))	GenBank	GCA_038703785.1	Alphainfluenzavirus influenzae	1683	complete	H9N2	Gallus gallus	2013-11-01	Influenza A virus (A/chicken/Shanghai/1107/2013(H9N2)) segment 4 hemagglutinin (HA) gene, complete cds	N2	H9
KJ726694.1	Influenza A virus (A/wild chicken/Shanghai/C1/2014(H9N2))	GenBank	GCA_038722175.1	Alphainfluenzavirus influenzae	1683	complete	H9N2	Gallus gallus	2014-03-01	Influenza A virus (A/wild chicken/Shanghai/C1/2014(H9N2)) segment 4 hemagglutinin (HA) gene, complete cds	N2	H9
KJ719459.1	Influenza A virus (A/chicken/Hebei/1102-MA/2010(H5N2))	GenBank	GCA_038582765.1	Alphainfluenzavirus influenzae	1778	complete	H5N2	Gallus gallus	2010-05-01	Influenza A virus (A/chicken/Hebei/1102-MA/2010(H5N2)) segment 4 hemagglutinin (HA) gene, complete cds	N2	H5
KJ174937.1	Influenza A virus (A/chicken/Henan/Q7/2013(H5N2))	GenBank	GCA_038691675.1	Alphainfluenzavirus influenzae	1704	complete	H5N2	Gallus gallus	2013-07-04	Influenza A virus (A/chicken/Henan/Q7/2013(H5N2)) segment 4 hemagglutinin (HA) gene, complete cds	N2	H5
KF542876.1	Influenza A virus (A/chicken/Shanghai/017/2013(H7N9))	GenBank	GCA_038683685.1	Alphainfluenzavirus influenzae	1683	complete	H7N9	Gallus gallus	2013-04-01	Influenza A virus (A/chicken/Shanghai/017/2013(H7N9)) segment 4 hemagglutinin (HA) gene, complete cds	N9	H7
KF542877.1	Influenza A virus (A/chicken/Shanghai/019/2013(H7N9))	GenBank	GCA_038684775.1	Alphainfluenzavirus influenzae	1683	complete	H7N9	Gallus gallus	2013-04-01	Influenza A virus (A/chicken/Shanghai/019/2013(H7N9)) segment 4 hemagglutinin (HA) gene, complete cds	N9	H7
KC986294.1	Influenza A virus (A/chicken/Bangladesh/VP01/2006(H9N2))	GenBank	GCA_038278865.1	Alphainfluenzavirus influenzae	1741	complete	H9N2	Gallus gallus	2006-09-01	Influenza A virus (A/chicken/Bangladesh/VP01/2006(H9N2)) segment 4 hemagglutinin (HA) gene, complete cds	N2	H9
KF006414.1	Influenza A virus (A/chicken/Jiangsu/RD5/2013(H10N9))	GenBank	GCA_038681825.1	Alphainfluenzavirus influenzae	1728	complete	H10N9	Gallus gallus	2013-03-01	Influenza A virus (A/chicken/Jiangsu/RD5/2013(H10N9)) segment 4 hemagglutinin (HA) gene, complete cds	N9	H10
JQ924798.1	Influenza A virus (A/chicken/Guangdong/C273/2011(H6N2))	GenBank	GCA_038634895.1	Alphainfluenzavirus influenzae	1744	complete	H6N2	Gallus gallus	2011-11-29	Influenza A virus (A/chicken/Guangdong/C273/2011(H6N2)) segment 4 hemagglutinin (HA) gene, complete cds	N2	H6
JQ794454.1	Influenza A virus (A/chicken/Thailand/TS02/2006(H5N1))	GenBank	GCA_038267175.1	Alphainfluenzavirus influenzae	1738	complete	H5N1	Gallus gallus	2006	Influenza A virus (A/chicken/Thailand/TS02/2006(H5N1)) segment 4 hemagglutinin (HA) gene, complete cds	N1	H5
JQ794462.1	Influenza A virus (A/chicken/Thailand/TS03/2006(H5N1))	GenBank	GCA_038266755.1	Alphainfluenzavirus influenzae	1736	complete	H5N1	Gallus gallus	2006	Influenza A virus (A/chicken/Thailand/TS03/2006(H5N1)) segment 4 hemagglutinin (HA) gene, complete cds	N1	H5
JN588815.1	Influenza A virus (A/chicken/Cambodia/TKCMB5T/2010(H5N1))	GenBank	GCA_038579775.1	Alphainfluenzavirus influenzae	1752	complete	H5N1	Gallus gallus	2010-01-28	Influenza A virus (A/chicken/Cambodia/TKCMB5T/2010(H5N1)) segment 4 hemagglutinin (HA) gene, complete cds	N1	H5
JN588816.1	Influenza A virus (A/chicken/Cambodia/TKCMB8F/2010(H5N1))	GenBank	GCA_038579245.1	Alphainfluenzavirus influenzae	1746	complete	H5N1	Gallus gallus	2010-01-28	Influenza A virus (A/chicken/Cambodia/TKCMB8F/2010(H5N1)) segment 4 hemagglutinin (HA) gene, complete cds	N1	H5
JN588822.1	Influenza A virus (A/chicken/Cambodia/PV025LC2/2010(H5N1))	GenBank	GCA_038583135.1	Alphainfluenzavirus influenzae	1764	complete	H5N1	Gallus gallus	2010-04-23	Influenza A virus (A/chicken/Cambodia/PV025LC2/2010(H5N1)) segment 4 hemagglutinin (HA) gene, complete cds	N1	H5
JN588824.1	Influenza A virus (A/chicken/Cambodia/008LC1/2011(H5N1))	GenBank	GCA_038608325.1	Alphainfluenzavirus influenzae	1759	complete	H5N1	Gallus gallus	2011-01-27	Influenza A virus (A/chicken/Cambodia/008LC1/2011(H5N1)) segment 4 hemagglutinin (HA) gene, complete cds	N1	H5
JN646748.1	Influenza A virus (A/chicken/Iran/EBGV-88/2010(H9N2))	GenBank	GCA_038580195.1	Alphainfluenzavirus influenzae	1738	complete	H9N2	Gallus gallus	2010-02-01	Influenza A virus (A/chicken/Iran/EBGV-88/2010(H9N2)) segment 4 hemagglutinin (HA) gene, complete cds	N2	H9
DQ485208.1	Influenza A virus (A/chicken/China/Guangxi1/2000(H9N2))	GenBank	GCA_038177585.1	Alphainfluenzavirus influenzae	1742	complete	H9N2	Gallus gallus	2000-03-20	Influenza A virus (A/chicken/China/Guangxi1/2000(H9N2)) segment 4, complete sequence	N2	H9
DQ485216.2	Influenza A virus (A/chicken/China/Guangxi14/2000(H9N2))	GenBank	GCA_038183405.1	Alphainfluenzavirus influenzae	1742	complete	H9N2	Gallus gallus	2000-11-13	Influenza A virus (A/chicken/China/Guangxi14/2000(H9N2)) segment 4, complete sequence	N2	H9
DQ485224.1	Influenza A virus (A/chicken/China/Guangxi17/2000(H9N2))	GenBank	GCA_038182685.1	Alphainfluenzavirus influenzae	1742	complete	H9N2	Gallus gallus	2000-11-20	Influenza A virus (A/chicken/China/Guangxi17/2000(H9N2)) segment 4, complete sequence	N2	H9
KJ907487.1	Influenza A virus (A/black-necked crane/Zhaotong/ZT-12/2013(H1N2))	GenBank	GCA_038704425.1	Alphainfluenzavirus influenzae	1701	complete	H1N2	Grus nigricollis	2013-11-16	Influenza A virus (A/black-necked crane/Zhaotong/ZT-12/2013(H1N2)) segment 4 hemagglutinin (HA) gene, complete cds	N2	H1
KU201800.1	Influenza A virus (A/bald eagle/Idaho/15-002892-2/2015(H5N8))	GenBank	GCA_038769885.1	Alphainfluenzavirus influenzae	1744	complete	H5N8	Haliaeetus leucocephalus	2015-01-20	Influenza A virus (A/bald eagle/Idaho/15-002892-2/2015(H5N8)) segment 4 hemagglutinin (HA) gene, complete cds	N8	H5
KR010427.1	Influenza A virus (A/Himantopus himantopus/Hebei/CZ-179/2014(H9N7))	GenBank	GCA_038748755.1	Alphainfluenzavirus influenzae	1683	complete	H9N7	Himantopus himantopus	2014-10-07	Influenza A virus (A/Himantopus himantopus/Hebei/CZ-179/2014(H9N7)) segment 4 hemagglutinin (HA) gene, complete cds	N7	H9
NC_026433.1	Influenza A virus (A/California/07/2009(H1N1))	RefSeq	GCF_001343785.1	Alphainfluenzavirus influenzae	1701	complete	H1N1	Homo sapiens	2009-04-09	Influenza A virus (A/California/07/2009(H1N1)) segment 4 hemagglutinin (HA) gene, complete cds	N1	H1
NC_026425.1	Influenza A virus (A/Shanghai/02/2013(H7N9))	RefSeq	GCF_000928555.1	Alphainfluenzavirus influenzae	1708	complete	H7N9	Homo sapiens	2013-03-05	Influenza A virus (A/Shanghai/02/2013(H7N9)) segment 4 hemagglutinin (HA) gene, complete cds	N9	H7
NC_007366.1	Influenza A virus (A/New York/392/2004(H3N2))	RefSeq	GCF_000865085.1	Alphainfluenzavirus influenzae	1762	complete	H3N2	Homo sapiens	2004-12-21	Influenza A virus (A/New York/392/2004(H3N2)) segment 4, complete sequence	N2	H3
MF673163.1	Influenza A virus (A/Beijing/PUMCH02/2017(H3N2))	GenBank	GCA_039021295.1	Alphainfluenzavirus influenzae	1745	complete	H3N2	Homo sapiens	2017-08-07	Influenza A virus (A/Beijing/PUMCH02/2017(H3N2)) segment 4 hemagglutinin (HA) gene, complete cds	N2	H3
MG572473.1	Influenza A virus (A/Changsha/34/2017(H7N9))	GenBank	GCA_038953775.1	Alphainfluenzavirus influenzae	1683	complete	H7N9	Homo sapiens	2017-02-13	Influenza A virus (A/Changsha/34/2017(H7N9)) segment 4 hemagglutinin (HA) gene, complete cds	N9	H7
MG572481.1	Influenza A virus (A/Changsha/50/2017(H7N9))	GenBank	GCA_038962455.1	Alphainfluenzavirus influenzae	1683	complete	H7N9	Homo sapiens	2017-03-19	Influenza A virus (A/Changsha/50/2017(H7N9)) segment 4 hemagglutinin (HA) gene, complete cds	N9	H7
MF455308.1	Influenza A virus (A/Guangdong/GZ8H001/2017(H7N9))	GenBank	GCA_038940825.1	Alphainfluenzavirus influenzae	1743	complete	H7N9	Homo sapiens	2017-01-01	Influenza A virus (A/Guangdong/GZ8H001/2017(H7N9)) segment 4 hemagglutinin (HA) gene, complete cds	N9	H7
MF455316.1	Influenza A virus (A/Guangdong/GZ8H002/2017(H7N9))	GenBank	GCA_038958645.1	Alphainfluenzavirus influenzae	1744	complete	H7N9	Homo sapiens	2017-03-01	Influenza A virus (A/Guangdong/GZ8H002/2017(H7N9)) segment 4 hemagglutinin (HA) gene, complete cds	N9	H7
MG198920.1	Influenza A virus (A/Guangdong/SKLRD01/2017(H3N2))	GenBank	GCA_039016815.1	Alphainfluenzavirus influenzae	1701	complete	H3N2	Homo sapiens	2017-07-15	Influenza A virus (A/Guangdong/SKLRD01/2017(H3N2)) segment 4 hemagglutinin (HA) gene, complete cds	N2	H3
MF370246.1	Influenza A virus (A/Changsha/26/2017(H7N9))	GenBank	GCA_038951425.1	Alphainfluenzavirus influenzae	1683	complete	H7N9	Homo sapiens	2017-02-04	Influenza A virus (A/Changsha/26/2017(H7N9)) segment 4 hemagglutinin (HA) gene, complete cds	N9	H7
KX078485.1	Influenza A virus (A/India/DRDE_GWL84/2015(H1N1))	GenBank	GCA_038776895.1	Alphainfluenzavirus influenzae	1701	complete	H1N1	Homo sapiens	2015-03-17	Influenza A virus (A/India/DRDE_GWL84/2015(H1N1)) segment 4 hemagglutinin (HA) gene, complete cds	N1	H1
KX078493.1	Influenza A virus (A/India/DRDE_GWL812/2015(H1N1))	GenBank	GCA_038776155.1	Alphainfluenzavirus influenzae	1701	complete	H1N1	Homo sapiens	2015-03-09	Influenza A virus (A/India/DRDE_GWL812/2015(H1N1)) segment 4 hemagglutinin (HA) gene, complete cds	N1	H1
KX078501.1	Influenza A virus (A/India/DRDE_GWL672/2015(H1N1))	GenBank	GCA_038775915.1	Alphainfluenzavirus influenzae	1701	complete	H1N1	Homo sapiens	2015-03-05	Influenza A virus (A/India/DRDE_GWL672/2015(H1N1)) segment 4 hemagglutinin (HA) gene, complete cds	N1	H1
KX078509.1	Influenza A virus (A/India/DRDE_GWL897/2015(H1N1))	GenBank	GCA_038776695.1	Alphainfluenzavirus influenzae	1701	complete	H1N1	Homo sapiens	2015-03-14	Influenza A virus (A/India/DRDE_GWL897/2015(H1N1)) segment 4 hemagglutinin (HA) gene, complete cds	N1	H1
KX078517.1	Influenza A virus (A/India/DRDE_GWL989/2015(H1N1))	GenBank	GCA_038776955.1	Alphainfluenzavirus influenzae	1701	complete	H1N1	Homo sapiens	2015-03-18	Influenza A virus (A/India/DRDE_GWL989/2015(H1N1)) segment 4 hemagglutinin (HA) gene, complete cds	N1	H1
KY286419.1	Influenza A virus (A/Minhang/S01/2013(H7N9))	GenBank	GCA_038681665.1	Alphainfluenzavirus influenzae	1722	complete	H7N9	Homo sapiens	2013-02-27	Influenza A virus (A/Minhang/S01/2013(H7N9)) segment 4 hemagglutinin (HA) gene, complete cds	N9	H7
KX789417.1	Influenza A virus (A/India/Kol-S4163/2015(H1N1))	GenBank	GCA_038775805.1	Alphainfluenzavirus influenzae	1701	complete	H1N1	Homo sapiens	2015-03-14	Influenza A virus (A/India/Kol-S4163/2015(H1N1)) segment 4 hemagglutinin (HA) gene, complete cds	N1	H1
KX789425.1	Influenza A virus (A/India/Kol-S4481/2015(H1N1))	GenBank	GCA_038777115.1	Alphainfluenzavirus influenzae	1701	complete	H1N1	Homo sapiens	2015-03-21	Influenza A virus (A/India/Kol-S4481/2015(H1N1)) segment 4 hemagglutinin (HA) gene, complete cds	N1	H1
KX789433.1	Influenza A virus (A/India/Kol-S4587/2015(H1N1))	GenBank	GCA_038776505.1	Alphainfluenzavirus influenzae	1701	complete	H1N1	Homo sapiens	2015-03-23	Influenza A virus (A/India/Kol-S4587/2015(H1N1)) segment 4 hemagglutinin (HA) gene, complete cds	N1	H1
KX789441.1	Influenza A virus (A/India/Kol-S4659/2015(H1N1))	GenBank	GCA_038776725.1	Alphainfluenzavirus influenzae	1701	complete	H1N1	Homo sapiens	2015-03-25	Influenza A virus (A/India/Kol-S4659/2015(H1N1)) segment 4 hemagglutinin (HA) gene, complete cds	N1	H1
KX789449.1	Influenza A virus (A/India/Kol-S4666/2015(H1N1))	GenBank	GCA_038777555.1	Alphainfluenzavirus influenzae	1701	complete	H1N1	Homo sapiens	2015-03-25	Influenza A virus (A/India/Kol-S4666/2015(H1N1)) segment 4 hemagglutinin (HA) gene, complete cds	N1	H1
KX595338.1	Influenza A virus (A/Hunan/44557/2015(H9N2))	GenBank	GCA_038801795.1	Alphainfluenzavirus influenzae	1683	complete	H9N2	Homo sapiens	2015-11-30	Influenza A virus (A/Hunan/44557/2015(H9N2)) segment 4 hemagglutinin (HA) gene, complete cds	N2	H9
KX023795.1	Influenza A virus (A/DC/2/2016(H1N1))	GenBank	GCA_038823145.1	Alphainfluenzavirus influenzae	1753	complete	H1N1	Homo sapiens	2016-02-23	Influenza A virus (A/DC/2/2016(H1N1)) segment 4 hemagglutinin (HA) gene, complete cds	N1	H1
KX133410.1	Influenza A virus (A/Gainesville/01/2016(H3N2))	GenBank	GCA_038833845.1	Alphainfluenzavirus influenzae	1737	complete	H3N2	Homo sapiens	2016-03-18	Influenza A virus (A/Gainesville/01/2016(H3N2)) segment 4 hemagglutinin (HA) gene, complete cds	N2	H3
KX028871.1	Influenza A virus (A/DC/3/2016(H1N1))	GenBank	GCA_038822775.1	Alphainfluenzavirus influenzae	1770	complete	H1N1	Homo sapiens	2016-02-18	Influenza A virus (A/DC/3/2016(H1N1)) segment 4 hemagglutinin (HA) gene, complete cds	N1	H1
KX028879.1	Influenza A virus (A/DC/4/2016(H1N1))	GenBank	GCA_038821545.1	Alphainfluenzavirus influenzae	1777	complete	H1N1	Homo sapiens	2016-02-19	Influenza A virus (A/DC/4/2016(H1N1)) segment 4 hemagglutinin (HA) gene, complete cds	N1	H1
KU888853.1	Influenza A virus (A/DC/1/2014(H3N2))	GenBank	GCA_038764465.1	Alphainfluenzavirus influenzae	1762	complete	H3N2	Homo sapiens	2014-12-30	Influenza A virus (A/DC/1/2014(H3N2)) segment 4 hemagglutinin (HA) gene, complete cds	N2	H3
KR063687.1	Influenza A virus (A/Changsha/1/2014(H5N6))	GenBank	GCA_038721495.1	Alphainfluenzavirus influenzae	1701	complete	H5N6	Homo sapiens	2014-02-23	Influenza A virus (A/Changsha/1/2014(H5N6)) segment 4 hemagglutinin (HA) gene, complete cds	N6	H5
KU758919.1	Influenza A virus (A/Gainesville/01/2016(H1N1))	GenBank	GCA_038811255.1	Alphainfluenzavirus influenzae	1701	complete	H1N1	Homo sapiens	2016-01-20	Influenza A virus (A/Gainesville/01/2016(H1N1)) segment 4 hemagglutinin (HA) gene, complete cds	N1	H1
KU517808.1	Influenza A virus (A/Gainesville/01/2015(H1N1))	GenBank	GCA_038804615.1	Alphainfluenzavirus influenzae	1701	complete	H1N1	Homo sapiens	2015-12-09	Influenza A virus (A/Gainesville/01/2015(H1N1)) segment 4 hemagglutinin (HA) gene, complete cds	N1	H1
KP969031.1	Influenza A virus (A/Shanghai/ION/2013(H7N9))	GenBank	GCA_038685595.1	Alphainfluenzavirus influenzae	1710	complete	H7N9	Homo sapiens	2013-04-04	Influenza A virus (A/Shanghai/ION/2013(H7N9)) segment 4 hemagglutinin (HA) gene, complete cds	N9	H7
KJ195792.1	Influenza A virus (A/Shanghai/PD-01/2014(H7N9))	GenBank	GCA_038713475.1	Alphainfluenzavirus influenzae	1683	complete	H7N9	Homo sapiens	2014-01-17	Influenza A virus (A/Shanghai/PD-01/2014(H7N9)) segment 4 hemagglutinin (HA) gene, complete cds	N9	H7
KJ195797.1	Influenza A virus (A/Shanghai/PD-02/2014(H7N9))	GenBank	GCA_038714635.1	Alphainfluenzavirus influenzae	1747	complete	H7N9	Homo sapiens	2014-01-17	Influenza A virus (A/Shanghai/PD-02/2014(H7N9)) segment 4 hemagglutinin (HA) gene, complete cds	N9	H7
KM374042.1	Influenza A virus (A/Zhejiang/LS01/2014(H7N9))	GenBank	GCA_038717575.1	Alphainfluenzavirus influenzae	1683	complete	H7N9	Homo sapiens	2014-02-08	Influenza A virus (A/Zhejiang/LS01/2014(H7N9)) segment 4 hemagglutinin (HA) gene, complete cds	N9	H7
KJ942592.1	Influenza A virus (A/Indiana/10/2011(H3N2))	GenBank	GCA_038605705.1	Alphainfluenzavirus influenzae	1751	complete	H3N2	Homo sapiens	2011	Influenza A virus (A/Indiana/10/2011(H3N2)) segment 4 hemagglutinin (HA) gene, complete cds	N2	H3
KJ942608.1	Influenza A virus (A/Hawaii/22/2012(H3N2))	GenBank	GCA_038638325.1	Alphainfluenzavirus influenzae	1751	complete	H3N2	Homo sapiens	2012	Influenza A virus (A/Hawaii/22/2012(H3N2)) segment 4 hemagglutinin (HA) gene, complete cds	N2	H3
KJ942616.1	Influenza A virus (A/Texas/50/2012(H3N2))	GenBank	GCA_038637835.1	Alphainfluenzavirus influenzae	1749	complete	H3N2	Homo sapiens	2012	Influenza A virus (A/Texas/50/2012(H3N2)) segment 4 hemagglutinin (HA) gene, complete cds	N2	H3
KJ942624.1	Influenza A virus (A/Minnesota/11/2010(H3N2))	GenBank	GCA_038576705.1	Alphainfluenzavirus influenzae	1757	complete	H3N2	Homo sapiens	2010	Influenza A virus (A/Minnesota/11/2010(H3N2)) segment 4 hemagglutinin (HA) gene, complete cds	N2	H3
KJ942680.1	Influenza A virus (A/Victoria/361/2011(H3N2))	GenBank	GCA_038604835.1	Alphainfluenzavirus influenzae	1751	complete	H3N2	Homo sapiens	2011	Influenza A virus (A/Victoria/361/2011(H3N2)) segment 4 hemagglutinin (HA) gene, complete cds	N2	H3
KJ942688.1	Influenza A virus (A/Indiana/21/2012(H3N2))	GenBank	GCA_038637795.1	Alphainfluenzavirus influenzae	1756	complete	H3N2	Homo sapiens	2012	Influenza A virus (A/Indiana/21/2012(H3N2)) segment 4 hemagglutinin (HA) gene, complete cds	N2	H3
KJ942704.1	Influenza A virus (A/Ohio/02/2012(H3N2))	GenBank	GCA_038638365.1	Alphainfluenzavirus influenzae	1762	complete	H3N2	Homo sapiens	2012	Influenza A virus (A/Ohio/2/2012(H3N2)) segment 4 hemagglutinin (HA) gene, complete cds	N2	H3
KJ942792.1	Influenza A virus (A/Brisbane/299/2011(H3N2))	GenBank	GCA_038604435.1	Alphainfluenzavirus influenzae	1751	complete	H3N2	Homo sapiens	2011	Influenza A virus (A/Brisbane/299/2011(H3N2)) segment 4 hemagglutinin (HA) gene, complete cds	N2	H3
KJ942903.1	Influenza A virus (A/Santiago/p25d3/2013(H1N1))	GenBank	GCA_038692995.1	Alphainfluenzavirus influenzae	1750	complete	H1N1	Homo sapiens	2013-07-09	Influenza A virus (A/Santiago/p25d3/2013(H1N1)) segment 4 hemagglutinin (HA) gene, complete cds	N1	H1
KJ942911.1	Influenza A virus (A/Santiago/p5d2/2012(H3N2))	GenBank	GCA_038649895.1	Alphainfluenzavirus influenzae	1731	complete	H3N2	Homo sapiens	2012-06-22	Influenza A virus (A/Santiago/p5d2/2012(H3N2)) segment 4 hemagglutinin (HA) gene, complete cds	N2	H3
KJ942919.1	Influenza A virus (A/Santiago/op5d1/2012(H3N2))	GenBank	GCA_038650135.1	Alphainfluenzavirus influenzae	1731	complete	H3N2	Homo sapiens	2012-06-28	Influenza A virus (A/Santiago/op5d1/2012(H3N2)) segment 4 hemagglutinin (HA) gene, complete cds	N2	H3
KJ942935.1	Influenza A virus (A/Santiago/p36d1/2013(H3N2))	GenBank	GCA_038697055.1	Alphainfluenzavirus influenzae	1737	complete	H3N2	Homo sapiens	2013-08-30	Influenza A virus (A/Santiago/p36d1/2013(H3N2)) segment 4 hemagglutinin (HA) gene, complete cds	N2	H3
KJ942943.1	Influenza A virus (A/Santiago/p36d0/2013(H3N2))	GenBank	GCA_038696165.1	Alphainfluenzavirus influenzae	1737	complete	H3N2	Homo sapiens	2013-08-29	Influenza A virus (A/Santiago/p36d0/2013(H3N2)) segment 4 hemagglutinin (HA) gene, complete cds	N2	H3
KJ942951.1	Influenza A virus (A/Santiago/p19d2/2012(H3N2))	GenBank	GCA_038650825.1	Alphainfluenzavirus influenzae	1731	complete	H3N2	Homo sapiens	2012-07-06	Influenza A virus (A/Santiago/p19d2/2012(H3N2)) segment 4 hemagglutinin (HA) gene, complete cds	N2	H3
KJ942959.1	Influenza A virus (A/Santiago/p37d1/2012(H3N2))	GenBank	GCA_038657785.1	Alphainfluenzavirus influenzae	1737	complete	H3N2	Homo sapiens	2012-10-31	Influenza A virus (A/Santiago/p37d1/2012(H3N2)) segment 4 hemagglutinin (HA) gene, complete cds	N2	H3
KJ942967.1	Influenza A virus (A/Santiago/p18d0/2013(H1N1))	GenBank	GCA_038690185.1	Alphainfluenzavirus influenzae	1754	complete	H1N1	Homo sapiens	2013-06-19	Influenza A virus (A/Santiago/p18d0/2013(H1N1)) segment 4 hemagglutinin (HA) gene, complete cds	N1	H1
KJ942975.1	Influenza A virus (A/Santiago/p19d1/2012(H3N2))	GenBank	GCA_038649845.1	Alphainfluenzavirus influenzae	1731	complete	H3N2	Homo sapiens	2012-07-05	Influenza A virus (A/Santiago/p19d1/2012(H3N2)) segment 4 hemagglutinin (HA) gene, complete cds	N2	H3
KJ942983.1	Influenza A virus (A/Santiago/op17d1/2012(H3N2))	GenBank	GCA_038647675.1	Alphainfluenzavirus influenzae	1725	complete	H3N2	Homo sapiens	2012-06-02	Influenza A virus (A/Santiago/op17d1/2012(H3N2)) segment 4 hemagglutinin (HA) gene, complete cds	N2	H3
KJ942991.1	Influenza A virus (A/Santiago/p37d0/2012(H3N2))	GenBank	GCA_038658385.1	Alphainfluenzavirus influenzae	1737	complete	H3N2	Homo sapiens	2012-10-30	Influenza A virus (A/Santiago/p37d0/2012(H3N2)) segment 4 hemagglutinin (HA) gene, complete cds	N2	H3
KJ942999.1	Influenza A virus (A/Santiago/p25d0/2013(H1N1))	GenBank	GCA_038692915.1	Alphainfluenzavirus influenzae	1754	complete	H1N1	Homo sapiens	2013-07-08	Influenza A virus (A/Santiago/p25d0/2013(H1N1)) segment 4 hemagglutinin (HA) gene, complete cds	N1	H1
KJ943007.1	Influenza A virus (A/Santiago/p37d2/2012(H3N2))	GenBank	GCA_038658035.1	Alphainfluenzavirus influenzae	1737	complete	H3N2	Homo sapiens	2012-11-01	Influenza A virus (A/Santiago/p37d2/2012(H3N2)) segment 4 hemagglutinin (HA) gene, complete cds	N2	H3
KJ943018.1	Influenza A virus (A/Santiago/op3d1/2012(H3N2))	GenBank	GCA_038652565.1	Alphainfluenzavirus influenzae	1731	complete	H3N2	Homo sapiens	2012-07-24	Influenza A virus (A/Santiago/op3d1/2012(H3N2)) segment 4 hemagglutinin (HA) gene, complete cds	N2	H3
KJ943026.1	Influenza A virus (A/Santiago/p34d0/2013(H3N2))	GenBank	GCA_038695155.1	Alphainfluenzavirus influenzae	1737	complete	H3N2	Homo sapiens	2013-08-07	Influenza A virus (A/Santiago/p34d0/2013(H3N2)) segment 4 hemagglutinin (HA) gene, complete cds	N2	H3
KJ943034.1	Influenza A virus (A/Santiago/p20d0/2013(H1N1))	GenBank	GCA_038690855.1	Alphainfluenzavirus influenzae	1752	complete	H1N1	Homo sapiens	2013-06-20	Influenza A virus (A/Santiago/p20d0/2013(H1N1)) segment 4 hemagglutinin (HA) gene, complete cds	N1	H1
KJ943042.1	Influenza A virus (A/Santiago/p18d1/2013(H1N1))	GenBank	GCA_038690245.1	Alphainfluenzavirus influenzae	1752	complete	H1N1	Homo sapiens	2013-06-20	Influenza A virus (A/Santiago/p18d1/2013(H1N1)) segment 4 hemagglutinin (HA) gene, complete cds	N1	H1
KJ943050.1	Influenza A virus (A/Santiago/p13d1/2013(H1N1))	GenBank	GCA_038689905.1	Alphainfluenzavirus influenzae	1741	complete	H1N1	Homo sapiens	2013-06-12	Influenza A virus (A/Santiago/p13d1/2013(H1N1)) segment 4 hemagglutinin (HA) gene, complete cds	N1	H1
KJ943058.1	Influenza A virus (A/Santiago/p27d0/2013(H3N2))	GenBank	GCA_038692595.1	Alphainfluenzavirus influenzae	1737	complete	H3N2	Homo sapiens	2013-07-12	Influenza A virus (A/Santiago/p27d0/2013(H3N2)) segment 4 hemagglutinin (HA) gene, complete cds	N2	H3
KJ943066.1	Influenza A virus (A/Santiago/p19d0/2012(H3N2))	GenBank	GCA_038649405.1	Alphainfluenzavirus influenzae	1731	complete	H3N2	Homo sapiens	2012-06-29	Influenza A virus (A/Santiago/p19d0/2012(H3N2)) segment 4 hemagglutinin (HA) gene, complete cds	N2	H3
KJ943074.1	Influenza A virus (A/Santiago/p36d2/2013(H3N2))	GenBank	GCA_038696265.1	Alphainfluenzavirus influenzae	1737	complete	H3N2	Homo sapiens	2013-08-31	Influenza A virus (A/Santiago/p36d2/2013(H3N2)) segment 4 hemagglutinin (HA) gene, complete cds	N2	H3
KJ943082.1	Influenza A virus (A/Santiago/p18d2/2013(H1N1))	GenBank	GCA_038690895.1	Alphainfluenzavirus influenzae	1721	complete	H1N1	Homo sapiens	2013-06-21	Influenza A virus (A/Santiago/p18d2/2013(H1N1)) segment 4 hemagglutinin (HA) gene, complete cds	N1	H1
KJ943093.1	Influenza A virus (A/Santiago/p38-2012d1/2012(H3N2))	GenBank	GCA_038664575.1	Alphainfluenzavirus influenzae	1732	complete	H3N2	Homo sapiens	2012-12-27	Influenza A virus (A/Santiago/p38-2012d1/2012(H3N2)) segment 4 hemagglutinin (HA) gene, complete cds	N2	H3
KJ943101.1	Influenza A virus (A/Santiago/op20d1/2012(H3N2))	GenBank	GCA_038658315.1	Alphainfluenzavirus influenzae	1737	complete	H3N2	Homo sapiens	2012-11-08	Influenza A virus (A/Santiago/op20d1/2012(H3N2)) segment 4 hemagglutinin (HA) gene, complete cds	N2	H3
KJ943109.1	Influenza A virus (A/Santiago/p5d3/2012(H3N2))	GenBank	GCA_038649245.1	Alphainfluenzavirus influenzae	1731	complete	H3N2	Homo sapiens	2012-06-23	Influenza A virus (A/Santiago/p5d3/2012(H3N2)) segment 4 hemagglutinin (HA) gene, complete cds	N2	H3
KJ943117.1	Influenza A virus (A/Santiago/p21d1/2011(H1N1))	GenBank	GCA_038616515.1	Alphainfluenzavirus influenzae	1752	complete	H1N1	Homo sapiens	2011-08-01	Influenza A virus (A/Santiago/p21d1/2011(H1N1)) segment 4 hemagglutinin (HA) gene, complete cds	N1	H1
KJ943125.1	Influenza A virus (A/Santiago/p34d7/2013(H3N2))	GenBank	GCA_038696155.1	Alphainfluenzavirus influenzae	1737	complete	H3N2	Homo sapiens	2013-08-14	Influenza A virus (A/Santiago/p34d7/2013(H3N2)) segment 4 hemagglutinin (HA) gene, complete cds	N2	H3
KJ943138.1	Influenza A virus (A/Santiago/p5d0/2012(H3N2))	GenBank	GCA_038649235.1	Alphainfluenzavirus influenzae	1731	complete	H3N2	Homo sapiens	2012-06-20	Influenza A virus (A/Santiago/p5d0/2012(H3N2)) segment 4 hemagglutinin (HA) gene, complete cds	N2	H3
KJ943146.1	Influenza A virus (A/Santiago/p5d1/2012(H3N2))	GenBank	GCA_038649065.1	Alphainfluenzavirus influenzae	1731	complete	H3N2	Homo sapiens	2012-06-21	Influenza A virus (A/Santiago/p5d1/2012(H3N2)) segment 4 hemagglutinin (HA) gene, complete cds	N2	H3
KJ943154.1	Influenza A virus (A/Santiago/p37d3/2012(H3N2))	GenBank	GCA_038658075.1	Alphainfluenzavirus influenzae	1737	complete	H3N2	Homo sapiens	2012-11-02	Influenza A virus (A/Santiago/p37d3/2012(H3N2)) segment 4 hemagglutinin (HA) gene, complete cds	N2	H3
KJ943162.1	Influenza A virus (A/Santiago/p27d3/2013(H3N2))	GenBank	GCA_038693465.1	Alphainfluenzavirus influenzae	1737	complete	H3N2	Homo sapiens	2013-07-15	Influenza A virus (A/Santiago/p27d3/2013(H3N2)) segment 4 hemagglutinin (HA) gene, complete cds	N2	H3
KJ943170.1	Influenza A virus (A/Santiago/p21d2/2011(H1N1))	GenBank	GCA_038616905.1	Alphainfluenzavirus influenzae	1752	complete	H1N1	Homo sapiens	2011-08-02	Influenza A virus (A/Santiago/p21d2/2011(H1N1)) segment 4 hemagglutinin (HA) gene, complete cds	N1	H1
KJ943183.1	Influenza A virus (A/Santiago/op7d1/2012(H3N2))	GenBank	GCA_038649385.1	Alphainfluenzavirus influenzae	1731	complete	H3N2	Homo sapiens	2012-06-28	Influenza A virus (A/Santiago/op7d1/2012(H3N2)) segment 4 hemagglutinin (HA) gene, complete cds	N2	H3
KJ943191.1	Influenza A virus (A/Santiago/p34d1/2013(H3N2))	GenBank	GCA_038695195.1	Alphainfluenzavirus influenzae	1737	complete	H3N2	Homo sapiens	2013-08-08	Influenza A virus (A/Santiago/p34d1/2013(H3N2)) segment 4 hemagglutinin (HA) gene, complete cds	N2	H3
KJ943200.1	Influenza A virus (A/Santiago/p13d2/2013(H1N1))	GenBank	GCA_038689945.1	Alphainfluenzavirus influenzae	1752	complete	H1N1	Homo sapiens	2013-06-13	Influenza A virus (A/Santiago/p13d2/2013(H1N1)) segment 4 hemagglutinin (HA) gene, complete cds	N1	H1
KJ943208.1	Influenza A virus (A/Santiago/p21d3/2011(H1N1))	GenBank	GCA_038616965.1	Alphainfluenzavirus influenzae	1752	complete	H1N1	Homo sapiens	2011-08-03	Influenza A virus (A/Santiago/p21d3/2011(H1N1)) segment 4 hemagglutinin (HA) gene, complete cds	N1	H1
KJ943216.1	Influenza A virus (A/Santiago/p36d5/2013(H3N2))	GenBank	GCA_038698345.1	Alphainfluenzavirus influenzae	1737	complete	H3N2	Homo sapiens	2013-09-02	Influenza A virus (A/Santiago/p36d5/2013(H3N2)) segment 4 hemagglutinin (HA) gene, complete cds	N2	H3
KJ943224.1	Influenza A virus (A/Santiago/p20d2/2013(H1N1))	GenBank	GCA_038690995.1	Alphainfluenzavirus influenzae	1754	complete	H1N1	Homo sapiens	2013-06-22	Influenza A virus (A/Santiago/p20d2/2013(H1N1)) segment 4 hemagglutinin (HA) gene, complete cds	N1	H1
KJ943232.1	Influenza A virus (A/Santiago/p20d1/2013(H1N1))	GenBank	GCA_038690265.1	Alphainfluenzavirus influenzae	1752	complete	H1N1	Homo sapiens	2013-06-21	Influenza A virus (A/Santiago/p20d1/2013(H1N1)) segment 4 hemagglutinin (HA) gene, complete cds	N1	H1
KJ943240.1	Influenza A virus (A/Santiago/p38-2012d3/2012(H3N2))	GenBank	GCA_038665205.1	Alphainfluenzavirus influenzae	1732	complete	H3N2	Homo sapiens	2012-12-29	Influenza A virus (A/Santiago/p38-2012d3/2012(H3N2)) segment 4 hemagglutinin (HA) gene, complete cds	N2	H3
KJ943248.1	Influenza A virus (A/Santiago/op17d0/2012(H3N2))	GenBank	GCA_038648365.1	Alphainfluenzavirus influenzae	1731	complete	H3N2	Homo sapiens	2012-06-01	Influenza A virus (A/Santiago/op17d0/2012(H3N2)) segment 4 hemagglutinin (HA) gene, complete cds	N2	H3
KJ943374.1	Influenza A virus (A/Santiago/p20d2/2011(H1N1))	GenBank	GCA_038616615.1	Alphainfluenzavirus influenzae	1750	complete	H1N1	Homo sapiens	2011-08-02	Influenza A virus (A/Santiago/p20d2/2011(H1N1)) segment 4 hemagglutinin (HA) gene, complete cds	N1	H1
KJ943388.1	Influenza A virus (A/Santiago/p1d1/2011(H1N1))	GenBank	GCA_038615665.1	Alphainfluenzavirus influenzae	1701	complete	H1N1	Homo sapiens	2011-07-12	Influenza A virus (A/Santiago/p1d1/2011(H1N1)) segment 4 hemagglutinin (HA) gene, complete cds	N1	H1
KJ943412.1	Influenza A virus (A/Santiago/p9d1/2011(H1N1))	GenBank	GCA_038619795.1	Alphainfluenzavirus influenzae	1753	complete	H1N1	Homo sapiens	2011-08-22	Influenza A virus (A/Santiago/p9d1/2011(H1N1)) segment 4 hemagglutinin (HA) gene, complete cds	N1	H1
KJ943420.1	Influenza A virus (A/Santiago/p9d3/2011(H1N1))	GenBank	GCA_038620295.1	Alphainfluenzavirus influenzae	1701	complete	H1N1	Homo sapiens	2011-08-25	Influenza A virus (A/Santiago/p9d3/2011(H1N1)) segment 4 hemagglutinin (HA) gene, complete cds	N1	H1
KJ943428.1	Influenza A virus (A/Santiago/p19d1/2011(H1N1))	GenBank	GCA_038616475.1	Alphainfluenzavirus influenzae	1701	complete	H1N1	Homo sapiens	2011-07-31	Influenza A virus (A/Santiago/p19d1/2011(H1N1)) segment 4 hemagglutinin (HA) gene, complete cds	N1	H1
KJ943448.1	Influenza A virus (A/Santiago/p13d1/2011(H1N1))	GenBank	GCA_038620105.1	Alphainfluenzavirus influenzae	1701	complete	H1N1	Homo sapiens	2011-08-22	Influenza A virus (A/Santiago/p13d1/2011(H1N1)) segment 4 hemagglutinin (HA) gene, complete cds	N1	H1
KJ943456.1	Influenza A virus (A/Santiago/p9d5/2011(H1N1))	GenBank	GCA_038620435.1	Alphainfluenzavirus influenzae	1752	complete	H1N1	Homo sapiens	2011-08-27	Influenza A virus (A/Santiago/p9d5/2011(H1N1)) segment 4 hemagglutinin (HA) gene, complete cds	N1	H1
KJ943470.1	Influenza A virus (A/Santiago/p13d2/2011(H1N1))	GenBank	GCA_038620185.1	Alphainfluenzavirus influenzae	1701	complete	H1N1	Homo sapiens	2011-08-23	Influenza A virus (A/Santiago/p13d2/2011(H1N1)) segment 4 hemagglutinin (HA) gene, complete cds	N1	H1
KJ943478.1	Influenza A virus (A/Santiago/p15d1/2011(H1N1))	GenBank	GCA_038618995.1	Alphainfluenzavirus influenzae	1701	complete	H1N1	Homo sapiens	2011-08-16	Influenza A virus (A/Santiago/p15d1/2011(H1N1)) segment 4 hemagglutinin (HA) gene, complete cds	N1	H1
KJ943508.1	Influenza A virus (A/Santiago/p20d5/2011(H1N1))	GenBank	GCA_038617145.1	Alphainfluenzavirus influenzae	1701	complete	H1N1	Homo sapiens	2011-08-05	Influenza A virus (A/Santiago/p20d5/2011(H1N1)) segment 4 hemagglutinin (HA) gene, complete cds	N1	H1
KJ943557.1	Influenza A virus (A/Santiago/p24d2/2012(H3N2))	GenBank	GCA_038651735.1	Alphainfluenzavirus influenzae	1737	complete	H3N2	Homo sapiens	2012-07-21	Influenza A virus (A/Santiago/p24d2/2012(H3N2)) segment 4 hemagglutinin (HA) gene, complete cds	N2	H3
KJ943565.1	Influenza A virus (A/Santiago/p2d2/2012(H3N2))	GenBank	GCA_038648915.1	Alphainfluenzavirus influenzae	1737	complete	H3N2	Homo sapiens	2012-06-14	Influenza A virus (A/Santiago/p2d2/2012(H3N2)) segment 4 hemagglutinin (HA) gene, complete cds	N2	H3
KJ943581.1	Influenza A virus (A/Santiago/p9d3/2012(H3N2))	GenBank	GCA_038650055.1	Alphainfluenzavirus influenzae	1734	complete	H3N2	Homo sapiens	2012-06-25	Influenza A virus (A/Santiago/p9d3/2012(H3N2)) segment 4 hemagglutinin (HA) gene, complete cds	N2	H3
KJ943589.1	Influenza A virus (A/Santiago/p9d1/2012(H3N2))	GenBank	GCA_038649995.1	Alphainfluenzavirus influenzae	1734	complete	H3N2	Homo sapiens	2012-06-23	Influenza A virus (A/Santiago/p9d1/2012(H3N2)) segment 4 hemagglutinin (HA) gene, complete cds	N2	H3
KJ943597.1	Influenza A virus (A/Santiago/p6d1/2012(H3N2))	GenBank	GCA_038649835.1	Alphainfluenzavirus influenzae	1737	complete	H3N2	Homo sapiens	2012-06-21	Influenza A virus (A/Santiago/p6d1/2012(H3N2)) segment 4 hemagglutinin (HA) gene, complete cds	N2	H3
KJ943609.1	Influenza A virus (A/Santiago/p1d2/2012(H3N2))	GenBank	GCA_038647895.1	Alphainfluenzavirus influenzae	1734	complete	H3N2	Homo sapiens	2012-06-06	Influenza A virus (A/Santiago/p1d2/2012(H3N2)) segment 4 hemagglutinin (HA) gene, complete cds	N2	H3
KJ943618.1	Influenza A virus (A/Santiago/p24d1/2012(H3N2))	GenBank	GCA_038652305.1	Alphainfluenzavirus influenzae	1737	complete	H3N2	Homo sapiens	2012-07-20	Influenza A virus (A/Santiago/p24d1/2012(H3N2)) segment 4 hemagglutinin (HA) gene, complete cds	N2	H3
KJ943626.1	Influenza A virus (A/Santiago/p18d00/2012(H3N2))	GenBank	GCA_038650605.1	Alphainfluenzavirus influenzae	1737	complete	H3N2	Homo sapiens	2012-07-05	Influenza A virus (A/Santiago/p18d00/2012(H3N2)) segment 4 hemagglutinin (HA) gene, complete cds	N2	H3
KJ943634.1	Influenza A virus (A/Santiago/p4d3/2012(H3N2))	GenBank	GCA_038648455.1	Alphainfluenzavirus influenzae	1737	complete	H3N2	Homo sapiens	2012-06-20	Influenza A virus (A/Santiago/p4d3/2012(H3N2)) segment 4 hemagglutinin (HA) gene, complete cds	N2	H3
KJ943642.1	Influenza A virus (A/Santiago/p9d0/2012(H3N2))	GenBank	GCA_038649125.1	Alphainfluenzavirus influenzae	1731	complete	H3N2	Homo sapiens	2012-06-22	Influenza A virus (A/Santiago/p9d0/2012(H3N2)) segment 4 hemagglutinin (HA) gene, complete cds	N2	H3
KJ943650.1	Influenza A virus (A/Santiago/p24d5/2012(H3N2))	GenBank	GCA_038651895.1	Alphainfluenzavirus influenzae	1737	complete	H3N2	Homo sapiens	2012-07-24	Influenza A virus (A/Santiago/p24d5/2012(H3N2)) segment 4 hemagglutinin (HA) gene, complete cds	N2	H3
KJ943664.1	Influenza A virus (A/Santiago/p9d2/2012(H3N2))	GenBank	GCA_038650035.1	Alphainfluenzavirus influenzae	1731	complete	H3N2	Homo sapiens	2012-06-24	Influenza A virus (A/Santiago/p9d2/2012(H3N2)) segment 4 hemagglutinin (HA) gene, complete cds	N2	H3
KJ943678.1	Influenza A virus (A/Santiago/p20d0/2012(H3N2))	GenBank	GCA_038650845.1	Alphainfluenzavirus influenzae	1737	complete	H3N2	Homo sapiens	2012-07-07	Influenza A virus (A/Santiago/p20d0/2012(H3N2)) segment 4 hemagglutinin (HA) gene, complete cds	N2	H3
KJ943686.1	Influenza A virus (A/Santiago/p1d1/2012(H3N2))	GenBank	GCA_038648595.1	Alphainfluenzavirus influenzae	1734	complete	H3N2	Homo sapiens	2012-06-05	Influenza A virus (A/Santiago/p1d1/2012(H3N2)) segment 4 hemagglutinin (HA) gene, complete cds	N2	H3
KJ943699.1	Influenza A virus (A/Santiago/p9d5/2012(H3N2))	GenBank	GCA_038650095.1	Alphainfluenzavirus influenzae	1731	complete	H3N2	Homo sapiens	2012-06-26	Influenza A virus (A/Santiago/p9d5/2012(H3N2)) segment 4 hemagglutinin (HA) gene, complete cds	N2	H3
KJ943712.1	Influenza A virus (A/Santiago/p4d2/2012(H3N2))	GenBank	GCA_038648435.1	Alphainfluenzavirus influenzae	1731	complete	H3N2	Homo sapiens	2012-06-19	Influenza A virus (A/Santiago/p4d2/2012(H3N2)) segment 4 hemagglutinin (HA) gene, complete cds	N2	H3
KJ943720.1	Influenza A virus (A/Santiago/p18d0/2012(H3N2))	GenBank	GCA_038650025.1	Alphainfluenzavirus influenzae	1737	complete	H3N2	Homo sapiens	2012-07-06	Influenza A virus (A/Santiago/p18d0/2012(H3N2)) segment 4 hemagglutinin (HA) gene, complete cds	N2	H3
KJ943729.1	Influenza A virus (A/Santiago/p4d1/2012(H3N2))	GenBank	GCA_038648415.1	Alphainfluenzavirus influenzae	1731	complete	H3N2	Homo sapiens	2012-06-18	Influenza A virus (A/Santiago/p4d1/2012(H3N2)) segment 4 hemagglutinin (HA) gene, complete cds	N2	H3
KJ943737.1	Influenza A virus (A/Santiago/p6d2/2012(H3N2))	GenBank	GCA_038649145.1	Alphainfluenzavirus influenzae	1731	complete	H3N2	Homo sapiens	2012-06-22	Influenza A virus (A/Santiago/p6d2/2012(H3N2)) segment 4 hemagglutinin (HA) gene, complete cds	N2	H3
KJ943751.1	Influenza A virus (A/Santiago/p25d2/2012(H3N2))	GenBank	GCA_038652405.1	Alphainfluenzavirus influenzae	1737	complete	H3N2	Homo sapiens	2012-07-21	Influenza A virus (A/Santiago/p25d2/2012(H3N2)) segment 4 hemagglutinin (HA) gene, complete cds	N2	H3
KJ943759.1	Influenza A virus (A/Santiago/p6d3/2012(H3N2))	GenBank	GCA_038650015.1	Alphainfluenzavirus influenzae	1731	complete	H3N2	Homo sapiens	2012-06-23	Influenza A virus (A/Santiago/p6d3/2012(H3N2)) segment 4 hemagglutinin (HA) gene, complete cds	N2	H3
KJ943767.1	Influenza A virus (A/Santiago/p2d1/2012(H3N2))	GenBank	GCA_038648855.1	Alphainfluenzavirus influenzae	1737	complete	H3N2	Homo sapiens	2012-06-13	Influenza A virus (A/Santiago/p2d1/2012(H3N2)) segment 4 hemagglutinin (HA) gene, complete cds	N2	H3
KJ943775.1	Influenza A virus (A/Santiago/p6d5/2012(H3N2))	GenBank	GCA_038649305.1	Alphainfluenzavirus influenzae	1731	complete	H3N2	Homo sapiens	2012-06-25	Influenza A virus (A/Santiago/p6d5/2012(H3N2)) segment 4 hemagglutinin (HA) gene, complete cds	N2	H3
KJ943783.1	Influenza A virus (A/Santiago/p4d0/2012(H3N2))	GenBank	GCA_038648975.1	Alphainfluenzavirus influenzae	1734	complete	H3N2	Homo sapiens	2012-06-16	Influenza A virus (A/Santiago/p4d0/2012(H3N2)) segment 4 hemagglutinin (HA) gene, complete cds	N2	H3
KF918659.1	Influenza A virus (A/Shanghai/CN02/2013(H7N9))	GenBank	GCA_038684345.1	Alphainfluenzavirus influenzae	1710	complete	H7N9	Homo sapiens	2013-04-02	Influenza A virus (A/Shanghai/CN02/2013(H7N9)) segment 4 hemagglutinin (HA) gene, complete cds	N9	H7
KJ411975.1	Influenza A virus (A/Shanghai/01/2014(H7N9))	GenBank	GCA_038711855.1	Alphainfluenzavirus influenzae	1710	complete	H7N9	Homo sapiens	2014-01-03	Influenza A virus (A/Shanghai/01/2014(H7N9)) segment 4 hemagglutinin (HA) gene, complete cds	N9	H7
KJ645761.1	Influenza A virus (A/Gainesville/08/2013(H1N1))	GenBank	GCA_038704455.1	Alphainfluenzavirus influenzae	1777	complete	H1N1	Homo sapiens	2013-12-04	Influenza A virus (A/Gainesville/08/2013(H1N1)) segment 4 hemagglutinin (HA) gene, complete cds	N1	H1
KJ645769.1	Influenza A virus (A/Gainesville/05/2014(H1N1))	GenBank	GCA_038713115.1	Alphainfluenzavirus influenzae	1777	complete	H1N1	Homo sapiens	2014-01-15	Influenza A virus (A/Gainesville/05/2014(H1N1)) segment 4 hemagglutinin (HA) gene, complete cds	N1	H1
KJ623709.1	Influenza A virus (A/Pavia/07/2014(H3N2))	GenBank	GCA_038711535.1	Alphainfluenzavirus influenzae	1761	complete	H3N2	Homo sapiens	2014-01-01	Influenza A virus (A/Pavia/07/2014(H3N2)) segment 4 hemagglutinin (HA) gene, complete cds	N2	H3
KF997831.1	Influenza A virus (A/Shanghai/5190T/2013(H7N9))	GenBank	GCA_038687425.1	Alphainfluenzavirus influenzae	1713	complete	H7N9	Homo sapiens	2013-05-01	Influenza A virus (A/Shanghai/5190T/2013(H7N9)) segment 4 hemagglutinin (HA) gene, complete cds	N9	H7
KF420296.1	Influenza A virus (A/Changsha/1/2013(H7N9))	GenBank	GCA_038683875.1	Alphainfluenzavirus influenzae	1710	complete	H7N9	Homo sapiens	2013-03-22	Influenza A virus (A/Changsha/1/2013(H7N9)) segment 4 hemagglutinin (HA) gene, complete cds	N9	H7
KF420297.1	Influenza A virus (A/Changsha/2/2013(H7N9))	GenBank	GCA_038687405.1	Alphainfluenzavirus influenzae	1710	complete	H7N9	Homo sapiens	2013-04-29	Influenza A virus (A/Changsha/2/2013(H7N9)) segment 4 hemagglutinin (HA) gene, complete cds	N9	H7
KF226105.1	Influenza A virus (A/Jiangsu/2/2013(H7N9))	GenBank	GCA_038687005.1	Alphainfluenzavirus influenzae	1723	complete	H7N9	Homo sapiens	2013-04-20	Influenza A virus (A/Jiangsu/2/2013(H7N9)) segment 4 hemagglutinin (HA) gene, complete cds	N9	H7
KC620386.1	Influenza A virus (A/Giessen/6/2009(H1N1))	GenBank	GCA_038545765.1	Alphainfluenzavirus influenzae	1777	complete	H1N1	Homo sapiens	2009-07-21	Influenza A virus (A/Giessen/6/2009(H1N1)) segment 4 hemagglutinin (HA) gene, complete cds	N1	H1
KF261988.1	Influenza A virus (A/Nanchang/1/2013(H7N9))	GenBank	GCA_038686605.1	Alphainfluenzavirus influenzae	1683	complete	H7N9	Homo sapiens	2013-04-24	Influenza A virus (A/Nanchang/1/2013(H7N9)) segment 4 hemagglutinin (HA) gene, complete cds	N9	H7
KC896774.1	Influenza A virus (A/Nanjing/1/2013(H7N9))	GenBank	GCA_038683565.1	Alphainfluenzavirus influenzae	1683	complete	H7N9	Homo sapiens	2013-03-28	Influenza A virus (A/Nanjing/1/2013(H7N9)) segment 4 hemagglutinin (HA) gene, complete cds	N9	H7
KC853228.1	Influenza A virus (A/Shanghai/4664T/2013(H7N9))	GenBank	GCA_038682835.1	Alphainfluenzavirus influenzae	1693	complete	H7N9	Homo sapiens	2013-03-05	Influenza A virus (A/Shanghai/4664T/2013(H7N9)) segment 4 hemagglutinin (HA) gene, complete cds	N9	H7
JQ340003.1	Influenza A virus (A/Eastern India/N-1289/2009(H1N2))	GenBank	GCA_038553055.1	Alphainfluenzavirus influenzae	1735	complete	H1N2	Homo sapiens	2009-08-24	Influenza A virus (A/Eastern India/N-1289/2009(H1N2)) segment 4 hemagglutinin (HA) gene, complete cds	N2	H1
JQ431198.1	Influenza A virus (A/Reunion/0215-4-M1E/2009(H1N1))	GenBank	GCA_038554825.1	Alphainfluenzavirus influenzae	1701	complete	H1N1	Homo sapiens	2009-09-04	Influenza A virus (A/Reunion/0215-4-M1E/2009(H1N1)) segment 4 hemagglutinin (HA) gene, complete cds	N1	H1
JQ431200.1	Influenza A virus (A/Reunion/0116-3-M1E/2009(H1N1))	GenBank	GCA_038556035.1	Alphainfluenzavirus influenzae	1701	complete	H1N1	Homo sapiens	2009-09-05	Influenza A virus (A/Reunion/0116-3-M1E/2009(H1N1)) segment 4 hemagglutinin (HA) gene, complete cds	N1	H1
JQ431203.1	Influenza A virus (A/Reunion/2154-2-M5E/2009(H1N1))	GenBank	GCA_038555025.1	Alphainfluenzavirus influenzae	1701	complete	H1N1	Homo sapiens	2009-09-05	Influenza A virus (A/Reunion/2154-2-M5E/2009(H1N1)) segment 4 hemagglutinin (HA) gene, complete cds	N1	H1
JQ431204.1	Influenza A virus (A/Reunion/2154-4-M4E/2009(H1N1))	GenBank	GCA_038554365.1	Alphainfluenzavirus influenzae	1701	complete	H1N1	Homo sapiens	2009-09-02	Influenza A virus (A/Reunion/2154-4-M4E/2009(H1N1)) segment 4 hemagglutinin (HA) gene, complete cds	N1	H1
JQ431208.1	Influenza A virus (A/Reunion/2133-5-M1E/2009(H1N1))	GenBank	GCA_038554045.1	Alphainfluenzavirus influenzae	1701	complete	H1N1	Homo sapiens	2009-08-24	Influenza A virus (A/Reunion/2133-5-M1E/2009(H1N1)) segment 4 hemagglutinin (HA) gene, complete cds	N1	H1
JQ431209.1	Influenza A virus (A/Reunion/2133-6-M1E/2009(H1N1))	GenBank	GCA_038553035.1	Alphainfluenzavirus influenzae	1701	complete	H1N1	Homo sapiens	2009-08-24	Influenza A virus (A/Reunion/2133-6-M1E/2009(H1N1)) segment 4 hemagglutinin (HA) gene, complete cds	N1	H1
JQ431210.1	Influenza A virus (A/Reunion/0148-4-M1E/2009(H1N1))	GenBank	GCA_038552265.1	Alphainfluenzavirus influenzae	1701	complete	H1N1	Homo sapiens	2009-08-19	Influenza A virus (A/Reunion/0148-4-M1E/2009(H1N1)) segment 4 hemagglutinin (HA) gene, complete cds	N1	H1
JQ431211.1	Influenza A virus (A/Reunion/0159-3-M1E/2009(H1N1))	GenBank	GCA_038554295.1	Alphainfluenzavirus influenzae	1701	complete	H1N1	Homo sapiens	2009-08-26	Influenza A virus (A/Reunion/0159-3-M1E/2009(H1N1)) segment 4 hemagglutinin (HA) gene, complete cds	N1	H1
JQ431213.1	Influenza A virus (A/Reunion/2923-3-M1E/2009(H1N1))	GenBank	GCA_038553505.1	Alphainfluenzavirus influenzae	1701	complete	H1N1	Homo sapiens	2009-08-20	Influenza A virus (A/Reunion/2923-3-M1E/2009(H1N1)) segment 4 hemagglutinin (HA) gene, complete cds	N1	H1
JQ431214.1	Influenza A virus (A/Reunion/2969-5-M1E/2009(H1N1))	GenBank	GCA_038554625.1	Alphainfluenzavirus influenzae	1701	complete	H1N1	Homo sapiens	2009-09-03	Influenza A virus (A/Reunion/2969-5-M1E/2009(H1N1)) segment 4 hemagglutinin (HA) gene, complete cds	N1	H1
JQ431215.1	Influenza A virus (A/Reunion/0148-6-M1E/2009(H1N1))	GenBank	GCA_038553265.1	Alphainfluenzavirus influenzae	1701	complete	H1N1	Homo sapiens	2009-08-19	Influenza A virus (A/Reunion/0148-6-M1E/2009(H1N1)) segment 4 hemagglutinin (HA) gene, complete cds	N1	H1
JQ431218.1	Influenza A virus (A/Reunion/1709-4-M2E/2009(H1N1))	GenBank	GCA_038552865.1	Alphainfluenzavirus influenzae	1701	complete	H1N1	Homo sapiens	2009-08-22	Influenza A virus (A/Reunion/1709-4-M2E/2009(H1N1)) segment 4 hemagglutinin (HA) gene, complete cds	N1	H1
JQ431219.1	Influenza A virus (A/Reunion/2224-3-M3E/2009(H1N1))	GenBank	GCA_038553295.1	Alphainfluenzavirus influenzae	1701	complete	H1N1	Homo sapiens	2009-08-26	Influenza A virus (A/Reunion/2224-3-M3E/2009(H1N1)) segment 4 hemagglutinin (HA) gene, complete cds	N1	H1
JQ431220.1	Influenza A virus (A/Reunion/2692-2-M2E/2009(H1N1))	GenBank	GCA_038555395.1	Alphainfluenzavirus influenzae	1701	complete	H1N1	Homo sapiens	2009-09-02	Influenza A virus (A/Reunion/2692-2-M2E/2009(H1N1)) segment 4 hemagglutinin (HA) gene, complete cds	N1	H1
JQ431221.1	Influenza A virus (A/Reunion/2378-1-M1E/2009(H1N1))	GenBank	GCA_038554065.1	Alphainfluenzavirus influenzae	1701	complete	H1N1	Homo sapiens	2009-08-24	Influenza A virus (A/Reunion/2378-1-M1E/2009(H1N1)) segment 4 hemagglutinin (HA) gene, complete cds	N1	H1
JX046926.1	Influenza A virus (A/Moscow/IIV-45/2012(H1N1))	GenBank	GCA_038642315.1	Alphainfluenzavirus influenzae	1701	complete	H1N1	Homo sapiens	2012-02-18	Influenza A virus (A/Moscow/IIV-45/2012(H1N1)) segment 4 hemagglutinin (HA) gene, complete cds	N1	H1
JQ768353.1	Influenza A virus (A/Tomsk/IIV-19/2012(H1N1))	GenBank	GCA_038640325.1	Alphainfluenzavirus influenzae	1701	complete	H1N1	Homo sapiens	2012-01-20	Influenza A virus (A/Tomsk/IIV-19/2012(H1N1)) segment 4 hemagglutinin (HA) gene, complete cds	N1	H1
JQ714246.1	Influenza A virus (A/Cambodia/W0112303/2012(H5N1))	GenBank	GCA_038639355.1	Alphainfluenzavirus influenzae	1754	complete	H5N1	Homo sapiens	2012-01-10	Influenza A virus (A/Cambodia/W0112303/2012(H5N1)) segment 4 hemagglutinin (HA) gene, complete cds	N1	H5
JQ714163.1	Influenza A virus (A/Tianjinheping/SWL313/2009(H1N1))	GenBank	GCA_038567795.1	Alphainfluenzavirus influenzae	1701	complete	H1N1	Homo sapiens	2009-11-12	Influenza A virus (A/Tianjinheping/SWL313/2009(H1N1)) segment 4 hemagglutinin (HA) gene, complete cds	N1	H1
JQ714164.1	Influenza A virus (A/Tianjintanggu/SWL432/2009(H1N1))	GenBank	GCA_038569115.1	Alphainfluenzavirus influenzae	1701	complete	H1N1	Homo sapiens	2009-11-19	Influenza A virus (A/Tianjintanggu/SWL432/2009(H1N1)) segment 4 hemagglutinin (HA) gene, complete cds	N1	H1
JQ714165.1	Influenza A virus (A/Tianjinninghe/SWL49/2009(H1N1))	GenBank	GCA_038572835.1	Alphainfluenzavirus influenzae	1701	complete	H1N1	Homo sapiens	2009-12-05	Influenza A virus (A/Tianjinninghe/SWL49/2009(H1N1)) segment 4 hemagglutinin (HA) gene, complete cds	N1	H1
JQ714166.1	Influenza A virus (A/Tianjinjinnan/SWL4141/2009(H1N1))	GenBank	GCA_038575505.1	Alphainfluenzavirus influenzae	1701	complete	H1N1	Homo sapiens	2009-12-30	Influenza A virus (A/Tianjinjinnan/SWL4141/2009(H1N1)) segment 4 hemagglutinin (HA) gene, complete cds	N1	H1
JQ714167.1	Influenza A virus (A/Tianjinnankai/SWL49/2010(H1N1))	GenBank	GCA_038577955.1	Alphainfluenzavirus influenzae	1701	complete	H1N1	Homo sapiens	2010-01-02	Influenza A virus (A/Tianjinnankai/SWL49/2010(H1N1)) segment 4 hemagglutinin (HA) gene, complete cds	N1	H1
JQ714168.1	Influenza A virus (A/Tianjinnankai/SWL413/2010(H1N1))	GenBank	GCA_038577645.1	Alphainfluenzavirus influenzae	1679	complete	H1N1	Homo sapiens	2010-01-05	Influenza A virus (A/Tianjinnankai/SWL413/2010(H1N1)) segment 4 hemagglutinin (HA) gene, partial cds	N1	H1
JQ714169.1	Influenza A virus (A/Tianjinhedong/SWL44/2011(H1N1))	GenBank	GCA_038606825.1	Alphainfluenzavirus influenzae	1701	complete	H1N1	Homo sapiens	2011-01-08	Influenza A virus (A/Tianjinhedong/SWL44/2011(H1N1)) segment 4 hemagglutinin (HA) gene, complete cds	N1	H1
JQ714170.1	Influenza A virus (A/Tianjinjinnan/SWL41/2011(H1N1))	GenBank	GCA_038608465.1	Alphainfluenzavirus influenzae	1701	complete	H1N1	Homo sapiens	2011-01-28	Influenza A virus (A/Tianjinjinnan/SWL41/2011(H1N1)) segment 4 hemagglutinin (HA) gene, complete cds	N1	H1
JQ409126.1	Influenza A virus (A/Helsinki/Vi1/2009(H1N1))	GenBank	GCA_038529515.1	Alphainfluenzavirus influenzae	1734	complete	H1N1	Homo sapiens	2009-05-25	Influenza A virus (A/Helsinki/Vi1/2009(H1N1)) segment 4 hemagglutinin (HA) gene, complete cds	N1	H1
JQ409134.1	Influenza A virus (A/Helsinki/Vi2/2009(H1N1))	GenBank	GCA_038537705.1	Alphainfluenzavirus influenzae	1721	complete	H1N1	Homo sapiens	2009-06-13	Influenza A virus (A/Helsinki/Vi2/2009(H1N1)) segment 4 hemagglutinin (HA) gene, complete cds	N1	H1
JQ409142.1	Influenza A virus (A/Helsinki/Vi3/2009(H1N1))	GenBank	GCA_038538685.1	Alphainfluenzavirus influenzae	1721	complete	H1N1	Homo sapiens	2009-06-13	Influenza A virus (A/Helsinki/Vi3/2009(H1N1)) segment 4 hemagglutinin (HA) gene, complete cds	N1	H1
JQ173103.1	Influenza A virus (A/Nanjing/NJU-108/2009(H1N1))	GenBank	GCA_038564845.1	Alphainfluenzavirus influenzae	1701	complete	H1N1	Homo sapiens	2009-10-30	Influenza A virus (A/Nanjing/NJU-108/2009(H1N1)) segment 4 hemagglutinin (HA) gene, complete cds	N1	H1
JQ173148.1	Influenza A virus (A/Helsinki/P14/2009(H1N1))	GenBank	GCA_038547785.1	Alphainfluenzavirus influenzae	1734	complete	H1N1	Homo sapiens	2009-07-27	Influenza A virus (A/Helsinki/P14/2009(H1N1)) segment 4 hemagglutinin (HA) gene, complete cds	N1	H1
JQ173156.1	Influenza A virus (A/Helsinki/P15/2009(H1N1))	GenBank	GCA_038522855.1	Alphainfluenzavirus influenzae	1734	complete	H1N1	Homo sapiens	2009-05-10	Influenza A virus (A/Helsinki/P15/2009(H1N1)) segment 4 hemagglutinin (HA) gene, complete cds	N1	H1
JQ173164.1	Influenza A virus (A/Helsinki/P18/2009(H1N1))	GenBank	GCA_038570215.1	Alphainfluenzavirus influenzae	1734	complete	H1N1	Homo sapiens	2009-11-25	Influenza A virus (A/Helsinki/P18/2009(H1N1)) segment 4 hemagglutinin (HA) gene, complete cds	N1	H1
JN588805.1	Influenza A virus (A/Cambodia/V0203306/2011(H5N1))	GenBank	GCA_038609585.1	Alphainfluenzavirus influenzae	1767	complete	H5N1	Homo sapiens	2011-02-03	Influenza A virus (A/Cambodia/V0203306/2011(H5N1)) segment 4 hemagglutinin (HA) gene, complete cds	N1	H5
JN588806.1	Influenza A virus (A/Cambodia/V0219301/2011(H5N1))	GenBank	GCA_038610665.1	Alphainfluenzavirus influenzae	1750	complete	H5N1	Homo sapiens	2011-02-17	Influenza A virus (A/Cambodia/V0219301/2011(H5N1)) segment 4 hemagglutinin (HA) gene, complete cds	N1	H5
JN588807.1	Influenza A virus (A/Cambodia/V0401301/2011(H5N1))	GenBank	GCA_038613125.1	Alphainfluenzavirus influenzae	1751	complete	H5N1	Homo sapiens	2011-03-31	Influenza A virus (A/Cambodia/V0401301/2011(H5N1)) segment 4 hemagglutinin (HA) gene, complete cds	N1	H5
JN588808.1	Influenza A virus (A/Cambodia/V0417301/2011(H5N1))	GenBank	GCA_038613655.1	Alphainfluenzavirus influenzae	1767	complete	H5N1	Homo sapiens	2011-04-16	Influenza A virus (A/Cambodia/V0417301/2011(H5N1)) segment 4 hemagglutinin (HA) gene, complete cds	N1	H5
JN704791.1	Influenza A virus (A/Cheboksary/IIV-92/2011(H1N1))	GenBank	GCA_038610695.1	Alphainfluenzavirus influenzae	1744	complete	H1N1	Homo sapiens	2011-02-22	Influenza A virus (A/Cheboksary/IIV-92/2011(H1N1)) segment 4 hemagglutinin (HA) gene, complete cds	N1	H1
JN596858.1	Influenza A virus (A/Orenburg/01/2009(H1N1))	GenBank	GCA_038550285.1	Alphainfluenzavirus influenzae	1752	complete	H1N1	Homo sapiens	2009-08-06	Influenza A virus (A/Orenburg/01/2009(H1N1)) segment 4 hemagglutinin (HA) gene, complete cds	N1	H1
JF714142.1	Influenza A virus (A/Korea/NAP-1/2009(H1N1))	GenBank	GCA_038565765.1	Alphainfluenzavirus influenzae	1707	complete	H1N1	Homo sapiens	2009-11-02	Influenza A virus (A/Korea/NAP-1/2009(H1N1)) segment 4 hemagglutinin (HA) gene, complete cds	N1	H1
JF429396.1	Influenza A virus (A/StEtienne/1691/2009(H1N1))	GenBank	GCA_038556685.1	Alphainfluenzavirus influenzae	1701	complete	H1N1	Homo sapiens	2009-09-14	Influenza A virus (A/StEtienne/1691/2009(H1N1)) segment 4 hemagglutinin (HA) gene, complete cds	N1	H1
GQ866928.1	Influenza A virus (A/Thailand/CU-H106/2009(H1N1))	GenBank	GCA_038542615.1	Alphainfluenzavirus influenzae	1741	complete	H1N1	Homo sapiens	2009-07-01	Influenza A virus (A/Thailand/CU-H106/2009(H1N1)) segment 4 hemagglutinin (HA) gene, complete cds	N1	H1
GQ866929.1	Influenza A virus (A/Thailand/CU-H276/2009(H1N1))	GenBank	GCA_038541585.1	Alphainfluenzavirus influenzae	1712	complete	H1N1	Homo sapiens	2009-07-01	Influenza A virus (A/Thailand/CU-H276/2009(H1N1)) segment 4 hemagglutinin (HA) gene, partial cds	N1	H1
GQ866930.1	Influenza A virus (A/Thailand/CU-H340/2009(H1N1))	GenBank	GCA_038548415.1	Alphainfluenzavirus influenzae	1636	complete	H1N1	Homo sapiens	2009-08-01	Influenza A virus (A/Thailand/CU-H340/2009(H1N1)) segment 4 hemagglutinin (HA) gene, partial cds	N1	H1
GQ866931.1	Influenza A virus (A/Thailand/CU-B938/2009(H1N1))	GenBank	GCA_038549365.1	Alphainfluenzavirus influenzae	1714	complete	H1N1	Homo sapiens	2009-08-01	Influenza A virus (A/Thailand/CU-B938/2009(H1N1)) segment 4 hemagglutinin (HA) gene, partial cds	N1	H1
EU620747.1	Influenza A virus (A/Guangdong/04/2005(H3N2))	GenBank	GCA_038246405.1	Alphainfluenzavirus influenzae	1701	complete	H3N2	Homo sapiens	2005	Influenza A virus (A/Guangdong/04/2005(H3N2)) segment 4 hemagglutinin (HA) gene, complete cds	N2	H3
EF467821.1	Influenza A virus (A/Puerto Rico/8/1934(H1N1))	GenBank	GCA_037915385.1	Alphainfluenzavirus influenzae	1775	complete	H1N1	Homo sapiens	1934	Influenza A virus (A/Puerto Rico/8/34(H1N1)) segment 4, complete sequence	N1	H1
KM374018.1	Influenza A virus (A/herring gull/Maine/ND0000047/2013(H13N6))	GenBank	GCA_038698385.1	Alphainfluenzavirus influenzae	1649	complete	H13N6	Larus argentatus	2013-09-03	Influenza A virus (A/herring gull/Maine/ND0000047/2013(H13N6)) segment 4 hemagglutinin (HA) gene, partial cds	N6	H13
MF461180.1	Influenza A virus (A/black-tailed gull/Weihai/115/2016(H13N2))	GenBank	GCA_038936915.1	Alphainfluenzavirus influenzae	1770	complete	H13N2	Larus crassirostris	2016-12-28	Influenza A virus (A/black-tailed gull/Weihai/115/2016(H13N2)) segment 4 hemagglutinin (HA) gene, complete cds	N2	H13
MF461188.1	Influenza A virus (A/black-tailed gull/Weihai/17/2016(H13N8))	GenBank	GCA_038937125.1	Alphainfluenzavirus influenzae	1765	complete	H13N8	Larus crassirostris	2016-12-28	Influenza A virus (A/black-tailed gull/Weihai/17/2016(H13N8)) segment 4 hemagglutinin (HA) gene, complete cds	N8	H13
KF772948.1	Influenza A virus (A/wild bird/Chile/1805/2008(H5N9))	GenBank	GCA_038476015.1	Alphainfluenzavirus influenzae	1729	complete	H5N9	Larus dominicanus	2008-01-21	Influenza A virus (A/wild bird/Chile/1805/2008(H5N9)) segment 4 hemagglutinin (HA) gene, complete cds	N9	H5
KF772956.1	Influenza A virus (A/seagull/Chile/5775/2009(H13N9))	GenBank	GCA_038565965.1	Alphainfluenzavirus influenzae	1698	complete	H13N9	Leucophaeus pipixcan	2009-11-03	Influenza A virus (A/seagull/Chile/5775/2009(H13N9)) segment 4 hemagglutinin (HA) gene, complete cds	N9	H13
KY551355.1	Influenza A virus (A/American wigeon/Utah/AH0067123/2015(H7N7))	GenBank	GCA_038802355.1	Alphainfluenzavirus influenzae	1699	complete	H7N7	Mareca americana	2015-12-02	Influenza A virus (A/American wigeon/Utah/AH0067123/2015(H7N7)) segment 4 hemagglutinin (HA) gene, complete cds	N7	H7
KU201616.1	Influenza A virus (A/American wigeon/Utah/AH0007824/2015(H5N8))	GenBank	GCA_038767325.1	Alphainfluenzavirus influenzae	1744	complete	H5N8	Mareca americana	2015-01-02	Influenza A virus (A/American wigeon/Utah/AH0007824/2015(H5N8)) segment 4 hemagglutinin (HA) gene, complete cds	N8	H5
KU201752.1	Influenza A virus (A/American wigeon/Oregon/AH0012525/2015(H5N8))	GenBank	GCA_038769605.1	Alphainfluenzavirus influenzae	1704	complete	H5N8	Mareca americana	2015-01-18	Influenza A virus (A/American wigeon/Oregon/AH0012525/2015(H5N8)) segment 4 hemagglutinin (HA) gene, complete cds	N8	H5
KU201824.1	Influenza A virus (A/American wigeon/Washington/195968/2014(H5N8))	GenBank	GCA_038765515.1	Alphainfluenzavirus influenzae	1744	complete	H5N8	Mareca americana	2014-12-30	Influenza A virus (A/American wigeon/Washington/195968/2014(H5N8)) segment 4 hemagglutinin (HA) gene, complete cds	N8	H5
KU201856.1	Influenza A virus (A/American wigeon/Washington/196336/2015(H5N1))	GenBank	GCA_038767345.1	Alphainfluenzavirus influenzae	1744	complete	H5N1	Mareca americana	2015-01-02	Influenza A virus (A/American wigeon/Washington/196336/2015(H5N1)) segment 4 hemagglutinin (HA) gene, complete cds	N1	H5
KU201864.1	Influenza A virus (A/American wigeon/Washington/196340/2015(H5N1))	GenBank	GCA_038766525.1	Alphainfluenzavirus influenzae	1744	complete	H5N1	Mareca americana	2015-01-02	Influenza A virus (A/American wigeon/Washington/196340/2015(H5N1)) segment 4 hemagglutinin (HA) gene, complete cds	N1	H5
KU201880.1	Influenza A virus (A/American wigeon/Washington/195198/2014(H5N8))	GenBank	GCA_038762735.1	Alphainfluenzavirus influenzae	1744	complete	H5N8	Mareca americana	2014-12-16	Influenza A virus (A/American wigeon/Washington/195198/2014(H5N8)) segment 4 hemagglutinin (HA) gene, complete cds	N8	H5
KU201888.1	Influenza A virus (A/American wigeon/Washington/195205/2014(H5N8))	GenBank	GCA_038761365.1	Alphainfluenzavirus influenzae	1744	complete	H5N8	Mareca americana	2014-12-16	Influenza A virus (A/American wigeon/Washington/195205/2014(H5N8)) segment 4 hemagglutinin (HA) gene, complete cds	N8	H5
KY272974.1	Influenza A virus (A/turkey/Connecticut/15-009905-1/2015(H2N2))	GenBank	GCA_038777595.1	Alphainfluenzavirus influenzae	1689	complete	H2N2	Meleagris gallopavo	2015-03-25	Influenza A virus (A/turkey/Connecticut/15-009905-1/2015(H2N2)) segment 4 hemagglutinin (HA) gene, complete cds	N2	H2
KY063740.1	Influenza A virus (A/turkey/Missouri/16-014037-7/2016(H5N1))	GenBank	GCA_038850405.1	Alphainfluenzavirus influenzae	1743	complete	H5N1	Meleagris gallopavo	2016-04-29	Influenza A virus (A/turkey/Missouri/16-014037-7/2016(H5N1)) segment 4 hemagglutinin (HA) gene, complete cds	N1	H5
KX351771.1	Influenza A virus (A/turkey/South Dakota/15-012511-2/2015(H5N2))	GenBank	GCA_038778285.1	Alphainfluenzavirus influenzae	1744	complete	H5N2	Meleagris gallopavo	2015-04-16	Influenza A virus (A/turkey/South Dakota/15-012511-2/2015(H5N2)) segment 4 hemagglutinin (HA) gene, complete cds	N2	H5
KX351779.1	Influenza A virus (A/turkey/Minnesota/15-012582-1/2015(H5N2))	GenBank	GCA_038779235.1	Alphainfluenzavirus influenzae	1744	complete	H5N2	Meleagris gallopavo	2015-04-18	Influenza A virus (A/turkey/Minnesota/15-012582-1/2015(H5N2)) segment 4 hemagglutinin (HA) gene, complete cds	N2	H5
KU558906.1	Influenza A virus (A/turkey/Indiana/16-001403-1/2016(H7N8))	GenBank	GCA_038810105.1	Alphainfluenzavirus influenzae	1705	complete	H7N8	Meleagris gallopavo	2016-01-14	Influenza A virus (A/turkey/Indiana/16-001403-1/2016(H7N8)) segment 4 hemagglutinin (HA) gene, complete cds	N8	H7
KU585908.1	Influenza A virus (A/turkey/Indiana/16-001573-2/2016(H7N8))	GenBank	GCA_038810265.1	Alphainfluenzavirus influenzae	1696	complete	H7N8	Meleagris gallopavo	2016-01-15	Influenza A virus (A/turkey/Indiana/16-001573-2/2016(H7N8)) segment 4 hemagglutinin (HA) gene, complete cds	N8	H7
KU585916.1	Influenza A virus (A/turkey/Indiana/16-001574-7/2016(H7N8))	GenBank	GCA_038808605.1	Alphainfluenzavirus influenzae	1696	complete	H7N8	Meleagris gallopavo	2016-01-01	Influenza A virus (A/turkey/Indiana/16-001574-7/2016(H7N8)) segment 4 hemagglutinin (HA) gene, complete cds	N8	H7
KT762892.1	Influenza A virus (A/turkey/North Dakota/15-011420-13/2015(H5N2))	GenBank	GCA_038777705.1	Alphainfluenzavirus influenzae	1744	complete	H5N2	Meleagris gallopavo	2015-04-10	Influenza A virus (A/turkey/North Dakota/15-011420-13/2015(H5N2)) segment 4 hemagglutinin (HA) gene, complete cds	N2	H5
KT762908.1	Influenza A virus (A/turkey/Wisconsin/15-012012-2/2015(H5N2))	GenBank	GCA_038778125.1	Alphainfluenzavirus influenzae	1744	complete	H5N2	Meleagris gallopavo	2015-04-14	Influenza A virus (A/turkey/Wisconsin/15-012012-2/2015(H5N2)) segment 4 hemagglutinin (HA) gene, complete cds	N2	H5
KT762916.1	Influenza A virus (A/turkey/North Dakota/15-013049-1/2015(H5N2))	GenBank	GCA_038779535.1	Alphainfluenzavirus influenzae	1744	complete	H5N2	Meleagris gallopavo	2015-04-21	Influenza A virus (A/turkey/North Dakota/15-013049-1/2015(H5N2)) segment 4 hemagglutinin (HA) gene, complete cds	N2	H5
KT762932.1	Influenza A virus (A/turkey/South Dakota/15-010371/2015(H5N2))	GenBank	GCA_038777875.1	Alphainfluenzavirus influenzae	1744	complete	H5N2	Meleagris gallopavo	2015-03-30	Influenza A virus (A/turkey/South Dakota/15-010371/2015(H5N2)) segment 4 hemagglutinin (HA) gene, complete cds	N2	H5
KT002473.1	Influenza A virus (A/turkey/Iowa/11762-1/2015(H5N2))	GenBank	GCA_038777805.1	Alphainfluenzavirus influenzae	1744	complete	H5N2	Meleagris gallopavo	2015-04-12	Influenza A virus (A/turkey/Iowa/11762-1/2015(H5N2)) segment 4 hemagglutinin (HA) gene, complete cds	N2	H5
KT002481.1	Influenza A virus (A/turkey/Iowa/13541-1/2015(H5N2))	GenBank	GCA_038779875.1	Alphainfluenzavirus influenzae	1744	complete	H5N2	Meleagris gallopavo	2015-04-25	Influenza A virus (A/turkey/Iowa/13541-1/2015(H5N2)) segment 4 hemagglutinin (HA) gene, complete cds	N2	H5
KT002497.1	Influenza A virus (A/turkey/Iowa/14318-1/2015(H5N2))	GenBank	GCA_038780235.1	Alphainfluenzavirus influenzae	1744	complete	H5N2	Meleagris gallopavo	2015-04-30	Influenza A virus (A/turkey/Iowa/14318-1/2015(H5N2)) segment 4 hemagglutinin (HA) gene, complete cds	N2	H5
KT002505.1	Influenza A virus (A/turkey/Iowa/14319-1/2015(H5N2))	GenBank	GCA_038779625.1	Alphainfluenzavirus influenzae	1744	complete	H5N2	Meleagris gallopavo	2015-05-01	Influenza A virus (A/turkey/Iowa/14319-1/2015(H5N2)) segment 4 hemagglutinin (HA) gene, complete cds	N2	H5
KR233982.1	Influenza A virus (A/turkey/Minnesota/9892-2/2015(H5N2))	GenBank	GCA_038777635.1	Alphainfluenzavirus influenzae	1744	complete	H5N2	Meleagris gallopavo	2015-03-26	Influenza A virus (A/turkey/Minnesota/9892-2/2015(H5N2)) segment 4 hemagglutinin (HA) gene, complete cds	N2	H5
KR234006.1	Influenza A virus (A/turkey/Minnesota/7172-1/2015(H5N2))	GenBank	GCA_038775495.1	Alphainfluenzavirus influenzae	1744	complete	H5N2	Meleagris gallopavo	2015-02-27	Influenza A virus (A/turkey/Minnesota/7172-1/2015(H5N2)) segment 4 hemagglutinin (HA) gene, complete cds	N2	H5
KR234014.1	Influenza A virus (A/turkey/Missouri/7458-1/2015(H5N2))	GenBank	GCA_038775185.1	Alphainfluenzavirus influenzae	1744	complete	H5N2	Meleagris gallopavo	2015-03-06	Influenza A virus (A/turkey/Missouri/7458-1/2015(H5N2)) segment 4 hemagglutinin (HA) gene, complete cds	N2	H5
KR234022.1	Influenza A virus (A/turkey/Arkansas/7791-1/2015(H5N2))	GenBank	GCA_038776135.1	Alphainfluenzavirus influenzae	1744	complete	H5N2	Meleagris gallopavo	2015-03-08	Influenza A virus (A/turkey/Arkansas/7791-1/2015(H5N2)) segment 4 hemagglutinin (HA) gene, complete cds	N2	H5
KR234038.1	Influenza A virus (A/turkey/Minnesota/9845-4/2015(H5N2))	GenBank	GCA_038776785.1	Alphainfluenzavirus influenzae	1744	complete	H5N2	Meleagris gallopavo	2015-03-25	Influenza A virus (A/turkey/Minnesota/9845-4/2015(H5N2)) segment 4 hemagglutinin (HA) gene, complete cds	N2	H5
KR150893.1	Influenza A virus (A/turkey/California/8199/2015(H7N3))	GenBank	GCA_038776215.1	Alphainfluenzavirus influenzae	1683	complete	H7N3	Meleagris gallopavo	2015-03-09	Influenza A virus (A/turkey/California/8199/2015(H7N3)) segment 4 hemagglutinin (HA) gene, complete cds	N3	H7
KR150901.1	Influenza A virus (A/turkey/California/K1500169-1.2/2015(H5N8))	GenBank	GCA_038771155.1	Alphainfluenzavirus influenzae	1744	complete	H5N8	Meleagris gallopavo	2015-01-21	Influenza A virus (A/turkey/California/K1500169-1.2/2015(H5N8)) segment 4 hemagglutinin (HA) gene, complete cds	N8	H5
KP739397.1	Influenza A virus (A/turkey/Washington/61-22/2014(H5N2))	GenBank	GCA_038764545.1	Alphainfluenzavirus influenzae	1744	complete	H5N2	Meleagris gallopavo	2014-12-30	Influenza A virus (A/turkey/Washington/61-22/2014(H5N2)) segment 4 hemagglutinin (HA) gene, complete cds	N2	H5
KM244068.1	Influenza A virus (A/turkey/Minnesota/42782-1/2013(H6N8))	GenBank	GCA_038705465.1	Alphainfluenzavirus influenzae	1701	complete	H6N8	Meleagris gallopavo	2013-12-02	Influenza A virus (A/turkey/Minnesota/42782-1/2013(H6N8)) segment 4 hemagglutinin (HA) gene, complete cds	N8	H6
KM244076.1	Influenza A virus (A/turkey/Virginia/4135/2014(H1N1))	GenBank	GCA_038716915.1	Alphainfluenzavirus influenzae	1701	complete	H1N1	Meleagris gallopavo	2014-02-03	Influenza A virus (A/turkey/Virginia/4135/2014(H1N1)) segment 4 hemagglutinin (HA) gene, complete cds	N1	H1
KF715076.1	Influenza A virus (A/turkey/Minnesota/14135-2/2009(H7N9))	GenBank	GCA_038550615.1	Alphainfluenzavirus influenzae	1683	complete	H7N9	Meleagris gallopavo	2009-08-07	Influenza A virus (A/turkey/Minnesota/14135-2/2009(H7N9)) segment 4 hemagglutinin (HA) gene, complete cds	N9	H7
KF715084.1	Influenza A virus (A/turkey/Minnesota/31676/2009(H7N9))	GenBank	GCA_038573345.1	Alphainfluenzavirus influenzae	1683	complete	H7N9	Meleagris gallopavo	2009-12-08	Influenza A virus (A/turkey/Minnesota/31676/2009(H7N9)) segment 4 hemagglutinin (HA) gene, complete cds	N9	H7
KF715098.1	Influenza A virus (A/turkey/Minnesota/32710/2011(H7N9))	GenBank	GCA_038615965.1	Alphainfluenzavirus influenzae	1683	complete	H7N9	Meleagris gallopavo	2011-07-12	Influenza A virus (A/turkey/Minnesota/32710/2011(H7N9)) segment 4 hemagglutinin (HA) gene, complete cds	N9	H7
JX570811.1	Influenza A virus (A/turkey/MB/FAV10/2010(H5N2))	GenBank	GCA_038601685.1	Alphainfluenzavirus influenzae	1733	complete	H5N2	Meleagris gallopavo	2010-11-26	Influenza A virus (A/turkey/MB/FAV10/2010(H5N2)) segment 4 hemagglutinin (HA) gene, complete cds	N2	H5
JQ990779.1	Influenza A virus (A/turkey/France/10-040/2010(H6N1))	GenBank	GCA_038582615.1	Alphainfluenzavirus influenzae	1711	complete	H6N1	Meleagris gallopavo	2010-04-01	Influenza A virus (A/turkey/France/10-040/2010(H6N1)) segment 4 hemagglutinin (HA) gene, complete cds	N1	H6
JN683629.1	Influenza A virus (A/turkey/Ontario/FAV-9/2011(H3N2))	GenBank	GCA_038611255.1	Alphainfluenzavirus influenzae	1762	complete	H3N2	Meleagris gallopavo	2011-02-24	Influenza A virus (A/turkey/Ontario/FAV-9/2011(H3N2)) segment 4 hemagglutinin (HA) gene, complete cds	N2	H3
JN683637.1	Influenza A virus (A/turkey/Ontario/FAV-3/2011(H3N2))	GenBank	GCA_038615815.1	Alphainfluenzavirus influenzae	1762	complete	H3N2	Meleagris gallopavo	2011-07-06	Influenza A virus (A/turkey/Ontario/FAV-3/2011(H3N2)) segment 4 hemagglutinin (HA) gene, complete cds	N2	H3
KY272070.1	Influenza A virus (A/mink/Shandong/Z1/2015(H9N2))	GenBank	GCA_038780365.1	Alphainfluenzavirus influenzae	1683	complete	H9N2	Mustela lutreola	2015-05-10	Influenza A virus (A/mink/Shandong/Z1/2015(H9N2)) segment 4 hemagglutinin (HA) gene, complete cds	N2	H9
KY272079.1	Influenza A virus (A/mink/Shandong/Z2/2015(H9N2))	GenBank	GCA_038781705.1	Alphainfluenzavirus influenzae	1683	complete	H9N2	Mustela lutreola	2015-05-18	Influenza A virus (A/mink/Shandong/Z2/2015(H9N2)) segment 4 hemagglutinin (HA) gene, complete cds	N2	H9
KY272087.1	Influenza A virus (A/mink/Shandong/Z3/2015(H9N2))	GenBank	GCA_038782405.1	Alphainfluenzavirus influenzae	1683	complete	H9N2	Mustela lutreola	2015-06-06	Influenza A virus (A/mink/Shandong/Z3/2015(H9N2)) segment 4 hemagglutinin (HA) gene, complete cds	N2	H9
KY272095.1	Influenza A virus (A/mink/Shandong/Z4/2015(H9N2))	GenBank	GCA_038782625.1	Alphainfluenzavirus influenzae	1683	complete	H9N2	Mustela lutreola	2015-06-15	Influenza A virus (A/mink/Shandong/Z4/2015(H9N2)) segment 4 hemagglutinin (HA) gene, complete cds	N2	H9
KY272103.1	Influenza A virus (A/mink/Shandong/Z5/2015(H9N2))	GenBank	GCA_038784095.1	Alphainfluenzavirus influenzae	1683	complete	H9N2	Mustela lutreola	2015-06-22	Influenza A virus (A/mink/Shandong/Z5/2015(H9N2)) segment 4 hemagglutinin (HA) gene, complete cds	N2	H9
KY272111.1	Influenza A virus (A/mink/Shandong/Z6/2015(H9N2))	GenBank	GCA_038784985.1	Alphainfluenzavirus influenzae	1683	complete	H9N2	Mustela lutreola	2015-07-12	Influenza A virus (A/mink/Shandong/Z6/2015(H9N2)) segment 4 hemagglutinin (HA) gene, complete cds	N2	H9
KX867865.1	Influenza A virus (A/mink/China/G/2015(H5N1))	GenBank	GCA_038785215.1	Alphainfluenzavirus influenzae	1707	complete	H5N1	Mustela lutreola	2015-07-07	Influenza A virus (A/mink/China/G/2015(H5N1)) segment 4 hemagglutinin (HA) gene, complete cds	N1	H5
KX867873.1	Influenza A virus (A/mink/China/XB/2015(H5N1))	GenBank	GCA_038783695.1	Alphainfluenzavirus influenzae	1704	complete	H5N1	Mustela lutreola	2015-06-30	Influenza A virus (A/mink/China/XB/2015(H5N1)) segment 4 hemagglutinin (HA) gene, complete cds	N1	H5
KM576111.1	Influenza A virus (A/mink/Shandong/F10/2013(H9N2))	GenBank	GCA_038698535.1	Alphainfluenzavirus influenzae	1742	complete	H9N2	Mustela lutreola	2013-09-05	Influenza A virus (A/mink/Shandong/F10/2013(H9N2)) segment 4 hemagglutinin (HA) gene, complete cds	N2	H9
KJ702009.1	Influenza A virus (A/ferret/Taiwan/E01/2013(H1N1))	GenBank	GCA_038690925.1	Alphainfluenzavirus influenzae	1752	complete	H1N1	Mustela putorius furo	2013-07-01	Influenza A virus (A/ferret/Taiwan/E01/2013(H1N1)) segment 4 hemagglutinin (HA) gene, complete cds	N1	H1
NC_007374.1	Influenza A virus (A/Korea/426/1968(H2N2))	RefSeq	GCF_000866645.1	Alphainfluenzavirus influenzae	1773	complete	H2N2	NA	NA	Influenza A virus (A/Korea/426/1968(H2N2)) segment 4, complete sequence	N2	H2
NC_007362.1	Influenza A virus (A/goose/Guangdong/1/1996(H5N1))	RefSeq	GCF_000864105.1	Alphainfluenzavirus influenzae	1760	complete	H5N1	NA	NA	Influenza A virus (A/goose/Guangdong/1/1996(H5N1)) hemagglutinin (HA) gene, complete cds	N1	H5
NC_004908.1	Influenza A virus (A/Hong Kong/1073/99(H9N2))	RefSeq	GCF_000851145.1	Alphainfluenzavirus influenzae	1714	complete	NA	NA	NA	Influenza A virus ha gene for Hemagglutinin, genomic RNA, strain A/Hong Kong/1073/99(H9N2)	NA
NC_002017.1	Influenza A virus (A/Puerto Rico/8/1934(H1N1))	RefSeq	GCF_000865725.1	Alphainfluenzavirus influenzae	1778	complete	H1N1	NA	1934	Influenza A virus (A/Puerto Rico/8/1934(H1N1)) segment 4, complete sequence	N1	H1
KJ907519.1	Influenza A virus (A/eurasian curlew/Zhuanghe/ZH-47/2013(H3N3))	GenBank	GCA_038685335.1	Alphainfluenzavirus influenzae	1701	complete	H3N3	Numenius arquata	2013-04-01	Influenza A virus (A/eurasian curlew/Zhuanghe/ZH-47/2013(H3N3)) segment 4 hemagglutinin (HA) gene, complete cds	N3	H3
KJ907527.1	Influenza A virus (A/eurasian curlew/Zhuanghe/ZH-64/2013(H3N6))	GenBank	GCA_038684245.1	Alphainfluenzavirus influenzae	1701	complete	H3N6	Numenius arquata	2013-04-01	Influenza A virus (A/eurasian curlew/Zhuanghe/ZH-64/2013(H3N6)) segment 4 hemagglutinin (HA) gene, complete cds	N6	H3
KJ907535.1	Influenza A virus (A/eurasian curlew/Zhuanghe/ZH-65/2013(H3N6))	GenBank	GCA_038685375.1	Alphainfluenzavirus influenzae	1701	complete	H3N6	Numenius arquata	2013-04-01	Influenza A virus (A/eurasian curlew/Zhuanghe/ZH-65/2013(H3N6)) segment 4 hemagglutinin (HA) gene, complete cds	N6	H3
KR010435.1	Influenza A virus (A/Eurasian curlew/Liaoning/ZH-186/2014(H13N6))	GenBank	GCA_038750955.1	Alphainfluenzavirus influenzae	1701	complete	H13N6	Numenius arquata	2014-10-18	Influenza A virus (A/Eurasian curlew/Liaoning/ZH-186/2014(H13N6)) segment 4 hemagglutinin (HA) gene, complete cds	N6	H13
KR010443.1	Influenza A virus (A/Eurasian curlew/Liaoning/ZH-385/2014(H13N8))	GenBank	GCA_038752165.1	Alphainfluenzavirus influenzae	1698	complete	H13N8	Numenius arquata	2014-10-18	Influenza A virus (A/Eurasian curlew/Liaoning/ZH-385/2014(H13N8)) segment 4 hemagglutinin (HA) gene, complete cds	N8	H13
KM244060.1	Influenza A virus (A/guinea fowl/Massachusetts/14075-3/2013(H12N5))	GenBank	GCA_038686365.1	Alphainfluenzavirus influenzae	1695	complete	H12N5	Numididae	2013-04-17	Influenza A virus (A/guinea fowl/Massachusetts/14075-3/2013(H12N5)) segment 4 hemagglutinin (HA) gene, complete cds	N5	H12
KF715106.1	Influenza A virus (A/guinea fowl/Nebraska/17096/2011(H7N9))	GenBank	GCA_038613435.1	Alphainfluenzavirus influenzae	1683	complete	H7N9	Numididae	2011-04-10	Influenza A virus (A/guinea fowl/Nebraska/17096/2011(H7N9)) segment 4 hemagglutinin (HA) gene, complete cds	N9	H7
KY818827.1	Influenza A virus (A/guinea fowl/Alabama/17-008272-2/2017(H7N9))	GenBank	GCA_038961085.1	Alphainfluenzavirus influenzae	1699	complete	H7N9	Numididae sp.	2017-03-12	Influenza A virus (A/guinea fowl/Alabama/17-008272-2/2017(H7N9)) segment 4 hemagglutinin (HA) gene, complete cds	N9	H7
KP739413.1	Influenza A virus (A/guinea fowl/Oregon/41613-1/2014(H5N8))	GenBank	GCA_038762715.1	Alphainfluenzavirus influenzae	1744	complete	H5N8	Numididae sp.	2014-12-16	Influenza A virus (A/guinea fowl/Oregon/41613-1/2014(H5N8)) segment 4 hemagglutinin (HA) gene, complete cds	N8	H5
KJ907695.1	Influenza A virus (A/great bustard/InnerMongolia/IM-E2/2012(H9N2))	GenBank	GCA_038645095.1	Alphainfluenzavirus influenzae	1683	complete	H9N2	Otis tarda	2012-04-01	Influenza A virus (A/great bustard/InnerMongolia/IM-E2/2012(H9N2)) segment 4 hemagglutinin (HA) gene, complete cds	N2	H9
KY550763.1	Influenza A virus (A/ruddy duck/Nevada/AH0006859/2015(H3N8))	GenBank	GCA_038771475.1	Alphainfluenzavirus influenzae	1765	complete	H3N8	Oxyura jamaicensis	2015-01-23	Influenza A virus (A/ruddy duck/Nevada/AH0006859/2015(H3N8)) segment 4 hemagglutinin (HA) gene, complete cds	N8	H3
KU057264.1	Influenza A virus (A/tiger/Yunnan/tig1508/2015(H5N1))	GenBank	GCA_038787575.1	Alphainfluenzavirus influenzae	1729	complete	H5N1	Panthera tigris	2015-08-12	Influenza A virus (A/tiger/Yunnan/tig1508/2015(H5N1)) segment 4 hemagglutinin (HA) gene, complete cds	N1	H5
KU057272.1	Influenza A virus (A/tiger/Yunnan/tig1404/2014(H5N1))	GenBank	GCA_038731105.1	Alphainfluenzavirus influenzae	1752	complete	H5N1	Panthera tigris	2014-04-08	Influenza A virus (A/tiger/Yunnan/tig1404/2014(H5N1)) segment 4 hemagglutinin (HA) gene, complete cds	N1	H5
KU057280.1	Influenza A virus (A/tiger/Yunnan/tig1412/2014(H5N1))	GenBank	GCA_038760765.1	Alphainfluenzavirus influenzae	1707	complete	H5N1	Panthera tigris	2014-12-15	Influenza A virus (A/tiger/Yunnan/tig1412/2014(H5N1)) segment 4 hemagglutinin (HA) gene, complete cds	N1	H5
KJ907623.1	Influenza A virus (A/great tit/Panjing/PJ-66/2013(H5N1))	GenBank	GCA_038701375.1	Alphainfluenzavirus influenzae	1704	complete	H5N1	Parus major	2013-10-01	Influenza A virus (A/great tit/Panjing/PJ-66/2013(H5N1)) segment 4 hemagglutinin (HA) gene, complete cds	N1	H5
KX151176.1	Influenza A virus (A/Pavo cristatus/Jiangxi/JA1/2016(H5N6))	GenBank	GCA_038827365.1	Alphainfluenzavirus influenzae	1773	complete	H5N6	Pavo cristatus	2016-02-27	Influenza A virus (A/Pavo cristatus/Jiangxi/JA1/2016(H5N6)) segment 4 hemagglutinin (HA) gene, complete cds	N6	H5
KU057288.1	Influenza A virus (A/peacock/Yunnan/1/2015(H5N1))	GenBank	GCA_038782235.1	Alphainfluenzavirus influenzae	1713	complete	H5N1	Phasianinae	2015-06-02	Influenza A virus (A/peacock/Yunnan/1/2015(H5N1)) segment 4 hemagglutinin (HA) gene, complete cds	N1	H5
KU057296.1	Influenza A virus (A/peacock/Yunnan/3/2015(H5N1))	GenBank	GCA_038783145.1	Alphainfluenzavirus influenzae	1713	complete	H5N1	Phasianinae	2015-06-02	Influenza A virus (A/peacock/Yunnan/3/2015(H5N1)) segment 4 hemagglutinin (HA) gene, complete cds	N1	H5
KU740204.1	Influenza A virus (A/pheasant/New Jersey/26996-2/2014(H7N3))	GenBank	GCA_038743295.1	Alphainfluenzavirus influenzae	1683	complete	H7N3	Phasianinae	2014-08-19	Influenza A virus (A/pheasant/New Jersey/26996-2/2014(H7N3)) segment 4 hemagglutinin (HA) gene, complete cds	N3	H7
KR150909.1	Influenza A virus (A/pheasant/Washington/3147-2/2015(H5N2))	GenBank	GCA_038771845.1	Alphainfluenzavirus influenzae	1704	complete	H5N2	Phasianinae	2015-01-26	Influenza A virus (A/pheasant/Washington/3147-2/2015(H5N2)) segment 4 hemagglutinin (HA) gene, complete cds	N2	H5
JQ990145.1	Influenza A virus (A/parrot/Guangdong/258/2004(H5N2))	GenBank	GCA_038245025.1	Alphainfluenzavirus influenzae	1767	complete	H5N2	Psittacidae	2004-12-29	Influenza A virus (A/parrot/Guangdong/258/2004(H5N2)) segment 4 hemagglutinin (HA) gene, complete cds	N2	H5
JX013485.1	Influenza A virus (A/parrot/Guangdong/C99/2005(H5N1))	GenBank	GCA_038255625.1	Alphainfluenzavirus influenzae	1779	complete	H5N1	Psittacidae	2005-02-01	Influenza A virus (A/parrot/Guangdong/C99/2005(H5N1)) segment 4 hemagglutinin (HA) gene, complete cds	N1	H5
KJ907511.1	Influenza A virus (A/baikal teal/Shanghai/SH-101/2013(H3N2))	GenBank	GCA_038703865.1	Alphainfluenzavirus influenzae	1701	complete	H3N2	Sibirionetta formosa	2013-11-01	Influenza A virus (A/baikal teal/Shanghai/SH-101/2013(H3N2)) segment 4 hemagglutinin (HA) gene, complete cds	N2	H3
KJ907543.1	Influenza A virus (A/baikal teal/Shanghai/SH-90/2013(H3N8))	GenBank	GCA_038703885.1	Alphainfluenzavirus influenzae	1701	complete	H3N8	Sibirionetta formosa	2013-11-01	Influenza A virus (A/baikal teal/Shanghai/SH-90/2013(H3N8)) segment 4 hemagglutinin (HA) gene, complete cds	N8	H3
KJ907551.1	Influenza A virus (A/baikal teal/Xianghai/XH-15F/2012(H3N8))	GenBank	GCA_038646145.1	Alphainfluenzavirus influenzae	1701	complete	H3N8	Sibirionetta formosa	2012-05-01	Influenza A virus (A/baikal teal/Xianghai/XH-15F/2012(H3N8)) segment 4 hemagglutinin (HA) gene, complete cds	N8	H3
KJ907727.1	Influenza A virus (A/baikal teal/Shanghai/SH-104/2013(H3N2))	GenBank	GCA_038703115.1	Alphainfluenzavirus influenzae	1701	complete	H3N2	Sibirionetta formosa	2013-11-01	Influenza A virus (A/baikal teal/Shanghai/SH-104/2013(H3N2)) segment 4 hemagglutinin (HA) gene, complete cds	N2	H3
KY550739.1	Influenza A virus (A/northern shoveler/California/AH0007019/2014(H7N3))	GenBank	GCA_038724825.1	Alphainfluenzavirus influenzae	1683	complete	H7N3	Spatula clypeata	2014-03-28	Influenza A virus (A/northern shoveler/California/AH0007019/2014(H7N3)) segment 4 hemagglutinin (HA) gene, complete cds	N3	H7
KY550747.1	Influenza A virus (A/northern shoveler/Nevada/AH0009328/2015(H7N8))	GenBank	GCA_038766485.1	Alphainfluenzavirus influenzae	1683	complete	H7N8	Spatula clypeata	2015-01-02	Influenza A virus (A/northern shoveler/Nevada/AH0009328/2015(H7N8)) segment 4 hemagglutinin (HA) gene, complete cds	N8	H7
KY550794.1	Influenza A virus (A/northern shoveler/California/AH0076719/2016(H7N3))	GenBank	GCA_038810755.1	Alphainfluenzavirus influenzae	1703	complete	H7N3	Spatula clypeata	2016-01-12	Influenza A virus (A/northern shoveler/California/AH0076719/2016(H7N3)) segment 4 hemagglutinin (HA) gene, complete cds	N3	H7
KY550817.1	Influenza A virus (A/northern shoveler/California/AH0079568/2016(H7N7))	GenBank	GCA_038813335.1	Alphainfluenzavirus influenzae	1703	complete	H7N7	Spatula clypeata	2016-01-27	Influenza A virus (A/northern shoveler/California/AH0079568/2016(H7N7)) segment 4 hemagglutinin (HA) gene, complete cds	N7	H7
KY550833.1	Influenza A virus (A/northern shoveler/California/AH0076755/2016(H7N9))	GenBank	GCA_038811625.1	Alphainfluenzavirus influenzae	1683	complete	H7N9	Spatula clypeata	2016-01-16	Influenza A virus (A/northern shoveler/California/AH0076755/2016(H7N9)) segment 4 hemagglutinin (HA) gene, complete cds	N9	H7
KY551063.1	Influenza A virus (A/northern shoveler/Texas/AH0056519/2016(H7N3))	GenBank	GCA_038807855.1	Alphainfluenzavirus influenzae	1706	complete	H7N3	Spatula clypeata	2016-01-04	Influenza A virus (A/northern shoveler/Texas/AH0056519/2016(H7N3)) segment 4 hemagglutinin (HA) gene, complete cds	N3	H7
KY551237.1	Influenza A virus (A/northern shoveler/Louisiana/AH0036364/2016(H7N3))	GenBank	GCA_038811605.1	Alphainfluenzavirus influenzae	1703	complete	H7N3	Spatula clypeata	2016-01-16	Influenza A virus (A/northern shoveler/Louisiana/AH0036364/2016(H7N3)) segment 4 hemagglutinin (HA) gene, complete cds	N3	H7
KY551245.1	Influenza A virus (A/northern shoveler/Louisiana/AH0036366/2016(H7N3))	GenBank	GCA_038810505.1	Alphainfluenzavirus influenzae	1703	complete	H7N3	Spatula clypeata	2016-01-16	Influenza A virus (A/northern shoveler/Louisiana/AH0036366/2016(H7N3)) segment 4 hemagglutinin (HA) gene, complete cds	N3	H7
KY551276.1	Influenza A virus (A/Northern shoveler/Utah/AH0007941/2014(H7N3))	GenBank	GCA_038764685.1	Alphainfluenzavirus influenzae	1683	complete	H7N3	Spatula clypeata	2014-12-31	Influenza A virus (A/Northern shoveler/Utah/AH0007941/2014(H7N3)) segment 4 hemagglutinin (HA) gene, complete cds	N3	H7
KU201664.1	Influenza A virus (A/Northern shoveler/Oregon/AH0007332/2015(H5N2))	GenBank	GCA_038766665.1	Alphainfluenzavirus influenzae	1744	complete	H5N2	Spatula clypeata	2015-01-03	Influenza A virus (A/Northern shoveler/Oregon/AH0007332/2015(H5N2)) segment 4 hemagglutinin (HA) gene, complete cds	N2	H5
KU201672.1	Influenza A virus (A/Northern shoveler/Oregon/AH0007337/2015(H5N2))	GenBank	GCA_038767505.1	Alphainfluenzavirus influenzae	1744	complete	H5N2	Spatula clypeata	2015-01-03	Influenza A virus (A/Northern shoveler/Oregon/AH0007337/2015(H5N2)) segment 4 hemagglutinin (HA) gene, complete cds	N2	H5
KU201680.1	Influenza A virus (A/Northern shoveler/Oregon/AH0007339/2015(H5N2))	GenBank	GCA_038766685.1	Alphainfluenzavirus influenzae	1744	complete	H5N2	Spatula clypeata	2015-01-03	Influenza A virus (A/Northern shoveler/Oregon/AH0007339/2015(H5N2)) segment 4 hemagglutinin (HA) gene, complete cds	N2	H5
KM373938.1	Influenza A virus (A/Northern shoveler/Alaska/ND0006934/2013(H10N7))	GenBank	GCA_038686855.1	Alphainfluenzavirus influenzae	1686	complete	H10N7	Spatula clypeata	2013-05-01	Influenza A virus (A/Northern shoveler/Alaska/ND0006934/2013(H10N7)) segment 4 hemagglutinin (HA) gene, complete cds	N7	H10
MG266064.1	Influenza A virus (A/blue-winged teal/Wyoming/AH0099021/2016(H7N9))	GenBank	GCA_038906895.1	Alphainfluenzavirus influenzae	1706	complete	H7N9	Spatula discors	2016-09-07	Influenza A virus (A/blue-winged teal/Wyoming/AH0099021/2016(H7N9)) segment 4 hemagglutinin (HA) gene, complete cds	N9	H7
KY551207.1	Influenza A virus (A/blue winged teal/Texas/UGAI15-4927/2015(H7N3))	GenBank	GCA_038791995.1	Alphainfluenzavirus influenzae	1699	complete	H7N3	Spatula discors	2015-09-12	Influenza A virus (A/blue winged teal/Texas/UGAI15-4927/2015(H7N3)) segment 4 hemagglutinin (HA) gene, complete cds	N3	H7
KY551229.1	Influenza A virus (A/blue-winged teal/Louisiana/AH054274/2015(H3N8))	GenBank	GCA_038793255.1	Alphainfluenzavirus influenzae	1737	complete	H3N8	Spatula discors	2015-09-12	Influenza A virus (A/blue-winged teal/Louisiana/AH054274/2015(H3N8)) segment 4 hemagglutinin (HA) gene, complete cds	N8	H3
KY551507.1	Influenza A virus (A/blue-winged teal/Kansas/AH0001572/2014(H4N8))	GenBank	GCA_038712345.1	Alphainfluenzavirus influenzae	1695	complete	H4N8	Spatula discors	2014	Influenza A virus (A/blue-winged teal/Kansas/AH0001572/2014(H4N8)) segment 4 hemagglutinin (HA) gene, complete cds	N8	H4
KM374034.1	Influenza A virus (A/blue-winged teal/Kansas/ND0006685/2013(H3N8))	GenBank	GCA_038698905.1	Alphainfluenzavirus influenzae	1701	complete	H3N8	Spatula discors	2013-09-10	Influenza A virus (A/blue-winged teal/Kansas/ND0006685/2013(H3N8)) segment 4 hemagglutinin (HA) gene, complete cds	N8	H3
KJ907599.1	Influenza A virus (A/meerkat/Shanghai/SH-1/2012(H5N1))	GenBank	GCA_038646905.1	Alphainfluenzavirus influenzae	1704	complete	H5N1	Suricata suricatta	2012-05-01	Influenza A virus (A/meerkat/Shanghai/SH-1/2012(H5N1)) segment 4 hemagglutinin (HA) gene, complete cds	N1	H5
MG572188.1	Influenza A virus (A/swine/Brazil/103-2/2014(H1N1))	GenBank	GCA_038736725.1	Alphainfluenzavirus influenzae	1775	complete	H1N1	Sus scrofa	2014-06-01	Influenza A virus (A/swine/Brazil/103-2/2014(H1N1)) segment 4 hemagglutinin (HA) gene, complete cds	N1	H1
MG982492.1	Influenza A virus	GenBank	GCA_038990425.1	Alphainfluenzavirus influenzae	1701	complete	H3N2	Sus scrofa	2017-11-10	Influenza A virus (A/swine/Ohio/OH-17-25426/2017(H3N2)) segment 4 hemagglutinin (HA) gene, complete cds	N2	H3
KY888030.1	Influenza A virus (A/swine/Kansas/A01378019/2017(H1N1))	GenBank	GCA_038957855.1	Alphainfluenzavirus influenzae	1701	complete	H1N1	Sus scrofa	2017-02-27	Influenza A virus (A/swine/Kansas/A01378019/2017(H1N1)) segment 4 hemagglutinin (HA) gene, complete cds	N1	H1
KY888038.1	Influenza A virus (A/swine/Kansas/A01378020/2017(H1N2))	GenBank	GCA_038962215.1	Alphainfluenzavirus influenzae	1695	complete	H1N2	Sus scrofa	2017-03-17	Influenza A virus (A/swine/Kansas/A01378020/2017(H1N2)) segment 4 hemagglutinin (HA) gene, complete cds	N2	H1
KT225468.1	Influenza A virus (A/swine/Mexico/GtoDMZC01/2014(H1N2))	GenBank	GCA_038754985.1	Alphainfluenzavirus influenzae	1729	complete	H1N2	Sus scrofa	2014-11-04	Influenza A virus (A/swine/Mexico/GtoDMZC01/2014(H1N2)) segment 4 hemagglutinin (HA) gene, complete cds	N2	H1
KX675266.1	Influenza A virus (A/swine/Illinois/A01378014/2016(H1N2))	GenBank	GCA_038857225.1	Alphainfluenzavirus influenzae	1698	complete	H1N2	Sus scrofa	2016-07-01	Influenza A virus (A/swine/Illinois/A01378014/2016(H1N2)) segment 4 hemagglutinin (HA) gene, complete cds	N2	H1
KX675269.1	Influenza A virus (A/swine/Illinois/A01378013/2016(H1N2))	GenBank	GCA_038859135.1	Alphainfluenzavirus influenzae	1698	complete	H1N2	Sus scrofa	2016-07-01	Influenza A virus (A/swine/Illinois/A01378013/2016(H1N2)) segment 4 hemagglutinin (HA) gene, complete cds	N2	H1
KU141372.1	Influenza A virus (A/swine/Mexico/GtoDMZC02/2014(H5N2))	GenBank	GCA_038752005.1	Alphainfluenzavirus influenzae	1767	complete	H5N2	Sus scrofa	2014-10-17	Influenza A virus (A/swine/Mexico/GtoDMZC02/2014(H5N2)) segment 4 hemagglutinin (HA) gene, complete cds	N2	H5
KX269879.1	Influenza A virus (A/swine/Guangdong/1/2012(H1N2))	GenBank	GCA_038642565.1	Alphainfluenzavirus influenzae	1701	complete	H1N2	Sus scrofa	2012-03-01	Influenza A virus (A/swine/Guangdong/1/2012(H1N2)) segment 4 hemagglutinin (HA) gene, complete cds	N2	H1
KX421150.1	Influenza A virus (A/swine/Yantai/16/2012(H9N2))	GenBank	GCA_038655555.1	Alphainfluenzavirus influenzae	1683	complete	H9N2	Sus scrofa	2012-09-21	Influenza A virus (A/swine/Yantai/16/2012(H9N2)) segment 4 hemagglutinin (HA) gene, complete cds	N2	H9
KX364460.1	Influenza A virus (A/swine/Shandong/SD1/2014(H5N1))	GenBank	GCA_038751305.1	Alphainfluenzavirus influenzae	1707	complete	H5N1	Sus scrofa	2014-10-14	Influenza A virus (A/swine/Shandong/SD1/2014(H5N1)) segment 4 hemagglutinin (HA) gene, complete cds	N1	H5
KX364468.1	Influenza A virus (A/swine/Shandong/SD2/2014(H5N1))	GenBank	GCA_038754705.1	Alphainfluenzavirus influenzae	1707	complete	H5N1	Sus scrofa	2014-11-03	Influenza A virus (A/swine/Shandong/SD2/2014(H5N1)) segment 4 hemagglutinin (HA) gene, complete cds	N1	H5
KX296775.1	Influenza A virus (A/swine/Ningjin/03/2014(H1N1))	GenBank	GCA_038761515.1	Alphainfluenzavirus influenzae	1701	complete	H1N1	Sus scrofa	2014-12-10	Influenza A virus (A/swine/Ningjin/03/2014(H1N1)) segment 4 hemagglutinin (HA) gene, complete cds	N1	H1
KX264373.1	Influenza A virus (A/swine/Zhucheng/90/2014(H1N1))	GenBank	GCA_038746335.1	Alphainfluenzavirus influenzae	1701	complete	H1N1	Sus scrofa	2014-09-16	Influenza A virus (A/swine/Zhucheng/90/2014(H1N1)) segment 4 hemagglutinin (HA) gene, complete cds	N1	H1
KM496987.1	Influenza A virus (A/swine/Brazil/18/2012(H1N1))	GenBank	GCA_038641285.1	Alphainfluenzavirus influenzae	1775	complete	H1N1	Sus scrofa	2012-02-10	Influenza A virus (A/swine/Brazil/18/2012(H1N1)) segment 4 hemagglutinin (HA) gene, complete cds	N1	H1
KM497003.1	Influenza A virus (A/swine/Brazil/263/2012(H1N1))	GenBank	GCA_038659645.1	Alphainfluenzavirus influenzae	1777	complete	H1N1	Sus scrofa	2012-11-27	Influenza A virus (A/swine/Brazil/263/2012(H1N1)) segment 4 hemagglutinin (HA) gene, complete cds	N1	H1
KM507511.1	Influenza A virus (A/swine/Brazil/365-11-7/2011(H3N2))	GenBank	GCA_038633435.1	Alphainfluenzavirus influenzae	1754	complete	H3N2	Sus scrofa	2011-11-10	Influenza A virus (A/swine/Brazil/365-11-7/2011(H3N2)) segment 4 hemagglutinin (HA) gene, complete cds	N2	H3
KM507519.1	Influenza A virus (A/swine/Brazil/185-11-7/2011(H1N2))	GenBank	GCA_038615525.1	Alphainfluenzavirus influenzae	1774	complete	H1N2	Sus scrofa	2011-07-06	Influenza A virus (A/swine/Brazil/185-11-7/2011(H1N2)) segment 4 hemagglutinin (HA) gene, complete cds	N2	H1
KM507530.1	Influenza A virus (A/swine/Brazil/232-11-13/2011(H1N2))	GenBank	GCA_038619055.1	Alphainfluenzavirus influenzae	1776	complete	H1N2	Sus scrofa	2011-08-17	Influenza A virus (A/swine/Brazil/232-11-13/2011(H1N2)) segment 4 hemagglutinin (HA) gene, complete cds	N2	H1
KJ413895.1	Influenza A virus (A/swine/Ontario/103-18/2011(H3N2))	GenBank	GCA_038634655.1	Alphainfluenzavirus influenzae	1701	complete	H3N2	Sus scrofa	2011-11-23	Influenza A virus (A/swine/Ontario/103-18/2011(H3N2)) segment 4 hemagglutinin (HA) gene, complete cds	N2	H3
KJ413897.1	Influenza A virus (A/swine/Ontario/104-25/2012(H3N2))	GenBank	GCA_038639765.1	Alphainfluenzavirus influenzae	1701	complete	H3N2	Sus scrofa	2012-01-13	Influenza A virus (A/swine/Ontario/104-25/2012(H3N2)) segment 4 hemagglutinin (HA) gene, complete cds	N2	H3
KJ413901.1	Influenza A virus (A/swine/Ontario/107-22/2012(H3N2))	GenBank	GCA_038646235.1	Alphainfluenzavirus influenzae	1701	complete	H3N2	Sus scrofa	2012-04-15	Influenza A virus (A/swine/Ontario/107-22/2012(H3N2)) segment 4 hemagglutinin (HA) gene, complete cds	N2	H3
KJ413903.1	Influenza A virus (A/swine/Ontario/114-13/2012(H3N2))	GenBank	GCA_038657235.1	Alphainfluenzavirus influenzae	1701	complete	H3N2	Sus scrofa	2012-10-09	Influenza A virus (A/swine/Ontario/114-13/2012(H3N2)) segment 4 hemagglutinin (HA) gene, complete cds	N2	H3
KJ413907.1	Influenza A virus (A/swine/Ontario/118-38/2012(H3N2))	GenBank	GCA_038661225.1	Alphainfluenzavirus influenzae	1701	complete	H3N2	Sus scrofa	2012-12-06	Influenza A virus (A/swine/Ontario/118-38/2012(H3N2)) segment 4 hemagglutinin (HA) gene, complete cds	N2	H3
KJ413908.1	Influenza A virus (A/swine/Ontario/120-55/2012(H3N2))	GenBank	GCA_038660425.1	Alphainfluenzavirus influenzae	1701	complete	H3N2	Sus scrofa	2012-11-28	Influenza A virus (A/swine/Ontario/120-55/2012(H3N2)) segment 4 hemagglutinin (HA) gene, complete cds	N2	H3
KJ413911.1	Influenza A virus (A/swine/Ontario/11-105317/2011(H3N2))	GenBank	GCA_038635225.1	Alphainfluenzavirus influenzae	1701	complete	H3N2	Sus scrofa	2011-11-23	Influenza A virus (A/swine/Ontario/11-105317/2011(H3N2)) segment 4 hemagglutinin (HA) gene, complete cds	N2	H3
KJ413913.1	Influenza A virus (A/swine/Ontario/204-76/2012(H3N2))	GenBank	GCA_038653665.1	Alphainfluenzavirus influenzae	1701	complete	H3N2	Sus scrofa	2012-08-22	Influenza A virus (A/swine/Ontario/204-76/2012(H3N2)) segment 4 hemagglutinin (HA) gene, complete cds	N2	H3
KP027601.1	Influenza A virus (A/swine/Brazil/G3P1/2013(H1N1))	GenBank	GCA_038695815.1	Alphainfluenzavirus influenzae	1777	complete	H1N1	Sus scrofa	2013-08-07	Influenza A virus (A/swine/Brazil/G3P1/2013(H1N1)) segment 4 hemagglutinin (HA) gene, complete cds	N1	H1
KM594561.1	Influenza A virus (A/swine/Shanghai/3/2014(H1N1))	GenBank	GCA_038711935.1	Alphainfluenzavirus influenzae	1701	complete	H1N1	Sus scrofa	2014-01-04	Influenza A virus (A/swine/Shanghai/3/2014(H1N1)) segment 4 hemagglutinin (HA) gene, complete cds	N1	H1
KF680291.1	Influenza A virus (A/swine/Brazil/31_11_3/2011(H1N2))	GenBank	GCA_038611395.1	Alphainfluenzavirus influenzae	1775	complete	H1N2	Sus scrofa	2011-02-25	Influenza A virus (A/swine/Brazil/31_11_3/2011(H1N2)) segment 4 hemagglutinin (HA) gene, complete cds	N2	H1
KF683614.1	Influenza A virus (A/swine/Brazil/107-3A/2010(H1N1))	GenBank	GCA_038586435.1	Alphainfluenzavirus influenzae	1755	complete	H1N1	Sus scrofa	2010-07-14	Influenza A virus (A/swine/Brazil/107-3A/2010(H1N1)) segment 4 hemagglutinin (HA) gene, complete cds	N1	H1
KM368313.1	Influenza A virus (A/swine/Shandong/01/2009(H1N1))	GenBank	GCA_038535715.1	Alphainfluenzavirus influenzae	1701	complete	H1N1	Sus scrofa	2009-06-01	Influenza A virus (A/swine/Shandong/01/2009(H1N1)) segment 4 hemagglutinin (HA) gene, complete cds	N1	H1
KM061010.1	Influenza A virus (A/swine/Guangxi/NNXD/2013(H3N2))	GenBank	GCA_038684185.1	Alphainfluenzavirus influenzae	1701	complete	H3N2	Sus scrofa	2013-04-01	Influenza A virus (A/swine/Guangxi/NNXD/2013(H3N2)) segment 4 hemagglutinin (HA) gene, complete cds	N2	H3
KM061018.1	Influenza A virus (A/swine/Guangxi/JGB4/2013(H3N2))	GenBank	GCA_038689385.1	Alphainfluenzavirus influenzae	1701	complete	H3N2	Sus scrofa	2013-06-01	Influenza A virus (A/swine/Guangxi/JGB4/2013(H3N2)) segment 4 hemagglutinin (HA) gene, complete cds	N2	H3
KF572616.1	Influenza A virus (A/wild boar/Brazil/214-11-13D/2011(H1N2))	GenBank	GCA_038616585.1	Alphainfluenzavirus influenzae	1774	complete	H1N2	Sus scrofa	2011-07-25	Influenza A virus (A/wild boar/Brazil/214-11-13D/2011(H1N2)) segment 4 hemagglutinin (HA) gene, complete cds	N2	H1
JX494706.1	Influenza A virus (A/swine/Guangdong/L22/2010(H3N2))	GenBank	GCA_038580135.1	Alphainfluenzavirus influenzae	1701	complete	H3N2	Sus scrofa	2010-02-01	Influenza A virus (A/swine/Guangdong/L22/2010(H3N2)) segment 4 hemagglutinin (HA) gene, complete cds	N2	H3
JX494714.1	Influenza A virus (A/swine/Guangdong/L23/2010(H3N2))	GenBank	GCA_038579605.1	Alphainfluenzavirus influenzae	1701	complete	H3N2	Sus scrofa	2010-02-01	Influenza A virus (A/swine/Guangdong/L23/2010(H3N2)) segment 4 hemagglutinin (HA) gene, complete cds	N2	H3
KC833441.1	Influenza A virus (A/swine/Thailand/NS393/2009(H1N1))	GenBank	GCA_038552355.1	Alphainfluenzavirus influenzae	1779	complete	H1N1	Sus scrofa	2009-08-15	Influenza A virus (A/swine/Thailand/NS393/2009(H1N1)) segment 4 hemagglutinin (HA) gene, complete cds	N1	H1
KC833449.1	Influenza A virus (A/swine/Thailand/UD400/2009(H1N1))	GenBank	GCA_038555915.1	Alphainfluenzavirus influenzae	1779	complete	H1N1	Sus scrofa	2009-09-04	Influenza A virus (A/swine/Thailand/UD400/2009(H1N1)) segment 4 hemagglutinin (HA) gene, complete cds	N1	H1
KC841920.2	Influenza A virus (A/swine/Thailand/PB483/2009(H3N2))	GenBank	GCA_038569165.1	Alphainfluenzavirus influenzae	1732	complete	H3N2	Sus scrofa	2009-11-17	Influenza A virus (A/swine/Thailand/PB483/2009(H3N2)) segment 4 hemagglutinin (HA) gene, complete cds	N2	H3
KC841928.2	Influenza A virus (A/swine/Thailand/PB485/2009(H3N2))	GenBank	GCA_038569185.1	Alphainfluenzavirus influenzae	1732	complete	H3N2	Sus scrofa	2009-11-17	Influenza A virus (A/swine/Thailand/PB485/2009(H3N2)) segment 4 hemagglutinin (HA) gene, complete cds	N2	H3
KC859038.1	Influenza A virus (A/swine/Thailand/CB069/2010(H1N1))	GenBank	GCA_038585485.1	Alphainfluenzavirus influenzae	1781	complete	H1N1	Sus scrofa	2010-06-10	Influenza A virus (A/swine/Thailand/CB069/2010(H1N1)) segment 4 hemagglutinin (HA) gene, complete cds	N1	H1
KC859046.1	Influenza A virus (A/swine/Thailand/CB070/2010(H1N1))	GenBank	GCA_038584925.1	Alphainfluenzavirus influenzae	1781	complete	H1N1	Sus scrofa	2010-06-10	Influenza A virus (A/swine/Thailand/CB070/2010(H1N1)) segment 4 hemagglutinin (HA) gene, complete cds	N1	H1
KC859078.1	Influenza A virus (A/swine/Thailand/CB144/2010(H1N1))	GenBank	GCA_038586205.1	Alphainfluenzavirus influenzae	1701	complete	H1N1	Sus scrofa	2010-07-20	Influenza A virus (A/swine/Thailand/CB144/2010(H1N1)) segment 4 hemagglutinin (HA) gene, complete cds	N1	H1
KC859094.1	Influenza A virus (A/swine/Thailand/CB228/2010(H1N1))	GenBank	GCA_038597885.1	Alphainfluenzavirus influenzae	1701	complete	H1N1	Sus scrofa	2010-10-04	Influenza A virus (A/swine/Thailand/CB228/2010(H1N1)) segment 4 hemagglutinin (HA) gene, complete cds	N1	H1
KC859118.2	Influenza A virus (A/swine/Thailand/CM481/2009(H3N2))	GenBank	GCA_038569145.1	Alphainfluenzavirus influenzae	1732	complete	H3N2	Sus scrofa	2009-11-17	Influenza A virus (A/swine/Thailand/CM481/2009(H3N2)) segment 4 hemagglutinin (HA) gene, complete cds	N2	H3
KC859126.2	Influenza A virus (A/swine/Thailand/PB486/2009(H3N2))	GenBank	GCA_038568815.1	Alphainfluenzavirus influenzae	1732	complete	H3N2	Sus scrofa	2009-11-17	Influenza A virus (A/swine/Thailand/PB486/2009(H3N2)) segment 4 hemagglutinin (HA) gene, complete cds	N2	H3
KC859142.1	Influenza A virus (A/swine/Thailand/CB068/2010(H1N1))	GenBank	GCA_038584905.1	Alphainfluenzavirus influenzae	1766	complete	H1N1	Sus scrofa	2010-06-10	Influenza A virus (A/swine/Thailand/CB068/2010(H1N1)) segment 4 hemagglutinin (HA) gene, complete cds	N1	H1
KC859182.2	Influenza A virus (A/swine/Thailand/CS211/2010(H1N1))	GenBank	GCA_038592225.1	Alphainfluenzavirus influenzae	1701	complete	H1N1	Sus scrofa	2010-09-04	Influenza A virus (A/swine/Thailand/CS211/2010(H1N1)) segment 4 hemagglutinin (HA) gene, complete cds	N1	H1
KC859190.1	Influenza A virus (A/swine/Thailand/UD401/2009(H1N1))	GenBank	GCA_038554905.1	Alphainfluenzavirus influenzae	1779	complete	H1N1	Sus scrofa	2009-09-04	Influenza A virus (A/swine/Thailand/UD401/2009(H1N1)) segment 4 hemagglutinin (HA) gene, complete cds	N1	H1
KC859198.1	Influenza A virus (A/swine/Thailand/UD402/2009(H1N1))	GenBank	GCA_038555935.1	Alphainfluenzavirus influenzae	1779	complete	H1N1	Sus scrofa	2009-09-04	Influenza A virus (A/swine/Thailand/UD402/2009(H1N1)) segment 4 hemagglutinin (HA) gene, complete cds	N1	H1
KC859214.2	Influenza A virus (A/swine/Thailand/PB482/2009(H3N2))	GenBank	GCA_038568775.1	Alphainfluenzavirus influenzae	1732	complete	H3N2	Sus scrofa	2009-11-17	Influenza A virus (A/swine/Thailand/PB482/2009(H3N2)) segment 4 hemagglutinin (HA) gene, complete cds	N2	H3
KC859222.2	Influenza A virus (A/swine/Thailand/PB484/2009(H3N2))	GenBank	GCA_038568795.1	Alphainfluenzavirus influenzae	1732	complete	H3N2	Sus scrofa	2009-11-17	Influenza A virus (A/swine/Thailand/PB484/2009(H3N2)) segment 4 hemagglutinin (HA) gene, complete cds	N2	H3
KC859230.1	Influenza A virus (A/swine/Thailand/CB001/2009(H1N1))	GenBank	GCA_038504825.1	Alphainfluenzavirus influenzae	1779	complete	H1N1	Sus scrofa	2009-01-15	Influenza A virus (A/swine/Thailand/CB001/2009(H1N1)) segment 4 hemagglutinin (HA) gene, complete cds	N1	H1
KC859238.1	Influenza A virus (A/swine/Thailand/SB038/2010(H1N1))	GenBank	GCA_038583245.1	Alphainfluenzavirus influenzae	1779	complete	H1N1	Sus scrofa	2010-05-15	Influenza A virus (A/swine/Thailand/SB038/2010(H1N1)) segment 4 hemagglutinin (HA) gene, complete cds	N1	H1
JX414232.1	Influenza A virus (A/swine/Guangdong/L5/2010(H3N2))	GenBank	GCA_038580155.1	Alphainfluenzavirus influenzae	1701	complete	H3N2	Sus scrofa	2010-02-01	Influenza A virus (A/swine/Guangdong/L5/2010(H3N2)) segment 4 hemagglutinin (HA) gene, complete cds	N2	H3
KC683522.1	Influenza A virus (A/swine/Jiangsu/1/2008(H5N1))	GenBank	GCA_038500055.1	Alphainfluenzavirus influenzae	1707	complete	H5N1	Sus scrofa	2008-12-01	Influenza A virus (A/swine/Jiangsu/1/2008(H5N1)) segment 4 hemagglutinin (HA) gene, complete cds	N1	H5
KC683523.1	Influenza A virus (A/swine/Jiangsu/2/2009(H5N1))	GenBank	GCA_038504465.1	Alphainfluenzavirus influenzae	1704	complete	H5N1	Sus scrofa	2009-01-01	Influenza A virus (A/swine/Jiangsu/2/2009(H5N1)) segment 4 hemagglutinin (HA) gene, complete cds	N1	H5
KF277766.1	Influenza A virus (A/swine/Henan/1/2010(H3N2))	GenBank	GCA_038579625.1	Alphainfluenzavirus influenzae	1791	complete	H3N2	Sus scrofa	2010-02-01	Influenza A virus (A/swine/Henan/1/2010(H3N2)) segment 4 hemagglutinin (HA) gene, complete cds	N2	H3
KC951196.1	Influenza A virus (A/swine/Alabama/A01104056/2012(mixed))	GenBank	GCA_038662185.1	Alphainfluenzavirus influenzae	1701	complete	mixed	Sus scrofa	2012-12-12	Influenza A virus (A/swine/Alabama/A01104056/2012(mixed)) segment 4 hemagglutinin (HA) gene, complete cds	NA	mixed
KC951204.1	Influenza A virus (A/swine/Illinois/A01158947/2012(H1N2))	GenBank	GCA_038664485.1	Alphainfluenzavirus influenzae	1698	complete	H1N2	Sus scrofa	2012-12-28	Influenza A virus (A/swine/Illinois/A01158947/2012(H1N2)) segment 4 hemagglutinin (HA) gene, complete cds	N2	H1
KC839567.1	Influenza A virus (A/swine/Michigan/A01259034/2012(H3N2))	GenBank	GCA_038662255.1	Alphainfluenzavirus influenzae	1701	complete	H3N2	Sus scrofa	2012-12-18	Influenza A virus (A/swine/Michigan/A01259034/2012(H3N2)) segment 4 hemagglutinin (HA) gene, complete cds	N2	H3
KC779040.1	Influenza A virus (A/swine/California/A00968789/2013(H1N1))	GenBank	GCA_038672425.1	Alphainfluenzavirus influenzae	1701	complete	H1N1	Sus scrofa	2013-01-15	Influenza A virus (A/swine/California/A00968789/2013(H1N1)) segment 4 hemagglutinin (HA) gene, complete cds	N1	H1
KC616720.1	Influenza A virus (A/swine/Ohio/12TOSU371/2012(H3N2))	GenBank	GCA_038652555.1	Alphainfluenzavirus influenzae	1701	complete	H3N2	Sus scrofa	2012-08-03	Influenza A virus (A/swine/Ohio/12TOSU371/2012(H3N2)) segment 4 hemagglutinin (HA) gene, complete cds	N2	H3
KC616728.1	Influenza A virus (A/swine/Ohio/12TOSU374/2012(H3N2))	GenBank	GCA_038653235.1	Alphainfluenzavirus influenzae	1701	complete	H3N2	Sus scrofa	2012-08-03	Influenza A virus (A/swine/Ohio/12TOSU374/2012(H3N2)) segment 4 hemagglutinin (HA) gene, complete cds	N2	H3
JQ738131.1	Influenza A virus (A/swine/Pennsylvania/a01076502/2010(H3N2))	GenBank	GCA_038596845.1	Alphainfluenzavirus influenzae	1701	complete	H3N2	Sus scrofa	2010-09-20	Influenza A virus (A/swine/Pennsylvania/a01076502/2010(H3N2)) segment 4 hemagglutinin (HA) gene, complete cds	N2	H3
KC508578.1	Influenza A virus (A/swine/Michigan/A01259003/2012(H3N2))	GenBank	GCA_038659865.1	Alphainfluenzavirus influenzae	1701	complete	H3N2	Sus scrofa	2012-11-28	Influenza A virus (A/swine/Michigan/A01259003/2012(H3N2)) segment 4 hemagglutinin (HA) gene, complete cds	N2	H3
KC508596.1	Influenza A virus (A/swine/Michigan/A01259001/2012(H1N2))	GenBank	GCA_038655835.1	Alphainfluenzavirus influenzae	1698	complete	H1N2	Sus scrofa	2012-09-27	Influenza A virus (A/swine/Michigan/A01259001/2012(H1N2)) segment 4 hemagglutinin (HA) gene, complete cds	N2	H1
JX987190.1	Influenza A virus (A/swine/Nanjing/50/2011(H1N1))	GenBank	GCA_038611045.1	Alphainfluenzavirus influenzae	1701	complete	H1N1	Sus scrofa	2011-02-25	Influenza A virus (A/swine/Nanjing/50/2011(H1N1)) segment 4 hemagglutinin (HA) gene, complete cds	N1	H1
JX397999.1	Influenza A virus (A/swine/Hungary/362/2011(H1N1))	GenBank	GCA_038614335.1	Alphainfluenzavirus influenzae	1701	complete	H1N1	Sus scrofa	2011-05-25	Influenza A virus (A/swine/Hungary/362/2011(H1N1)) segment 4 hemagglutinin (HA) gene, complete cds	N1	H1
JX860678.1	Influenza A virus (A/swine/Shaanxi/s1/2011(H1N1))	GenBank	GCA_038634235.1	Alphainfluenzavirus influenzae	1701	complete	H1N1	Sus scrofa	2011-11-19	Influenza A virus (A/swine/Shaanxi/s1/2011(H1N1)) segment 4 hemagglutinin (HA) gene, complete cds	N1	H1
JX860686.1	Influenza A virus (A/swine/Shaanxi/s6/2012(H1N1))	GenBank	GCA_038643445.1	Alphainfluenzavirus influenzae	1701	complete	H1N1	Sus scrofa	2012-03-09	Influenza A virus (A/swine/Shaanxi/s6/2012(H1N1)) segment 4 hemagglutinin (HA) gene, complete cds	N1	H1
JX860694.1	Influenza A virus (A/swine/Shaanxi/sf/2011(H1N1))	GenBank	GCA_038636915.1	Alphainfluenzavirus influenzae	1701	complete	H1N1	Sus scrofa	2011-12-25	Influenza A virus (A/swine/Shaanxi/sf/2011(H1N1)) segment 4 hemagglutinin (HA) gene, complete cds	N1	H1
JX963591.1	Influenza A virus (A/swine/Shaanxi/s3/2012(H1N1))	GenBank	GCA_038642795.1	Alphainfluenzavirus influenzae	1701	complete	H1N1	Sus scrofa	2012-02-26	Influenza A virus (A/swine/Shaanxi/s3/2012(H1N1)) segment 4 hemagglutinin (HA) gene, complete cds	N1	H1
JX963598.1	Influenza A virus (A/swine/Shaanxi/sw/2011(H1N1))	GenBank	GCA_038636095.1	Alphainfluenzavirus influenzae	1701	complete	H1N1	Sus scrofa	2011-12-07	Influenza A virus (A/swine/Shaanxi/sw/2011(H1N1)) segment 4 hemagglutinin (HA) gene, complete cds	N1	H1
JX963605.1	Influenza A virus (A/swine/Shaanxi/s2/2012(H1N1))	GenBank	GCA_038638905.1	Alphainfluenzavirus influenzae	1701	complete	H1N1	Sus scrofa	2012-01-05	Influenza A virus (A/swine/Shaanxi/s2/2012(H1N1)) segment 4 hemagglutinin (HA) gene, complete cds	N1	H1
JX534961.1	Influenza A virus (A/swine/Ohio/12TOSU268/2012(H3N2))	GenBank	GCA_038652135.1	Alphainfluenzavirus influenzae	1701	complete	H3N2	Sus scrofa	2012-07-28	Influenza A virus (A/swine/Ohio/12TOSU268/2012(H3N2)) segment 4 hemagglutinin (HA) gene, complete cds	N2	H3
JX534969.1	Influenza A virus (A/swine/Ohio/12TOSU293/2012(H3N2))	GenBank	GCA_038652805.1	Alphainfluenzavirus influenzae	1701	complete	H3N2	Sus scrofa	2012-07-28	Influenza A virus (A/swine/Ohio/12TOSU293/2012(H3N2)) segment 4 hemagglutinin (HA) gene, complete cds	N2	H3
JX442481.1	Influenza A virus (A/swine/Nigeria/12VIR4047-09/2011(H1N1))	GenBank	GCA_038614185.1	Alphainfluenzavirus influenzae	1701	complete	H1N1	Sus scrofa	2011-05-27	Influenza A virus (A/swine/Nigeria/12VIR4047-09/2011(H1N1)) segment 4 hemagglutinin (HA) gene, complete cds	N1	H1
JX442056.1	Influenza A virus (A/swine/Michigan/A01259000/2012(H3N2))	GenBank	GCA_038649215.1	Alphainfluenzavirus influenzae	1701	complete	H3N2	Sus scrofa	2012-06-19	Influenza A virus (A/swine/Michigan/A01259000/2012(H3N2)) segment 4 hemagglutinin (HA) gene, complete cds	N2	H3
JX096504.1	Influenza A virus (A/swine/Guangdong/L21/2011(H3N2))	GenBank	GCA_038611165.1	Alphainfluenzavirus influenzae	1701	complete	H3N2	Sus scrofa	2011-02-27	Influenza A virus (A/swine/Guangdong/L21/2011(H3N2)) segment 4 hemagglutinin (HA) gene, complete cds	N2	H3
JX151007.1	Influenza A virus (A/swine/Guangdong/K4/2011(H4N8))	GenBank	GCA_038631265.1	Alphainfluenzavirus influenzae	1760	complete	H4N8	Sus scrofa	2011-10-21	Influenza A virus (A/swine/Guangdong/K4/2011(H4N8)) segment 4 hemagglutinin (HA) gene, complete cds	N8	H4
JQ023762.1	Influenza A virus (A/swine/Minnesota/0745/2010(H1N2))	GenBank	GCA_038581855.1	Alphainfluenzavirus influenzae	1698	complete	H1N2	Sus scrofa	2010-03-03	Influenza A virus (A/swine/Minnesota/0745/2010(H1N2)) segment 4 hemagglutinin (HA) gene, complete cds	N2	H1
JQ023770.1	Influenza A virus (A/swine/Minnesota/0432/2010(H1N1))	GenBank	GCA_038580875.1	Alphainfluenzavirus influenzae	1707	complete	H1N1	Sus scrofa	2010-02-10	Influenza A virus (A/swine/Minnesota/0432/2010(H1N1)) segment 4 hemagglutinin (HA) gene, complete cds	N1	H1
JX138509.1	Influenza A virus (A/swine/Zhejiang/01/2008(H1N2))	GenBank	GCA_038478585.1	Alphainfluenzavirus influenzae	1820	complete	H1N2	Sus scrofa	2008-03-01	Influenza A virus (A/swine/Zhejiang/01/2008(H1N2)) segment 4 hemagglutinin (HA) gene, complete cds	N2	H1
JX138517.1	Influenza A virus (A/swine/Hubei/02/2008(H1N1))	GenBank	GCA_038496975.1	Alphainfluenzavirus influenzae	1778	complete	H1N1	Sus scrofa	2008-11-01	Influenza A virus (A/swine/Hubei/02/2008(H1N1)) segment 4 hemagglutinin (HA) gene, complete cds	N1	H1
JX138525.1	Influenza A virus (A/swine/Hunan/3/2008(H3N2))	GenBank	GCA_038482105.1	Alphainfluenzavirus influenzae	1765	complete	H3N2	Sus scrofa	2008-07-01	Influenza A virus (A/swine/Hunan/3/2008(H3N2)) segment 4 hemagglutinin (HA) gene, complete cds	N2	H3
JQ790996.1	Influenza A virus (A/swine/Illinois/A01047009/2010(H3N2))	GenBank	GCA_038601835.1	Alphainfluenzavirus influenzae	1702	complete	H3N2	Sus scrofa	2010-11-22	Influenza A virus (A/swine/Illinois/A01047009/2010(H3N2)) segment 4 hemagglutinin (HA) gene, complete cds	N2	H3
JQ791004.1	Influenza A virus (A/swine/Illinois/A01047014/2010(H3N2))	GenBank	GCA_038601485.1	Alphainfluenzavirus influenzae	1703	complete	H3N2	Sus scrofa	2010-11-22	Influenza A virus (A/swine/Illinois/A01047014/2010(H3N2)) segment 4 hemagglutinin (HA) gene, complete cds	N2	H3
JQ791012.1	Influenza A virus (A/swine/Minnesota/A01076999/2010(H3N2))	GenBank	GCA_038596285.1	Alphainfluenzavirus influenzae	1702	complete	H3N2	Sus scrofa	2010-09-22	Influenza A virus (A/swine/Minnesota/A01076999/2010(H3N2)) segment 4 hemagglutinin (HA) gene, complete cds	N2	H3
JN809147.1	Influenza A virus (A/swine/Jiangsu/zg1/2010(H1N1))	GenBank	GCA_038599965.1	Alphainfluenzavirus influenzae	1701	complete	H1N1	Sus scrofa	2010-11-01	Influenza A virus (A/swine/Jiangsu/zg1/2010(H1N1)) segment 4 hemagglutinin (HA) gene, complete cds	N1	H1
JN809148.1	Influenza A virus (A/swine/Jiangsu/zg2/2010(H1N1))	GenBank	GCA_038599535.1	Alphainfluenzavirus influenzae	1701	complete	H1N1	Sus scrofa	2010-11-01	Influenza A virus (A/swine/Jiangsu/zg2/2010(H1N1)) segment 4 hemagglutinin (HA) gene, complete cds	N1	H1
JN809149.1	Influenza A virus (A/swine/Jiangsu/zg3/2010(H1N1))	GenBank	GCA_038602225.1	Alphainfluenzavirus influenzae	1701	complete	H1N1	Sus scrofa	2010-12-01	Influenza A virus (A/swine/Jiangsu/zg3/2010(H1N1)) segment 4 hemagglutinin (HA) gene, complete cds	N1	H1
JN809150.1	Influenza A virus (A/swine/Jiangsu/zg4/2010(H1N1))	GenBank	GCA_038602595.1	Alphainfluenzavirus influenzae	1701	complete	H1N1	Sus scrofa	2010-12-01	Influenza A virus (A/swine/Jiangsu/zg4/2010(H1N1)) segment 4 hemagglutinin (HA) gene, complete cds	N1	H1
JN809151.1	Influenza A virus (A/swine/Jiangsu/zg5/2010(H1N1))	GenBank	GCA_038602245.1	Alphainfluenzavirus influenzae	1701	complete	H1N1	Sus scrofa	2010-12-01	Influenza A virus (A/swine/Jiangsu/zg5/2010(H1N1)) segment 4 hemagglutinin (HA) gene, complete cds	N1	H1
JN809152.1	Influenza A virus (A/swine/Jiangsu/zg6/2010(H1N1))	GenBank	GCA_038602615.1	Alphainfluenzavirus influenzae	1701	complete	H1N1	Sus scrofa	2010-12-01	Influenza A virus (A/swine/Jiangsu/zg6/2010(H1N1)) segment 4 hemagglutinin (HA) gene, complete cds	N1	H1
JN809153.1	Influenza A virus (A/swine/Jiangsu/zg7/2010(H1N1))	GenBank	GCA_038602265.1	Alphainfluenzavirus influenzae	1701	complete	H1N1	Sus scrofa	2010-12-01	Influenza A virus (A/swine/Jiangsu/zg7/2010(H1N1)) segment 4 hemagglutinin (HA) gene, complete cds	N1	H1
JN809154.1	Influenza A virus (A/swine/Jiangsu/zg8/2010(H1N1))	GenBank	GCA_038602635.1	Alphainfluenzavirus influenzae	1701	complete	H1N1	Sus scrofa	2010-12-01	Influenza A virus (A/swine/Jiangsu/zg8/2010(H1N1)) segment 4 hemagglutinin (HA) gene, complete cds	N1	H1
JN809155.1	Influenza A virus (A/swine/Jiangsu/zg9/2010(H1N1))	GenBank	GCA_038602285.1	Alphainfluenzavirus influenzae	1701	complete	H1N1	Sus scrofa	2010-12-01	Influenza A virus (A/swine/Jiangsu/zg9/2010(H1N1)) segment 4 hemagglutinin (HA) gene, complete cds	N1	H1
JN809156.1	Influenza A virus (A/swine/Jiangsu/zg10/2010(H1N1))	GenBank	GCA_038602575.1	Alphainfluenzavirus influenzae	1701	complete	H1N1	Sus scrofa	2010-12-01	Influenza A virus (A/swine/Jiangsu/zg10/2010(H1N1)) segment 4 hemagglutinin (HA) gene, complete cds	N1	H1
JN809157.1	Influenza A virus (A/swine/Jiangsu/zg11/2011(H1N1))	GenBank	GCA_038605845.1	Alphainfluenzavirus influenzae	1701	complete	H1N1	Sus scrofa	2011-01-01	Influenza A virus (A/swine/Jiangsu/zg11/2011(H1N1)) segment 4 hemagglutinin (HA) gene, complete cds	N1	H1
JN809158.1	Influenza A virus (A/swine/Jiangsu/zg12/2011(H1N1))	GenBank	GCA_038605495.1	Alphainfluenzavirus influenzae	1701	complete	H1N1	Sus scrofa	2011-01-01	Influenza A virus (A/swine/Jiangsu/zg12/2011(H1N1)) segment 4 hemagglutinin (HA) gene, complete cds	N1	H1
JN809159.1	Influenza A virus (A/swine/Jiangsu/zg13/2011(H1N1))	GenBank	GCA_038605865.1	Alphainfluenzavirus influenzae	1701	complete	H1N1	Sus scrofa	2011-01-01	Influenza A virus (A/swine/Jiangsu/zg13/2011(H1N1)) segment 4 hemagglutinin (HA) gene, complete cds	N1	H1
JN809160.1	Influenza A virus (A/swine/Jiangsu/zg14/2011(H1N1))	GenBank	GCA_038605515.1	Alphainfluenzavirus influenzae	1701	complete	H1N1	Sus scrofa	2011-01-01	Influenza A virus (A/swine/Jiangsu/zg14/2011(H1N1)) segment 4 hemagglutinin (HA) gene, complete cds	N1	H1
JN809161.1	Influenza A virus (A/swine/Jiangsu/zg15/2011(H1N1))	GenBank	GCA_038605885.1	Alphainfluenzavirus influenzae	1701	complete	H1N1	Sus scrofa	2011-01-01	Influenza A virus (A/swine/Jiangsu/zg15/2011(H1N1)) segment 4 hemagglutinin (HA) gene, complete cds	N1	H1
JN809162.1	Influenza A virus (A/swine/Jiangsu/zg16/2011(H1N1))	GenBank	GCA_038605535.1	Alphainfluenzavirus influenzae	1701	complete	H1N1	Sus scrofa	2011-01-01	Influenza A virus (A/swine/Jiangsu/zg16/2011(H1N1)) segment 4 hemagglutinin (HA) gene, complete cds	N1	H1
JN809163.1	Influenza A virus (A/swine/Jiangsu/zg17/2011(H1N1))	GenBank	GCA_038605905.1	Alphainfluenzavirus influenzae	1701	complete	H1N1	Sus scrofa	2011-01-01	Influenza A virus (A/swine/Jiangsu/zg17/2011(H1N1)) segment 4 hemagglutinin (HA) gene, complete cds	N1	H1
JN809164.1	Influenza A virus (A/swine/Jiangsu/zg18/2011(H1N1))	GenBank	GCA_038605555.1	Alphainfluenzavirus influenzae	1701	complete	H1N1	Sus scrofa	2011-01-01	Influenza A virus (A/swine/Jiangsu/zg18/2011(H1N1)) segment 4 hemagglutinin (HA) gene, complete cds	N1	H1
JQ612483.1	Influenza A virus (A/swine/Hungary/4431/2010(H1N1))	GenBank	GCA_038580385.1	Alphainfluenzavirus influenzae	1701	complete	H1N1	Sus scrofa	2010-02-12	Influenza A virus (A/swine/Hungary/4431/2010(H1N1)) segment 4 hemagglutinin (HA) gene, complete cds	N1	H1
JQ624667.1	Influenza A virus (A/swine/North Carolina/3793/2008(H1N1))	GenBank	GCA_038500935.1	Alphainfluenzavirus influenzae	1701	complete	H1N1	Sus scrofa	2008-12-18	Influenza A virus (A/swine/North Carolina/3793/2008(H1N1)) segment 4 hemagglutinin (HA) gene, complete cds	N1	H1
JQ350522.1	Influenza A virus (A/swine/Iowa/A01202640/2011(H3N2))	GenBank	GCA_038624045.1	Alphainfluenzavirus influenzae	1701	complete	H3N2	Sus scrofa	2011-09-30	Influenza A virus (A/swine/Iowa/A01202640/2011(H3N2)) segment 4 hemagglutinin (HA) gene, complete cds	N2	H3
JQ350530.1	Influenza A virus (A/swine/Iowa/A01202659/2011(H3N2))	GenBank	GCA_038624765.1	Alphainfluenzavirus influenzae	1701	complete	H3N2	Sus scrofa	2011-10-06	Influenza A virus (A/swine/Iowa/A01202659/2011(H3N2)) segment 4 hemagglutinin (HA) gene, complete cds	N2	H3
JQ350538.1	Influenza A virus (A/swine/Iowa/A01202709/2011(H3N2))	GenBank	GCA_038631075.1	Alphainfluenzavirus influenzae	1701	complete	H3N2	Sus scrofa	2011-10-19	Influenza A virus (A/swine/Iowa/A01202709/2011(H3N2)) segment 4 hemagglutinin (HA) gene, complete cds	N2	H3
JQ253793.1	Influenza A virus (A/swine/Norway/02_11342/2009(H1N1))	GenBank	GCA_038559825.1	Alphainfluenzavirus influenzae	1701	complete	H1N1	Sus scrofa	2009-10-09	Influenza A virus (A/swine/Norway/02_11342/2009(H1N1)) segment 4 hemagglutinin (HA) gene, complete cds	N1	H1
JN940422.1	Influenza A virus (A/swine/NY/A01104005/2011(H3N2))	GenBank	GCA_038621865.1	Alphainfluenzavirus influenzae	1701	complete	H3N2	Sus scrofa	2011-09-13	Influenza A virus (A/swine/NY/A01104005/2011(H3N2)) segment 4 hemagglutinin (HA) gene, complete cds	N2	H3
JN673250.1	Influenza A virus (A/swine/Texas/A01104003/2011(H1N1))	GenBank	GCA_038616105.1	Alphainfluenzavirus influenzae	1701	complete	H1N1	Sus scrofa	2011-07-16	Influenza A virus (A/swine/Texas/A01104003/2011(H1N1)) segment 4 hemagglutinin (HA) gene, complete cds	N1	H1
JN673258.1	Influenza A virus (A/swine/Texas/A01104004/2011(H1N1))	GenBank	GCA_038615835.1	Alphainfluenzavirus influenzae	1701	complete	H1N1	Sus scrofa	2011-07-16	Influenza A virus (A/swine/Texas/A01104004/2011(H1N1)) segment 4 hemagglutinin (HA) gene, complete cds	N1	H1
JF916682.1	Influenza A virus (A/swine/OH/9838/2011(H1N1))	GenBank	GCA_038611055.1	Alphainfluenzavirus influenzae	1701	complete	H1N1	Sus scrofa	2011-02-21	Influenza A virus (A/swine/OH/9838/2011(H1N1)) segment 4 hemagglutinin (HA) gene, complete cds	N1	H1
JF290391.1	Influenza A virus (A/swine/England/1382/2010(H1N2))	GenBank	GCA_038582895.1	Alphainfluenzavirus influenzae	1701	complete	H1N2	Sus scrofa	2010-04-13	Influenza A virus (A/swine/England/1382/2010(H1N2)) segment 4 hemagglutinin (HA) gene, complete cds	N2	H1
JF316643.1	Influenza A virus (A/swine/Pennsylvania/057108-1/2010(H3N2))	GenBank	GCA_038596825.1	Alphainfluenzavirus influenzae	1701	complete	H3N2	Sus scrofa	2010-09-20	Influenza A virus (A/swine/Pennsylvania/057108-1/2010(H3N2)) segment 4 hemagglutinin (HA) gene, complete cds	N2	H3
JF263535.1	Influenza A virus (A/swine/Pennsylvania/A01076777/2010(H3N2))	GenBank	GCA_038598895.1	Alphainfluenzavirus influenzae	1701	complete	H3N2	Sus scrofa	2010-10-25	Influenza A virus (A/swine/Pennsylvania/A01076777/2010(H3N2)) segment 4 hemagglutinin (HA) gene, complete cds	N2	H3
JF263536.1	Influenza A virus (A/swine/Pennsylvania/A01076779/2010(H3N2))	GenBank	GCA_038599365.1	Alphainfluenzavirus influenzae	1701	complete	H3N2	Sus scrofa	2010-10-25	Influenza A virus (A/swine/Pennsylvania/A01076779/2010(H3N2)) segment 4 hemagglutinin (HA) gene, complete cds	N2	H3
HM626482.1	Influenza A virus (A/swine/Sweden/9706/2010(H1N2))	GenBank	GCA_038579035.1	Alphainfluenzavirus influenzae	1701	complete	H1N2	Sus scrofa	2010-01-26	Influenza A virus (A/swine/Sweden/9706/2010(H1N2)) segment 4 hemagglutinin (HA) gene, complete cds	N2	H1
HQ728094.1	Influenza A virus (A/swine/Taiwan/HL-1125/2009(H1N1))	GenBank	GCA_038570315.1	Alphainfluenzavirus influenzae	1777	complete	H1N1	Sus scrofa	2009-11-25	Influenza A virus (A/swine/Taiwan/HL-1125/2009(H1N1)) segment 4 hemagglutinin (HA) gene, complete cds	N1	H1
HQ728110.1	Influenza A virus (A/swine/Taiwan/CH-1204/2009(H1N1))	GenBank	GCA_038572205.1	Alphainfluenzavirus influenzae	1777	complete	H1N1	Sus scrofa	2009-12-04	Influenza A virus (A/swine/Taiwan/CH-1204/2009(H1N1)) segment 4 hemagglutinin (HA) gene, complete cds	N1	H1
HQ393493.1	Influenza A virus (A/swine/Taiwan/TD-2542/2010(H1N1))	GenBank	GCA_038591435.1	Alphainfluenzavirus influenzae	1777	complete	H1N1	Sus scrofa	2010-09-01	Influenza A virus (A/swine/Taiwan/TD-2542/2010(H1N1)) segment 4 hemagglutinin (HA) gene, complete cds	N1	H1
HM461770.1	Influenza A virus (A/swine/Iowa/02039/2008(H1N2))	GenBank	GCA_038474855.1	Alphainfluenzavirus influenzae	1695	complete	H1N2	Sus scrofa	2008	Influenza A virus (A/swine/Iowa/02039/2008(H1N2)) segment 4 hemagglutinin (HA) gene, partial cds	N2	H1
HM461778.1	Influenza A virus (A/swine/Ohio/02026/2008(H1N1))	GenBank	GCA_038475735.1	Alphainfluenzavirus influenzae	1698	complete	H1N1	Sus scrofa	2008	Influenza A virus (A/swine/Ohio/02026/2008(H1N1)) segment 4 hemagglutinin (HA) gene, partial cds	N1	H1
HM461786.1	Influenza A virus (A/swine/Kentucky/02086/2008(H1N1))	GenBank	GCA_038474895.1	Alphainfluenzavirus influenzae	1695	complete	H1N1	Sus scrofa	2008	Influenza A virus (A/swine/Kentucky/02086/2008(H1N1)) segment 4 hemagglutinin (HA) gene, partial cds	N1	H1
HM461794.1	Influenza A virus (A/swine/Minnesota/02093/2008(H1N1))	GenBank	GCA_038475685.1	Alphainfluenzavirus influenzae	1698	complete	H1N1	Sus scrofa	2008	Influenza A virus (A/swine/Minnesota/02093/2008(H1N1)) segment 4 hemagglutinin (HA) gene, partial cds	N1	H1
HM461802.1	Influenza A virus (A/swine/Minnesota/02011/2008(H1N2))	GenBank	GCA_038475665.1	Alphainfluenzavirus influenzae	1695	complete	H1N2	Sus scrofa	2008	Influenza A virus (A/swine/Minnesota/02011/2008(H1N2)) segment 4 hemagglutinin (HA) gene, partial cds	N2	H1
HM461810.1	Influenza A virus (A/swine/Missouri/02060/2008(H1N1))	GenBank	GCA_038474935.1	Alphainfluenzavirus influenzae	1698	complete	H1N1	Sus scrofa	2008	Influenza A virus (A/swine/Missouri/02060/2008(H1N1)) segment 4 hemagglutinin (HA) gene, partial cds	N1	H1
HM461818.1	Influenza A virus (A/swine/North Carolina/02023/2008(H1N1))	GenBank	GCA_038474955.1	Alphainfluenzavirus influenzae	1698	complete	H1N1	Sus scrofa	2008	Influenza A virus (A/swine/North Carolina/02023/2008(H1N1)) segment 4 hemagglutinin (HA) gene, partial cds	N1	H1
HM461826.1	Influenza A virus (A/swine/North Carolina/02084/2008(H1N1))	GenBank	GCA_038475715.1	Alphainfluenzavirus influenzae	1533	complete	H1N1	Sus scrofa	2008	Influenza A virus (A/swine/North Carolina/02084/2008(H1N1)) segment 4 hemagglutinin (HA) gene, partial cds	N1	H1
HM461834.1	Influenza A virus (A/swine/Nebraska/02013/2008(H1N1))	GenBank	GCA_038475705.1	Alphainfluenzavirus influenzae	1695	complete	H1N1	Sus scrofa	2008	Influenza A virus (A/swine/Nebraska/02013/2008(H1N1)) segment 4 hemagglutinin (HA) gene, partial cds	N1	H1
HM461842.1	Influenza A virus (A/swine/Iowa/02096/2008(H1N1))	GenBank	GCA_038475645.1	Alphainfluenzavirus influenzae	1698	complete	H1N1	Sus scrofa	2008	Influenza A virus (A/swine/Iowa/02096/2008(H1N1)) segment 4 hemagglutinin (HA) gene, partial cds	N1	H1
HM461850.1	Influenza A virus (A/swine/Texas/01976/2008(H1N2))	GenBank	GCA_038475935.1	Alphainfluenzavirus influenzae	1695	complete	H1N2	Sus scrofa	2008	Influenza A virus (A/swine/Texas/01976/2008(H1N2)) segment 4 hemagglutinin (HA) gene, partial cds	N2	H1
EU258939.1	Influenza A virus (A/swine/Missouri/2124514/2006(H2N3))	GenBank	GCA_038268205.1	Alphainfluenzavirus influenzae	1805	complete	H2N3	Sus scrofa	2006	Influenza A virus (A/swine/Missouri/2124514/2006(H2N3)) segment 4, complete sequence	N3	H2
EU258943.1	Influenza A virus (A/swine/Missouri/4296424/2006(H2N3))	GenBank	GCA_038267785.1	Alphainfluenzavirus influenzae	1780	complete	H2N3	Sus scrofa	2006	Influenza A virus (A/swine/Missouri/4296424/2006(H2N3)) segment 4, complete sequence	N3	H2

### Sheet: S5.3 - Picornaviridae
Table S5.3 - Metadata for sequences used to characterize Picornaviridae contigs.
Sequences_rdrp	Sequences_capsid	Genus	Acc	Anotation	Host	Host_order	Name
AB010145_SG2_Aichivirus_A1_A84688	AB010145_SG2_Aichivirus_A1_A84688	Aichivirus	AB010145	Reference	Homo sapiens	Mammal	AB010145 | Aichivirus | Homo sapiens
AB084788_SG2_Aichivirus_B1_BKV1_U1	AB084788_SG2_Aichivirus_B1_BKV1_U1	Aichivirus	AB084788	Reference	Bos taurus	Mammal	AB084788 | Aichivirus | Bos taurus
AB937989_SG4_Crohivirus_A_ZM54	AB937989_SG4_Crohivirus_A_ZM54	Crohivirus	AB937989	Reference	Crocidura hirta	Mammal	AB937989 | Crohivirus | Crocidura hirta
AF201894_SG3_Enterovirus_H1_A2_plaque_virus	AF201894_SG3_Enterovirus_H1_A2_plaque_virus	Enterovirus	AF201894	Reference	Homo sapiens	Mammal	AF201894 | Enterovirus | Homo sapiens
AF231769_SG1_Teschovirus_A1_PTV_PTV1Talfan	AF231769_SG1_Teschovirus_A1_PTV1_Talfan	Teschovirus	AF231769	Reference	Sus scrofa	Mammal	AF231769 | Teschovirus | Sus scrofa
AF326766_SG3_Enterovirus_J1_1631	AF326766_SG3_Enterovirus_J1_1631	Enterovirus	AF326766	Reference	Primate	Mammal	AF326766 | Enterovirus | Primate
AF327920_SG4_Parechovirus_B1_Ljungan_virus_87012	AF327920_SG4_Parechovirus_B1_Ljungan_virus_87012	Parechovirus	AF327920	Reference	Myodes glareolus	Mammal	AF327920 | Parechovirus | Myodes glareolus
AF363453_SG3_Enterovirus_G1_UKG_410_73	AF363453_SG3_Enterovirus_G1_UKG_410_73	Enterovirus	AF363453	Reference	Sus scrofa	Mammal	AF363453 | Enterovirus | Sus scrofa
AF406813_SG3_Sapelovirus_A_PSV_V13	AF406813_SG3_Sapelovirus_A_PSV_V13	Sapelovirus	AF406813	Reference	Sus scrofa	Mammal	AF406813 | Sapelovirus | Sus scrofa
AJ225173_SG5_Tremovirus_A1_avian_encephalomyelitis_virus_Calnek_vacc_str	AJ225173_SG5_Tremovirus_A1_avian_encephalomyelitis_virus_Calnek_vacc_str	Tremovirus	AJ225173	Reference	Avian	Aves	AJ225173 | Tremovirus | Avian
AY064708_SG3_Sapelovirus_B_SSV1_2383	AY064708_SG3_Sapelovirus_B_SSV1_2383	Sapelovirus	AY064708	Reference	Primate	Mammal	AY064708 | Sapelovirus | Primate
AY426531_SG3_Enterovirus_D68_Fermon	AY426531_SG3_Enterovirus_D68_Fermon	Enterovirus	AY426531	Reference	Human	Mammal	AY426531 | Enterovirus | Human
AY563023_SG3_Anativirus_A1_ASV1_Duck_picornavirus_TW90A	AY563023_SG3_Anativirus_A1_ASV1_Duck_picornavirus_TW90A	Anativirus	AY563023	Reference	Duck	Aves	AY563023 | Anativirus | Duck
DQ092769_SG3_Enterovirus_E1_LCR4	DQ092769_SG3_Enterovirus_E1_LCR4	Enterovirus	DQ092769	Reference	Bos taurus	Mammal	DQ092769 | Enterovirus | Bos taurus
DQ092770_SG3_Enterovirus_F1_BEV261	DQ092770_SG3_Enterovirus_F1_BEV261	Enterovirus	DQ092770	Reference	Bos taurus	Mammal	DQ092770 | Enterovirus | Bos taurus
DQ473485_SG3_Rhinovirus_B3_FEB	DQ473485_SG3_Rhinovirus_B3_FEB	Rhinovirus	DQ473485	Reference	Homo sapiens	Mammal	DQ473485 | Rhinovirus | Homo sapiens
DQ641257_SG1_Senecavirus_A_Seneca_valley_virus_SVV001	DQ641257_SG1_Senecavirus_A_Seneca_valley_virus_SVV001	Senecavirus	DQ641257	Reference	Sus scrofa	Mammal	DQ641257 | Senecavirus | Sus scrofa
EF165067_SG1_Cardiovirus_D1_Saffold_virus_1	EF165067_SG1_Cardiovirus_D1_Saffold_virus_1	Cardiovirus	EF165067	Reference	Homo sapiens	Mammal	EF165067 | Cardiovirus | Homo sapiens
EF186077_SG3_Rhinovirus_C3_HRVQPM	EF186077_SG3_Rhinovirus_C3_QPM	Rhinovirus	EF186077	Reference	Homo sapiens	Mammal	EF186077 | Rhinovirus | Homo sapiens
EU142040_SG4_Aquamavirus_A1_seal_picornavirus_type_1_HO_02_21	EU142040_SG4_Aquamavirus_A1_seal_picornavirus_type_1_HO_02_21	Aquamavirus	EU142040	Reference	Pusa hispida	Mammal	EU142040 | Aquamavirus | Pusa hispida
EU236594_SG1_Aphthovirus_BRBV1_EC11	EU236594_SG1_Aphthovirus_BRBV1_EC11	Aphthovirus	EU236594	Reference	Bos taurus	Mammal	EU236594 | Aphthovirus | Bos taurus
EU787450_SG2_Aichivirus_C1_PKV_swine_S1HUN_2007_Hungary	EU787450_SG2_Aichivirus_C1_PKV_swine_S1HUN_2007_Hungary	Aichivirus	EU787450	Reference	Sus scrofa	Mammal	EU787450 | Aichivirus | Sus scrofa
FJ438902_SG1_HCoSVA1_0553	FJ438902_SG1_HCoSVA1_0553	Cosavirus	FJ438902	Reference	Homo sapiens	Mammal	FJ438902 | Cosavirus | Homo sapiens
FJ438907_SG1_HCoSVB1_2263	FJ438907_SG1_HCoSVB1_2263	Cosavirus	FJ438907	Reference	Homo sapiens	Mammal	FJ438907 | Cosavirus | Homo sapiens
FJ438908_SG1_HCoSVD1_5004	FJ438908_SG1_HCoSVD1_5004	Cosavirus	FJ438908	Reference	Homo sapiens	Mammal	FJ438908 | Cosavirus | Homo sapiens
FJ445177_SG3_Rhinovirus_A9_ATCC_VR489	FJ445177_SG3_Rhinovirus_A9_ATCC_VR489	Rhinovirus	FJ445177	Reference	Homo sapiens	Mammal	FJ445177 | Rhinovirus | Homo sapiens
FJ555055_SG1_HCoSVE1_Australia	FJ555055_SG1_HCoSVE1_Australia	Cosavirus	FJ555055	Reference	Homo sapiens	Mammal	FJ555055 | Cosavirus | Homo sapiens
GQ179640_SG2_Salivirus_NGJ1	GQ179640_SG2_Salivirus_NGJ1	Salivirus	GQ179640	Reference	Homo sapiens	Mammal	GQ179640 | Salivirus | Homo sapiens
GU182406_SG2_Passerivirus_A1_turdivirus_1_00356	GU182406_SG2_Passerivirus_A_turdivirus_1_00356	Passerivirus	GU182406	Reference	Turdus pallidus	Aves	GU182406 | Passerivirus | Turdus pallidus
GU182408_SG2_Oscivirus_A1_turdivirus_2_10717	GU182408_SG2_Oscivirus_A1_turdivirus_2_10717	Oscivirus	GU182408	Reference	Copsychus saularis	Aves	GU182408 | Oscivirus | Copsychus saularis
HF677705_SG4_Parechovirus_C1_Sebokele_virus_An_B_1227_d	HF677705_SG4_Parechovirus_C1_Sebokele_virus_An_B_1227_d	Parechovirus	HF677705	Reference	Hylomyscus	Mammal	HF677705 | Parechovirus | Hylomyscus
JF973686_SG2_Rosavirus_A1_rosavirus_M7	JF973686_SG2_Rosavirus_A1_rosavirus_M7	Rosavirus	JF973686	Reference	Peromyscus crinitus	Mammal	JF973686 | Rosavirus | Peromyscus crinitus
JF973687_SG1_Mosavirus_A1_Mosa_M7	JF973687_SG1_Mosavirus_A1_Mosa_M7	Mosavirus	JF973687	Reference	Peromyscus crinitus	Mammal	JF973687 | Mosavirus | Peromyscus crinitus
JN572115_SG3_Felipivirus_Feline_picornavirus_073F	JN572115_SG3_Felipivirus_A1_feline_picornavirus_073F	Felipivirus	JN572115	Reference	Felis catus	Mammal	JN572115 | Felipivirus | Felis catus
JN819202_SG2_Dicipivirus_Cadicivirus_A1_canine_picodicistrovirus_209	JN819202_SG2_Dicipivirus_A_canine_picodicistrovirus_209	Dicipivirus	JN819202	Reference	Canis lupus familiaris	Mammal	JN819202 | Dicipivirus | Canis lupus familiaris
JN867758_SG1_HCoSC_F1_PK5006	JN867758_SG1_HCoSC_F1_PK5006	Cosavirus	JN867758	Reference	Homo sapiens	Mammal	JN867758 | Cosavirus | Homo sapiens
JN936206_SG1_Aphthovirus_BRAV2_H1	JN936206_SG1_Aphthovirus_BRAV2_H1	Aphthovirus	JN936206	Reference	Bos taurus	Mammal	JN936206 | Aphthovirus | Bos taurus
JQ316470_SG4_Pasivirus_A1_swine_pasivirus_1_swine_France_2011	JQ316470_SG4_Pasivirus_A1_swine_pasivirus_1_swine_France_2011	Pasivirus	JQ316470	Reference	Sus scrofa	Mammal	JQ316470 | Pasivirus | Sus scrofa
JQ691613_SG2_Gallivirus_turkey_M176_2011_HUN	JQ691613_SG2_Gallivirus_turkey_M176_2011_HUN	Gallivirus	JQ691613	Reference	Meleagris gallopavo	Aves	JQ691613 | Gallivirus | Meleagris gallopavo
JQ814851_SG1_Mischivirus_A1_Miniopterus_schreibersii_picornavirus_1	JQ814851_SG1_Mischivirus_A1_Miniopterus_schreibersii_picornavirus_1	Mischivirus	JQ814851	Reference	Miniopterus schreibersii	Bat	JQ814851 | Mischivirus | Miniopterus schreibersii
JQ864242_SG1_Cardiovirus_C1_Boone_cardiovirus_1_BCV1	JQ864242_SG1_Cardiovirus_C1_Boone_cardiovirus_1_BCV1	Cardiovirus	JQ864242	Reference	Rattus norvegicus	Mammal	JQ864242 | Cardiovirus | Rattus norvegicus
JQ941880_SG1_Hunnivirus_A1_Bovine_hungarovirus_1_BHUV1_2008_HUN	JQ941880_SG1_Hunnivirus_A1_Bovine_hungarovirus_1_BHUV1_2008_HUN	Hunnivirus	JQ941880	Reference	Bos taurus	Mammal	JQ941880 | Hunnivirus | Bos taurus
JX134222_SG4_Limnipivirus_A1_Bluegill_picornavirus_04032	JX134222_SG4_Limnipivirus_A1_Bluegill_picornavirus_04032	Limnipivirus	JX134222	Reference	Lepomis macrochirus	Fish	JX134222 | Limnipivirus | Lepomis macrochirus
KC465954_SG4_Avihepatovirus_A1_duck_hepatitis_A_virus_1_03D	KC465954_SG4_Avihepatovirus_A1_duck_hepatitis_A_virus_1_03D	Avihepatovirus	KC465954	Reference	Meleagris gallopavo	Aves	KC465954 | Avihepatovirus | Meleagris gallopavo
KC465954_SG4_Avisivirus_A1_turkey_avisivirus_turkey_M176TuASV_2011_HUN	KC465954_SG4_Avisivirus_A1_turkey_avisivirus_turkey_M176TuASV_2011_HUN	Avisivirus	KC465954	Reference	Anas platyrhynchos	Aves	KC465954 | Avisivirus | Anas platyrhynchos
KC663628_SG2_MeVA2_Duck_megrivirus_LY	KC663628_SG2_MeVA2_Duck_megrivirus_LY	Megrivirus	KC663628	Reference	Anguilla anguilla	Fish	KC663628 | Megrivirus | Anguilla anguilla
KC843627_SG4_Potamipivirus_A1_Eel_picornavirus_1_F15_05	KC843627_SG4_Potamipivirus_A1_eel_picornavirus_1_F15_05	Potamipivirus	KC843627	Reference	Columbidae	Aves	KC843627 | Potamipivirus | Columbidae
KC876003_SG2_MeVB1_mesivirus_HK21	KC876003_SG2_MeVB1_mesivirus_HK21	Megrivirus	KC876003	Reference	Coracias garrulus	Aves	KC876003 | Megrivirus | Coracias garrulus
KC935379_SG4_Kunsagivirus_A1_roller_SZAL6KuV_2011_HUN	KC935379_SG4_Kunsagivirus_A1_roller_SZAL6KuV_2011_HUN	Kunsagivirus	KC935379	Reference	Mustela putorius furo	Mammal	KC935379 | Kunsagivirus | Mustela putorius furo
KF006989_SG4_Parechovirus_D1_ferret_parechovirus_MpPeV1	KF006989_SG4_Parechovirus_D1_ferret_parechovirus_MpPeV1	Parechovirus	KF006989	Reference	Pimephales promelas	Fish	KF006989 | Parechovirus | Pimephales promelas
KF183915_SG4_Limnipivirus_C1_Fathead_minnow_picornavirus_FHMPV1	KF183915_SG4_Limnipivirus_C1_Fathead_minnow_picornavirus_FHMPV1	Limnipivirus	KF183915	Reference	Cyprinus carpio	Fish	KF183915 | Limnipivirus | Cyprinus carpio
KF306267_SG4_Limnipivirus_B1_carp_picornavirus_1_F37_06	KF306267_SG4_Limnipivirus_B1_carp_picornavirus_1_F37_06	Limnipivirus	KF306267	Reference	Felis catus	Mammal	KF306267 | Limnipivirus | Felis catus
KF387721_SG2_Sakobuvirus_A_feline_sakobuvirus_FFUP1	KF387721_SG2_Sakobuvirus_A_feline_sakobuvirus_FFUP1	Sakobuvirus	KF387721	Reference	Gallus gallus	Aves	KF387721 | Sakobuvirus | Gallus gallus
KF741227_SG2_Sicinivirus_A1_UCC001	KF741227_SG2_Sicinivirus_1_UCC001	Sicinivirus	KF741227	Reference	Gallus gallus	Aves	KF741227 | Sicinivirus | Gallus gallus
KF961186_SG2_MeVC1_Chicken_megrivirus_chicken_B21CHV_2012_HUN	KF961186_SG2_MeVC1_Chicken_megrivirus_chicken_B21CHV_2012_HUN	Megrivirus	KF961186	Reference	Gallus gallus	Aves	KF961186 | Megrivirus | Gallus gallus
KF979333_SG4_Avisivirus_B1_chicken_picornavirus_2_44C	KF979333_SG4_Avisivirus_B1_chicken_picornavirus_2_44C	Avisivirus	KF979333	Reference	Gallus gallus	Aves	KF979333 | Avisivirus | Gallus gallus
KF979334_SG4_Avisisvirus_C1_chicken_picornavirus_3_45C	KF979334_SG4_Avisivirus_C1_chicken_picornavirus_3_45C	Avisivirus	KF979334	Reference	Anas platyrhynchos	Aves	KF979334 | Avisivirus | Anas platyrhynchos
KJ000696_SG4_Aalivirus_duck_picornavirus_GL_12	KJ000696_SG4_Aalivirus_duck_picornavirus_GL_12	Aalivirus	KJ000696	Reference	Indotestudo forstenii	Reptile	KJ000696 | Aalivirus | Indotestudo forstenii
KJ415177_SG2_Rafivirus_A1_tortoise_rafivirus_UF4	KJ415177_SG2_Rafivirus_A_UF4	Rafivirus	KJ415177	Reference	Rhinolophus ferrumequinum	Bat	KJ415177 | Rafivirus | Rhinolophus ferrumequinum
KJ641685_SG3_Diresapivirus_A1_Bat_picornavirus_BtRfPicoV1_YN2012	KJ641685_SG3_Diresapivirus_A1_bat_picornavirus_BtRfPicoV1_YN2012	Diresapivirus	KJ641685	Reference	Myotis pilosus	Bat	KJ641685 | Diresapivirus | Myotis pilosus
KJ641686_SG2_Aichivirus_F1_Bat_picornavirus_BtMrPicoV_JX2010	KJ641686_SG2_Aichivirus_F1_Bat_picornavirus_BtMrPicoV_JX2010	Aichivirus	KJ641686	Reference	Nyctalus plancyi velutinus	Bat	KJ641686 | Aichivirus | Nyctalus plancyi velutinus
KJ641697_SG3_Diresapivirus_B1_Bat_picornavirus_BtNvPicoV_SC2013	KJ641697_SG3_Diresapivirus_B1_bat_picornavirus_BtNvPicoV_SC2013	Diresapivirus	KJ641697	Reference	Miniopterus fuliginosus	Bat	KJ641697 | Diresapivirus | Miniopterus fuliginosus
KJ641698_SG4_Shanbavirus_A_bat_picornavirus_BtMfPicoV1_SAX2011	KJ641698_SG4_Shanbavirus_A_Bat_picornavirus_BtMfPicoV1_SAX2011	Shanbavirus	KJ641698	Reference	Gallus gallus	Aves	KJ641698 | Shanbavirus | Gallus gallus
KM203656_SG4_Orivirus_A_orivirus_1_chicken_PfCHK1_2013_HUN	KM203656_SG4_Orivirus_A1_chicken_PfCHK1_2013_HUN	Orivirus	KM203656	Reference	Lemur catta	Mammal	KM203656 | Orivirus | Lemur catta
KM396707_SG1_Malagasivirus_A_lesavirus_1_Mis101308_2012	KM396707_SG1_Malagasivirus_A_Lesavirus_1_Mis101308_2012	Malagasivirus	KM396707	Reference	Varecia variegata	Mammal	KM396707 | Malagasivirus | Varecia variegata
KM396708_SG1_Malagasivirus_B_lesavirus_2_Nai108015_2012	KM396708_SG1_Malagasivirus_B_Lesavirus_2_Nai108015_2012	Malagasivirus	KM396708	Reference	Bos taurus	Mammal	KM396708 | Malagasivirus | Bos taurus
KM589358_SG1_Bopivirus_A1_Bovine_picornavirus_TCH6	KM589358_SG1_Bopivirus_A1_TCH6	Bopivirus	KM589358	Reference	Centrochelys sulcata	Reptile	KM589358 | Bopivirus | Centrochelys sulcata
KM873613_SG1_SG1_Torchivirus_A1_tortoise_picornavirus_905	KM873613_SG1_Torchivirus_A1_Tortoise_picornavirus_905	Torchivirus	KM873613	Reference	Miniopterus schreibersii	Bat	KM873613 | Torchivirus | Miniopterus schreibersii
KP054273_SG1_Mischivirus_B1_bat_picornavirus_BatPV_V1_13_Hun	KP054273_SG1_Mischivirus_B1_bat_picornavirus_BatPV_V1_13_Hun	Mischivirus	KP054273	Reference	Macronycteris gigas	Bat	KP054273 | Mischivirus | Macronycteris gigas
KP100644_SG1_Mischivirus_C1_African_bat_icavirus_A_PREDICT06105	KP100644_SG1_Mischivirus_C1_African_bat_icavirus_A_PREDICT06105	Mischivirus	KP100644	Reference	Falco tinnunculus	Aves	KP100644 | Mischivirus | Falco tinnunculus
KP230449_SG6_Harkavirus_A1_kestrel_VOVE0622_2013_HUN	KP230449_SG6_Harkavirus_A1_kestrel_VOVE0622_2013_HUN	Harkavirus	KP230449	Reference	Rattus norvegicus	Mammal	KP230449 | Harkavirus | Rattus norvegicus
KP233897_SG3_Rabovirus_A1_Berlin_Jan2011_0572	KP233897_SG3_Rabovirus_A1_Berlin_Jan2011_0572	Rabovirus	KP233897	Reference	Camelus dromedarius	Mammal	KP233897 | Rabovirus | Camelus dromedarius
KP345887_SG3_Enterovirus_I1_Dromedary_camel_enterovirus_19CC	KP345887_SG3_Enterovirus_I1_dromedary_camel_enterovirus_19CC	Enterovirus	KP345887	Reference	Lissotriton vulgaris	Reptile	KP345887 | Enterovirus | Lissotriton vulgaris
KP770140_SG7_Ampivirus_A1_NEWT_2013_HUN	KP770140_SG7_Ampivirus_A1_NEWT_2013_HUN	Ampivirus	KP770140	Reference	Phoca vitulina	Mammal	KP770140 | Ampivirus | Phoca vitulina
KR703607_SG5_Hepatovirus_B1_Phopivirus_NewEngland_USA_2011	KR703607_SG5_Hepatovirus_B1_Phopivirus_NewEngland_USA_2011	Hepatovirus	KR703607	Reference	Oryctolagus cuniculus	Mammal	KR703607 | Hepatovirus | Oryctolagus cuniculus
KT325852_SG2_Aichivirus_E1_Rabbit_picornavirus_Rabbit01_2013_HUN	KT325852_SG2_Aichivirus_E1_Rabbit_picornavirus_Rabbit01_2013_HUN	Aichivirus	KT325852	Reference	Microtus arvalis	Mammal	KT325852 | Aichivirus | Microtus arvalis
KT452637_SG5_Hepatovirus_D1_Rodent_hepatovirus_RMU101637Micarv2010	KT452637_SG5_Hepatovirus_D1_Rodent_hepatovirus_RMU101637Micarv2010	Hepatovirus	KT452637	Reference	Sorex araneus	Mammal	KT452637 | Hepatovirus | Sorex araneus
KT452658_SG5_Hepatovirus_I1_Shrew_hepatovirus_KS121232Sorara2012	KT452658_SG5_Hepatovirus_I1_Shrew_hepatovirus_KS121232Sorara2012	Hepatovirus	KT452658	Reference	Sigmodon mascotensis	Mammal	KT452658 | Hepatovirus | Sigmodon mascotensis
KT452685_SG5_Hepatovirus_F1_Rodent_hepatovirus_KEF121Sigmas2012	KT452685_SG5_Hepatovirus_F1_Rodent_hepatovirus_KEF121Sigmas2012	Hepatovirus	KT452685	Reference	Erinaceus europaeus	Bat	KT452685 | Hepatovirus | Erinaceus europaeus
KT452691_SG5_Hepatovirus_H1_Hedgehog_hepatovirus_Igel8Erieur2014	KT452691_SG5_Hepatovirus_H1_Hedgehog_hepatovirus_Igel8Erieur2014	Hepatovirus	KT452691	Reference	Coleura afra	Bat	KT452691 | Hepatovirus | Coleura afra
KT452730_SG5_Hepatovirus_G1_Bat_hepatovirus_BUO2BF86Colafr2010	KT452730_SG5_Hepatovirus_G1_Bat_hepatovirus_BUO2BF86Colafr2010	Hepatovirus	KT452730	Reference	Lophuromys sikapusi	Mammal	KT452730 | Hepatovirus | Lophuromys sikapusi
KT452735_SG5_Hepatovirus_E1_Rodent_hepatovirus_CIV459Lopsik2004	KT452735_SG5_Hepatovirus_E1_Rodent_hepatovirus_CIV459Lopsik2004	Hepatovirus	KT452735	Reference	Miniopterus	Bat	KT452735 | Hepatovirus | Miniopterus
KT452742_SG5_Hepatovirus_C1_Bat_hepatovirus_SMG18520Minmav2014	KT452742_SG5_Hepatovirus_C1_Bat_hepatovirus_SMG18520Minmav2014	Hepatovirus	KT452742	Reference	Gallus gallus	Aves	KT452742 | Hepatovirus | Gallus gallus
KT880670_SG3_Anativirus_B1_Phacovirus_PfCHK1_PhV	KT880670_SG3_Anativirus_B1_phacovirus_PfCHK1_PhV	Anativirus	KT880670	Reference	Macaca mulatta	Mammal	KT880670 | Anativirus | Macaca mulatta
KU587555_SG3_Enterovirus_L1_SEVgx	KU587555_SG3_Enterovirus_L1_SEVgx	Enterovirus	KU587555	Reference	Poecile atricapillus	Aves	KU587555 | Enterovirus | Poecile atricapillus
KU977108_SG2_Poecivirus_A1_BCCH449	KU977108_SG2_Poecivirus_BCCH449	Poecivirus	KU977108	Reference	Rodentia	Mammal	KU977108 | Poecivirus | Rodentia
KX156153_SG5_Rohelivirus_A1_rodent_Ds_PicoV_IM2014	KX156153_SG5_Rohelivirus_A1_rodent_Ds_PicoV_IM2014	Rohelivirus	KX156153	Reference	Rodentia	Mammal	KX156153 | Rohelivirus | Rodentia
KX156158_SG3_Enterovirus_K1_rodent_Ee_PicoV_NX2015	KX156158_SG3_Enterovirus_K1_rodent_Ee_PicoV_NX2015	Enterovirus	KX156158	Reference	Lissotriton vulgaris	Reptile	KX156158 | Enterovirus | Lissotriton vulgaris
KX463670_SG2_Livupivirus_A1_newt_II5Pilis_2014_HUN	KX463670_SG2_Livupivirus_A_newt_II5Pilis_2014_HUN	Livupivirus	KX463670	Reference	Eidolon helvum	Bat	KX463670 | Livupivirus | Eidolon helvum
KX644936_SG4_Kunsagivirus_B1_bat_kunsagivirus_Bat_CAM_KuVP2_2013	KX644936_SG4_Kunsagivirus_B1_bat_kunsagivirus_clone_Bat_CAM_KuVP2_2013	Kunsagivirus	KX644936	Reference	Eidolon helvum	Bat	KX644936 | Kunsagivirus | Eidolon helvum
KX644937_SG4_Crohivirus_B_bat_crohivirus_Bat_CAM_CroVP25_2013	KX644937_SG4_Crohivirus_B_bat_crohivirus_clone_Bat_CAM_CroVP25_2013	Crohivirus	KX644937	Reference	Rattus norvegicus	Mammal	KX644937 | Crohivirus | Rattus norvegicus
KX783421_SG2_Rosavirus_B1_RNCW1002091R	KX783421_SG2_Rosavirus_B1_RNCW1002091R	Rosavirus	KX783421	Reference	Rattus andamanensis	Mammal	KX783421 | Rosavirus | Rattus andamanensis
KX783424_SG2_Rosavirus_C1_rat_rosavirus_RASK8F	KX783424_SG2_Rosavirus_C_rat_rosavirus_RASK8F	Rosavirus	KX783424	Reference	Grus japonensis	Aves	KX783424 | Rosavirus | Grus japonensis
KY312540_SG5_Crahelivirus_A1_yc1	KY312540_SG5_Crahelivirus_A1_crane_picornavirus_1_yc1	Crahelivirus	KY312540	Reference	Grus japonensis	Aves	KY312540 | Crahelivirus | Grus japonensis
KY312541_SG5_Gruhelivirus_A1_yc2	KY312541_SG5_Gruhelivirus_A1_crane_picornavirus_2_yc2	Gruhelivirus	KY312541	Reference	Grus japonensis	Aves	KY312541 | Gruhelivirus | Grus japonensis
KY312544_SG4_Grusopivirus_A1_yc5	KY312544_SG4_Grusopivirus_A1_crane_picornavirua_5_yc5	Grusopivirus	KY312544	Reference	Grus japonensis	Aves	KY312544 | Grusopivirus | Grus japonensis
KY312545_SG4_Grusopivirus_B_yc6	KY312545_SG4_Grusopivirus_B_crane_picornavirus_6_yc6	Grusopivirus	KY312545	Reference	Pelodiscus sinensis	Reptile	KY312545 | Grusopivirus | Pelodiscus sinensis
KY432472_SG5_Tremovirus_B1_Pelodiscus_sinensis_picornavirus_1_CNSR2011	KY432472_SG5_Tremovirus_B1_Pelodiscus_sinensis_picornavirus_1_CNSR2011	Tremovirus	KY432472	Reference	Rodentia	Mammal	KY432472 | Tremovirus | Rodentia
KY432924_SG1_Mupivirus_A1_RtRnPicoV_YN2014	KY432924_SG1_Mupivirus_A1_RtRnPicoV_YN2014	Mupivirus	KY432924	Reference	Rodentia	Mammal	KY432924 | Mupivirus | Rodentia
KY432926_SG3_Rabovirus_B_Picornavirales_RtMpPicoV_YN2014	KY432926_SG3_Rabovirus_B1_Picornavirales_sp_RtMpPicoV_YN2014	Rabovirus	KY432926	Reference	Rodentia	Mammal	KY432926 | Rabovirus | Rodentia
KY432927_SG3_Parabovirus_B1_Picornavirales_RtCbPicoV_HeB2014	KY432927_SG3_Parabovirus_B1_RtCbPicoV_HeB2014	Parabovirus	KY432927	Reference	Rodentia	Mammal	KY432927 | Parabovirus | Rodentia
KY432928_SG1_Cardiovirus_F1_RtMrutPicoV_JL20141	KY432928_SG1_Cardiovirus_F1_RtMrutPicoV_JL20141	Cardiovirus	KY432928	Reference	Rodentia	Mammal	KY432928 | Cardiovirus | Rodentia
KY432930_SG1_Cardiovirus_E1_RtMrufPicoV_JL20141	KY432930_SG1_Cardiovirus_E1_RtMrufPicoV_JL20141	Cardiovirus	KY432930	Reference	Rodentia	Mammal	KY432930 | Cardiovirus | Rodentia
KY432933_SG3_Parabovirus_C1_Picornavirales_RtNnPicoV_HuB20151	KY432933_SG3_Parabovirus_C1_RtNnPicoV_HuB20151	Parabovirus	KY432933	Reference	Circus aeruginosus	Aves	KY432933 | Parabovirus | Circus aeruginosus
KY488458_SG2_MeVD1_harrier_picornavirus_1_harrier_MR01_HUN_2014	KY488458_SG2_MeVD1_harrier_picornavirus_1_harrier_MR01_HUN_2014	Megrivirus	KY488458	Reference	Canis lupus familiaris	Mammal	KY488458 | Megrivirus | Canis lupus familiaris
KY512802_SG1_Mischivirus_D1_Canine_picornavirus_A128thr	KY512802_SG1_Mischivirus_D1_Canine_picornavirus_A128thr	Mischivirus	KY512802	Reference	Falco vespertinus	Aves	KY512802 | Mischivirus | Falco vespertinus
KY645497_SG4_Parechovirus_E1_Falcon_picornavirus	KY645497_SG4_Parechovirus_E1_falcon_picornavirus	Parechovirus	KY645497	Reference	Papio cynocephalus	Mammal	KY645497 | Parechovirus | Papio cynocephalus
KY670597_SG4_Kunsagivirus_C1_Bakunsa_virus_baboon_M27KuV_1986_TAN	KY670597_SG4_Kunsagivirus_C1_Bakunsa_virus_baboon_M27KuV_1986_TAN	Kunsagivirus	KY670597	Reference	Marmota himalayana	Mammal	KY670597 | Kunsagivirus | Marmota himalayana
KY855432_SG3_Rabovirus_C_Marmot_sapelovirus_1_HT5	KY855432_SG3_Rabovirus_C1_marmot_rabovirus_1_HT5	Rabovirus	KY855432	Reference	Marmota himalayana	Mammal	KY855432 | Rabovirus | Marmota himalayana
KY855435_SG1_Mosavirus_B1_marmot_mosavirus_HT8	KY855435_SG1_Mosavirus_B_marmot_mosavirus_HT8	Mosavirus	KY855435	Reference	Marmota himalayana	Mammal	KY855435 | Mosavirus | Marmota himalayana
L02971_SG4_Parechovirus_A1_Harris	L02971_SG4_Parechovirus_A1_Harris	Parechovirus	L02971	Reference	Bos taurus	Mammal	L02971 | Parechovirus | Bos taurus
LC006971_SG3_Boosepivirus_A_Bovine_picornavirus_Bo1139_2009_JPN	LC006971_SG3_Boosepivirus_A1_bovine_picornavirus_Bo1139_2009_JPN	Boosepivirus	LC006971	Reference	Bos taurus	Mammal	LC006971 | Boosepivirus | Bos taurus
LC036579_SG3_Boosepivirus_B_Bovine_picornavirus_Bo123_2009_JPN	LC036579_SG3_Boosepivirus_B1_bovine_picornavirus_Bo123_2009_JPN	Boosepivirus	LC036579	Reference	Bos taurus	Mammal	LC036579 | Boosepivirus | Bos taurus
LC055961_SG2_Aichivirus_D1_Kagovirus_cattle_Kagoshima122KoV_2014_JPN	LC055961_SG2_Aichivirus_D1_Kagovirus_cattle_Kagoshima122KoV_2014_JPN	Aichivirus	LC055961	Reference	Sus scrofa domesticus	Mammal	LC055961 | Aichivirus | Sus scrofa domesticus
LC113907_SG1_Tottorivirus_A_swine_picornavirus_TottoriWOL	LC113907_SG1_Tottorivirus_swine_picornavirus_TottoriWOL	Tottorivirus	LC113907	Reference	Ovis aries	Mammal	LC113907 | Tottorivirus | Ovis aries
LR216006_SG3_Boosepivirus_C_Ovine_picornavirus_NA	LR216006_SG3_Boosepivirus_C1_ovine_picornavirus_NA	Boosepivirus	LR216006	Reference	Ovis aries	Mammal	LR216006 | Boosepivirus | Ovis aries
M14707_SG5_Hepatovirus_A1_HAV_HM175	M14707_SG5_Hepatovirus_A1_HAV_HM175	Hepatovirus	M14707	Reference	Homo sapiens	Mammal	M14707 | Hepatovirus | Homo sapiens
M16560_SG3_Enterovirus_B_Coxsackievirus_B1_Japan	M16560_SG3_Enterovirus_B_coxsackievirus_B1_Japan	Enterovirus	M16560	Reference	Homo sapiens	Mammal	M16560 | Enterovirus | Homo sapiens
M20562_SG1_Cardiovirus_B1_TMEV_GDVII	M20562_SG1_Cardiovirus_B1_TMEV_GDVII	Cardiovirus	M20562	Reference	Rodentia	Mammal	M20562 | Cardiovirus | Rodentia
M81861_SG1_Cardiovirus_A1_EMCV1_R	M81861_SG1_Cardiovirus_A1_EMCV1_R	Cardiovirus	M81861	Reference	Mus musculus	Mammal	M81861 | Cardiovirus | Mus musculus
MF175072_SG3_Rabovirus_D_Murine_picornavirus_MPV_NYC_2014_M005_0074	MF175072_SG3_Rabovirus_D1_murine_picornavirus_MPV_NYC_2014_M005_0074	Rabovirus	MF175072	Reference	Erinaceus roumanicus	Bat	MF175072 | Rabovirus | Erinaceus roumanicus
MF188967_SG2_Cadicivirus_B1_hedgehog_dicipivirus_hedgehog_H14_2015_HUN	MF188967_SG2_Dicipivirus_B_hedgehog_dicipivirus_hedgehog_H14_2015_HUN	Dicipivirus	MF188967	Reference	Mammal	Mammal	MF188967 | Dicipivirus | Mammal
MF327529_SG1_Ailurivirus_A_aimelvirus_1_gpai001	MF327529_SG1_Ailurivirus_A_aimelvirus_1_gpai001	Ailurivirus	MF327529	Reference	Rattus norvegicus	Mammal	MF327529 | Ailurivirus | Rattus norvegicus
MF352412_SG3_Parabovirus_A1_Apodemus_agrarius_picornavirus_LongwanRn37	MF352412_SG3_Parabovirus_A1_Apodemus_agrarius_picornavirus_LongwanRn37	Parabovirus	MF352412	Reference	Anser albifrons	Aves	MF352412 | Parabovirus | Anser albifrons
MF358731_SG2_Ludopivirus_A1_goose_picornavirus_1_goose_NLSZK2_HUN_2013	MF358731_SG2_Ludopivirus_A_goose_picornavirus_1_goose_NLSZK2_HUN_2013	Ludopivirus	MF358731	Reference	Pygoscelis adeliae	Aves	MF358731 | Ludopivirus | Pygoscelis adeliae
MF405436_SG2_MeVE1_penguin_megrivirus_penguin_KGIBelP5	MF405436_SG2_MeVE1_penguinMeV1_penguin_KGIBelP5	Megrivirus	MF405436	Reference	Pygoscelis adeliae	Aves	MF405436 | Megrivirus | Pygoscelis adeliae
MF977321_SG2_Passerivirus_B_waxbill_DB01_HUN_2014	MF977321_SG2_Passerivirus_B_waxbill_DB01_HUN_2014	Passerivirus	MF977321	Reference	Hemiculter leucisculus	Fish	MF977321 | Passerivirus | Hemiculter leucisculus
MG600068_SG5_Fipivirus_A1_Wuhan_sharpbelly_picornavirus_2_DSYC36136	MG600068_SG5_Fipivirus_A1_Wuhan_sharpbelly_picornavirus_2_DSYC36136	Fipivirus	MG600068	Reference	Hemiculter leucisculus	Fish	MG600068 | Fipivirus | Hemiculter leucisculus
MG600069_SG5_Fipivirus_B1_Wuhan_sharpbelly_picornavirus_3_DSYC47507	MG600069_SG5_Fipivirus_B1_Wuhan_sharpbelly_picornavirus_3_DSYC47507	Fipivirus	MG600069	Reference	Banjos banjos	Fish	MG600069 | Fipivirus | Banjos banjos
MG600070_SG5_Fipivirus_E1_Wenling_banjofish_picornavirus_1_LXMC34076	MG600070_SG5_Fipivirus_E1_Wenling_banjofish_picornavirus_1_LXMC34076	Fipivirus	MG600070	Reference	Trachurus sp.	Fish	MG600070 | Fipivirus | Trachurus sp.
MG600075_SG5_Fipivirus_D1_Wenling_jack_mackerels_picornavirus_LXMC375591	MG600075_SG5_Fipivirus_D1_Wenling_jack_mackerels_picornavirus_LXMC375591	Fipivirus	MG600075	Reference	Synodus macrops	Fish	MG600075 | Fipivirus | Synodus macrops
MG600076_SG2_Symapivirus_A1_Wenling_triplecross_lizardfish_PV_XYHYC185246	MG600076_SG2_Symapivirus_Wenling_triplecross_lizardfish_picornavirus_XYHYC185246	Symapivirus	MG600076	Reference	Myrrophis chinensis	Reptile	MG600076 | Symapivirus | Myrrophis chinensis
MG600081_SG2_Myrropivirus_A1_Guangdong_Chinese_water_snake_PV_LPSF20501	MG600081_SG2_Myrropivirus_Guangdong_Chinese_water_snake_picornavirus_LPSF20501	Myrropivirus	MG600081	Reference	Teratoscincus roborowskii	Reptile	MG600081 | Myrropivirus | Teratoscincus roborowskii
MG600084_SG4_Parechovirus_F1_Yili_teratoscincus_roborowskii_PV_2_LPWC210215	MG600084_SG4_Parechovirus_F1_Yili_teratoscincus_roborowskii_PV_2_LPWC210215	Parechovirus	MG600084	Reference	Hemidactylus bowringii	Reptile	MG600084 | Parechovirus | Hemidactylus bowringii
MG600089_SG2_Hemipivirus_A1_Hainan_oriental_leaftoed_gecko_PV_LPXYC213122	MG600089_SG2_Hemipivirus_Hainan_oriental_leaftoed_gecko_PV_LPXYC213122	Hemipivirus	MG600089	Reference	Gekko similignum	Reptile	MG600089 | Hemipivirus | Gekko similignum
MG600090_SG2_Rafivirus_B1_Hainan_gekko_similignum_picornavirus_LPXYC222841	MG600090_SG2_Rafivirus_B_Hainan_gekko_similignum_picornavirus_LPXYC222841	Rafivirus	MG600090	Reference	Tropidophorus sinicus	Reptile	MG600090 | Rafivirus | Tropidophorus sinicus
MG600091_SG2_Tropivirus_A1_Guangdong_Chinese_water_skink_PV_ZGLXR119682	MG600091_SG2_Tropipivirus_A1_Guangdong_Chinese_water_skink_PV_ZGLXR119682	Tropipivirus	MG600091	Reference	Crossorhombus sp.	Fish	MG600091 | Tropipivirus | Crossorhombus sp.
MG600095_SG5_Fipivirus_C1_Wenling_crossorhombus_picornavirus_XDXMC21480	MG600095_SG5_Fipivirus_C1_Wenling_crossorhombus_picornavirus_XDXMC21480	Fipivirus	MG600095	Reference	Pelodiscus sinensis	Reptile	MG600095 | Fipivirus | Pelodiscus sinensis
MG600106_SG2_Pemapivirus_A1_Chinese_softshell_turtle_PV_1_WHJYGF74978	MG600106_SG2_Pemapivirus_A_Chinese_softshell_turtle_picornavirus_1_WHJYGF74978	Pemapivirus	MG600106	Reference	Sus scrofa	Mammal	MG600106 | Pemapivirus | Sus scrofa
MG875515_SG1_Teschovirus_B1_Teschovirus_A_HuN41	MG875515_SG1_Teschovirus_B1_HuN41	Teschovirus	MG875515	Reference	Rhinella marina	Anura	MG875515 | Teschovirus | Rhinella marina
MG967619_SG2_Rafivirus_C1_rhimavirus	MG967619_SG2_Rafivirus_C_Rhimavirus	Rafivirus	MG967619	Reference	Gasterosteus aculeatus	Fish	MG967619 | Rafivirus | Gasterosteus aculeatus
MK189163_SG4_Potamipivirus_B_Threespine_stipleback_picornavirus_TSPV	MK189163_SG4_Potamipivirus_B_Threespine_stipleback_picornavirus_TSPV	Potamipivirus	MK189163	Reference	Homo sapiens	Mammal	MK189163 | Potamipivirus | Homo sapiens
SRR19391887_NODE_13702_Picornaviridae	SRR19391887_NODE_13702_Parvovoridae	This Study	SRR19391887	Article	Gardnerycteris crenulata	Bat	SRR19391887 | This Study | Gardnerycteris crenulata
SRR9703457_NODE_176_Picornaviridae	SRR9703457_NODE_176_Parvovoridae	This Study	SRR9703457	Article	Chilonatalus micropus	Bat	SRR9703457 | This Study | Chilonatalus micropus
SRR9703483_NODE_20780_Picornaviridae	SRR9703483_NODE_20780_Picornaviridae	This Study	SRR9703483	Article	Macrotus waterhousii	Bat	SRR9703483 | This Study | Macrotus waterhousii
U22521_SG3_Enterovirus_A71_BrCr	U22521_SG3_Enterovirus_A71_BrCr	Enterovirus	U22521	Reference	Homo sapiens	Mammal	U22521 | Enterovirus | Homo sapiens
V01149_SG3_Enterovirus_C_Human_poliovirus_1_Mahoney	V01149_SG3_Enterovirus_C_poliovirus_1_Mahoney	Enterovirus	V01149	Reference	Homo sapiens	Mammal	V01149 | Enterovirus | Homo sapiens
X00871_SG1_Aphthovirus_FMDV_O1K	X00871_SG1_Aphthovirus_FMDV_O1K	Aphthovirus	X00871	Reference	Bos taurus	Mammal	X00871 | Aphthovirus | Bos taurus
X96870_SG1_Aphthovirus_ERAV_PERV	X96870_SG1_Aphthovirus_ERAV_PERV	Aphthovirus	X96870	Reference	Equus caballus	Mammal	X96870 | Aphthovirus | Equus caballus
X96871_SG1_Erbovirus_A1_ERBV1_P143671	X96871_SG1_Erbovirus_A1_ERBV1_P143671	Erbovirus	X96871	Reference	Equus caballus	Mammal	X96871 | Erbovirus | Equus caballus

### Sheet: S5.4 - Alphaflexiviridae
Table S5.4 - Metadata for sequences used to characterize Alphaflexiviridae contigs.
Replicase	Capsid	Acession	Organism_Name	Family	Genus	Species	Name	Name_Capsid
AB010300_garlic_virus_A	AB010300_garlic_virus_A	AB010300	Garlic virus A	Alphaflexiviridae	Allexivirus	alphallii	AB010300 | Garlic virus A | Allexivirus	AB010300 | Garlic virus A | Allexivirus
AB010302_garlic_virus_C	AB010302_garlic_virus_C	AB010302	Garlic virus C	Alphaflexiviridae	Allexivirus	chiallii	AB010302 | Garlic virus C | Allexivirus	AB010302 | Garlic virus C | Allexivirus
AJ292230_garlic_virus_E	AJ292230_garlic_virus_E	AJ292230	Garlic virus E	Alphaflexiviridae	Allexivirus	epsalii	AJ292230 | Garlic virus E | Allexivirus	AJ292230 | Garlic virus E | Allexivirus
JN053266_blackberry_virus_E	JN053266_blackberry_virus_E	JN053266	Blackberry virus E	Alphaflexiviridae	Allexivirus	epsilonrubi	JN053266 | Blackberry virus E | Allexivirus	JN053266 | Blackberry virus E | Allexivirus
KF555653_garlic_virus_D	KF555653_garlic_virus_D	KF555653	Garlic virus D	Alphaflexiviridae	Allexivirus	deltallii	KF555653 | Garlic virus D | Allexivirus	KF555653 | Garlic virus D | Allexivirus
KM379144_garlic_virus_B	KM379144_garlic_virus_B	KM379144	Garlic virus B	Alphaflexiviridae	Allexivirus	betallii	KM379144 | Garlic virus B | Allexivirus	KM379144 | Garlic virus B | Allexivirus
KX058345_Arachis_pintoi_virus	KX058345_Arachis_pintoi_virus	KX058345	Arachis pintoi virus	Alphaflexiviridae	Allexivirus	pintoi	KX058345 | Arachis pintoi virus | Allexivirus	KX058345 | Arachis pintoi virus | Allexivirus
KY696659_alfalfa_virus_S	KY696659_alfalfa_virus_S	KY696659	Allexivirus sigmamedicagonis	Alphaflexiviridae	Allexivirus	sigmamedicagonis	KY696659 | Allexivirus sigmamedicagonis | Allexivirus	KY696659 | Allexivirus sigmamedicagonis | Allexivirus
M97264_shallot_virus_X	M97264_shallot_virus_X	M97264	Shallot virus X	Alphaflexiviridae	Allexivirus	ecsascalonicum	M97264 | Shallot virus X | Allexivirus	M97264 | Shallot virus X | Allexivirus
MF150239_vanilla_latent_virus	MF150239_vanilla_latent_virus_	MF150239	Vanilla latent virus	Alphaflexiviridae	Allexivirus	latensvanillae	MF150239 | Vanilla latent virus | Allexivirus	MF150239 | Vanilla latent virus | Allexivirus
U89243_garlic_virus_X	U89243_garlic_virus_X	U89243	Garlic virus X	Alphaflexiviridae	Allexivirus	ecsallii	U89243 | Garlic virus X | Allexivirus	U89243 | Garlic virus X | Allexivirus
AY055762_Botrytis_virus_X	AY055762_Botrytis_virus_X	AY055762	Botrytis virus X	Alphaflexiviridae	Botrexvirus	ecsbotrytis	AY055762 | Botrytis virus X | Botrexvirus	AY055762 | Botrytis virus X | Botrexvirus
EU489641_Lolium_latent_virus	EU489641_Lolium_latent_virus	EU489641	Lolium latent virus	Alphaflexiviridae	Lolavirus	latenslolii	EU489641 | Lolium latent virus | Lolavirus	EU489641 | Lolium latent virus | Lolavirus
KC923234_donkey_orchid_symptomless_virus	KC923234_donkey_orchid_symptomless_virus	KC923234	Donkey orchid symptomless virus	Alphaflexiviridae	Platypuvirus	asinorchis	KC923234 | Donkey orchid symptomless virus | Platypuvirus	KC923234 | Donkey orchid symptomless virus | Platypuvirus
AB066288_tulip_virus_X	AB066288_tulip_virus_X	AB066288	Tulip virus X	Alphaflexiviridae	Potexvirus	ecstulipae	AB066288 | Tulip virus X | Potexvirus	AB066288 | Tulip virus X | Potexvirus
AB206396_Alstroemeria_virus_X	AB206396_Alstroemeria_virus_X	AB206396	Potexvirus ecsalstroemeriae	Alphaflexiviridae	Potexvirus	ecsalstroemeriae	AB206396 | Potexvirus ecsalstroemeriae | Potexvirus	AB206396 | Potexvirus ecsalstroemeriae | Potexvirus
AB219105_Nerine_virus_X	AB219105_Nerine_virus_X	AB219105	Nerine virus X	Alphaflexiviridae	Potexvirus	ecsnerinis	AB219105 | Nerine virus X | Potexvirus	AB219105 | Nerine virus X | Potexvirus
AB304848_asparagus_virus_3	AB304848_asparagus_virus_3	AB304848	Asparagus virus 3	Alphaflexiviridae	Potexvirus	triasparagi	AB304848 | Asparagus virus 3 | Potexvirus	AB304848 | Asparagus virus 3 | Potexvirus
AF308158_cactus_virus_X	AF308158_cactus_virus_X	AF308158	Cactus virus X	Alphaflexiviridae	Potexvirus	ecscacti	AF308158 | Cactus virus X | Potexvirus	AF308158 | Cactus virus X | Potexvirus
AF406744_Indian_citrus_ringspot_virus	AF406744_Indian_citrus_ringspot_virus	AF406744	Indian citrus ringspot virus	Alphaflexiviridae	Potexvirus	citrindicum	AF406744 | Indian citrus ringspot virus | Potexvirus	AF406744 | Indian citrus ringspot virus | Potexvirus
AF484251_Pepino_mosaic_virus	AF484251_Pepino_mosaic_virus	AF484251	Pepino mosaic virus	Alphaflexiviridae	Potexvirus	pepini	AF484251 | Pepino mosaic virus | Potexvirus	AF484251 | Pepino mosaic virus | Potexvirus
AJ316085_scallion_virus_X	AJ316085_scallion_virus_X	AJ316085	Asparagus virus 3	Alphaflexiviridae	Potexvirus	triasparagi	AJ316085 | Asparagus virus 3 | Potexvirus	AJ316085 | Asparagus virus 3 | Potexvirus
AJ620114_Hosta_virus_X	AJ620114_Hosta_virus_X	AJ620114	Hosta virus X	Alphaflexiviridae	Potexvirus	ecshostae	AJ620114 | Hosta virus X | Potexvirus	AJ620114 | Hosta virus X | Potexvirus
AJ633822_lily_virus_X	AJ633822_lily_virus_X	AJ633822	Lily virus X	Alphaflexiviridae	Potexvirus	ecslilii	AJ633822 | Lily virus X | Potexvirus	AJ633822 | Lily virus X | Potexvirus
AM745758_lettuce_virus_X	AM745758_lettuce_virus_X	AM745758	Lettuce virus X	Alphaflexiviridae	Potexvirus	ecslactucae	AM745758 | Lettuce virus X | Potexvirus	AM745758 | Lettuce virus X | Potexvirus
AY366207_Schlumbergera_virus_X	AY366207_Schlumbergera_virus_X	AY366207	Schlumbergera virus X	Alphaflexiviridae	Potexvirus	ecschlumbergerae	AY366207 | Schlumbergera virus X | Potexvirus	AY366207 | Schlumbergera virus X | Potexvirus
AY366208_Zygocactus_virus_X	AY366208_Zygocactus_virus_X	AY366208	Zygocactus virus X	Alphaflexiviridae	Potexvirus	eczygocacti	AY366208 | Zygocactus virus X | Potexvirus	AY366208 | Zygocactus virus X | Potexvirus
AY366209_Opuntia_virus_X	AY366209_Opuntia_virus_X	AY366209	Opuntia virus X	Alphaflexiviridae	Potexvirus	ecsopuntiae	AY366209 | Opuntia virus X | Potexvirus	AY366209 | Opuntia virus X | Potexvirus
AY707100_Hydrangea_ringspot_virus	AY707100_Hydrangea_ringspot_virus	AY707100	Hydrangea ringspot virus	Alphaflexiviridae	Potexvirus	hydrangeae	AY707100 | Hydrangea ringspot virus | Potexvirus	AY707100 | Hydrangea ringspot virus | Potexvirus
AY789138_mint_virus_X	AY789138_mint_virus_X	AY789138	Mint virus X	Alphaflexiviridae	Potexvirus	ecsmenthae	AY789138 | Mint virus X | Potexvirus	AY789138 | Mint virus X | Potexvirus
AY863024_Alternanthera_mosaic_virus	AY863024_Alternanthera_mosaic_virus	AY863024	Potexvirus alternantherae	Alphaflexiviridae	Potexvirus	alternantherae	AY863024 | Potexvirus alternantherae | Potexvirus	AY863024 | Potexvirus alternantherae | Potexvirus
D00344_potato_virus_X	D00344_potato_virus_X	D00344	Potato virus X	Alphaflexiviridae	Potexvirus	ecspotati	D00344 | Potato virus X | Potexvirus	D00344 | Potato virus X | Potexvirus
D12517_strawberry_mild_yellow_edge_virus	D12517_strawberry_mild_yellow_edge_virus	D12517	Strawberry mild yellow edge virus	Alphaflexiviridae	Potexvirus	fragariae	D12517 | Strawberry mild yellow edge virus | Potexvirus	D12517 | Strawberry mild yellow edge virus | Potexvirus
D13747_Narcissus_mosaic_virus	D13747_Narcissus_mosaic_virus	D13747	Narcissus mosaic virus	Alphaflexiviridae	Potexvirus	narcissi	D13747 | Narcissus mosaic virus | Potexvirus	D13747 | Narcissus mosaic virus | Potexvirus
D13957_papaya_mosaic_virus	D13957_papaya_mosaic_virus_	D13957	Papaya mosaic virus	Alphaflexiviridae	Potexvirus	papayae	D13957 | Papaya mosaic virus | Potexvirus	D13957 | Papaya mosaic virus | Potexvirus
D26017_bamboo_mosaic_virus	D26017_bamboo_mosaic_virus	D26017	Bamboo mosaic virus	Alphaflexiviridae	Potexvirus	bambusae	D26017 | Bamboo mosaic virus | Potexvirus	D26017 | Bamboo mosaic virus | Potexvirus
D29630_clover_yellow_mosaic_virus	D29630_clover_yellow_mosaic_virus	D29630	Clover yellow mosaic virus	Alphaflexiviridae	Potexvirus	flavitrifolii	D29630 | Clover yellow mosaic virus | Potexvirus	D29630 | Clover yellow mosaic virus | Potexvirus
DQ660333_Malva_mosaic_virus	DQ660333_Malva_mosaic_virus	DQ660333	Malva mosaic virus	Alphaflexiviridae	Potexvirus	malvae	DQ660333 | Malva mosaic virus | Potexvirus	DQ660333 | Malva mosaic virus | Potexvirus
FJ670570_Allium_virus_X	FJ670570_Allium_virus_X	FJ670570	Potexvirus ecsallii	Alphaflexiviridae	Potexvirus	ecsallii	FJ670570 | Potexvirus ecsallii | Potexvirus	FJ670570 | Potexvirus ecsallii | Potexvirus
JF930327_Pitaya_virus_X	JF930327_Pitaya_virus_X	JF930327	Pitaya virus X	Alphaflexiviridae	Potexvirus	ecspitayae	JF930327 | Pitaya virus X | Potexvirus	JF930327 | Pitaya virus X | Potexvirus
JN389521_Tamus_red_mosaic_virus	JN389521_Tamus_red_mosaic_virus	JN389521	Tamus red mosaic virus	Alphaflexiviridae	Potexvirus	marmordioscoreae	JN389521 | Tamus red mosaic virus | Potexvirus	JN389521 | Tamus red mosaic virus | Potexvirus
KJ711908_yam_virus_X	KJ711908_yam_virus_X_	KJ711908	Yam virus X	Alphaflexiviridae	Potexvirus	ecsdioscoreae	KJ711908 | Yam virus X | Potexvirus	KJ711908 | Yam virus X | Potexvirus
KP313240_citrus_yellow_vein_clearing_virus	KP313240_citrus_yellow_vein_clearing_virus	KP313240	Citrus yellow vein clearing virus	Alphaflexiviridae	Potexvirus	citriflavivenae	KP313240 | Citrus yellow vein clearing virus | Potexvirus	KP313240 | Citrus yellow vein clearing virus | Potexvirus
KR872420_Actinidia_virus_X	KR872420_Actinidia_virus_X	KR872420	Actinidia virus X	Alphaflexiviridae	Potexvirus	ecsplantagonis	KR872420 | Actinidia virus X | Potexvirus	KR872420 | Actinidia virus X | Potexvirus
KX196173_Senna_mosaic_virus	KX196173_Senna_mosaic_virus	KX196173	Senna mosaic virus	Alphaflexiviridae	Potexvirus	marmorsennae	KX196173 | Senna mosaic virus | Potexvirus	KX196173 | Senna mosaic virus | Potexvirus
KY288487_cassava_virus_X	KY288487_cassava_virus_X	KY288487	Cassava virus X	Alphaflexiviridae	Potexvirus	ecsmanihotis	KY288487 | Cassava virus X | Potexvirus	KY288487 | Cassava virus X | Potexvirus
M62730_foxtail_mosaic_virus	M62730_foxtail_mosaic_virus	M62730	Foxtail mosaic virus	Alphaflexiviridae	Potexvirus	setariae	M62730 | Foxtail mosaic virus | Potexvirus	M62730 | Foxtail mosaic virus | Potexvirus
MF078061_Euonymus_yellow_vein_virus	MF078061_Euonymus_yellow_vein_virus	MF078061	Euonymus yellow vein virus	Alphaflexiviridae	Potexvirus	flavivenae	MF078061 | Euonymus yellow vein virus | Potexvirus	MF078061 | Euonymus yellow vein virus | Potexvirus
MF150240_vanilla_virus_X	MF150240_Vanilla_virus_X	MF150240	Vanilla virus X	Alphaflexiviridae	Potexvirus	ecsvanillae	MF150240 | Vanilla virus X | Potexvirus	MF150240 | Vanilla virus X | Potexvirus
MF978248_Babaco_mosaic_virus	MF978248_Babaco_mosaic_virus	MF978248	Babaco mosaic virus	Alphaflexiviridae	Potexvirus	babaci	MF978248 | Babaco mosaic virus | Potexvirus	MF978248 | Babaco mosaic virus | Potexvirus
MH077559_turtle_grass_virus_X	MH077559_turtle_grass_virus_X	MH077559	Turtle grass virus X	Alphaflexiviridae	Potexvirus	ecsthalassiae	MH077559 | Turtle grass virus X | Potexvirus	MH077559 | Turtle grass virus X | Potexvirus
MH579716_potexvirus_Opuntia		MH579716	Potexvirus sp.	Alphaflexiviridae	Potexvirus	sp.	MH579716 | Potexvirus sp. | Potexvirus	MH579716 | Potexvirus sp. | Potexvirus
NC_010295__replicase	AB353071_Phaius_virus_X	NC_010295	Phaius virus X	Alphaflexiviridae	Potexvirus	ecsphaii	NC_010295 | Phaius virus X | Potexvirus	AB353071| Phaius virus X | Potexvirus
S73580_potato_aucuba_mosaic_virus	S73580_potato_aucuba_mosaic_virus	S73580	Potato aucuba mosaic virus	Alphaflexiviridae	Potexvirus	marmoraucuba	S73580 | Potato aucuba mosaic virus | Potexvirus	S73580 | Potato aucuba mosaic virus | Potexvirus
U23414_cassava_common_mosaic_virus	U23414_cassava_common_mosaic_virus	U23414	Cassava common mosaic virus	Alphaflexiviridae	Potexvirus	marmormanihotis	U23414 | Cassava common mosaic virus | Potexvirus	U23414 | Cassava common mosaic virus | Potexvirus
U62963_Cymbidium_mosaic_virus	U62963_Cymbidium_mosaic_virus	U62963	Cymbidium mosaic virus	Alphaflexiviridae	Potexvirus	cymbidii	U62963 | Cymbidium mosaic virus | Potexvirus	U62963 | Cymbidium mosaic virus | Potexvirus
X06728_white_clover_mosaic_virus	X06728_white_clover_mosaic_virus	X06728	White clover mosaic virus	Alphaflexiviridae	Potexvirus	trifolii	X06728 | White clover mosaic virus | Potexvirus	X06728 | White clover mosaic virus | Potexvirus
Z21647_Plantago_asiatica_mosaic_virus	Z21647_Plantago_asiatica_mosaic_virus	Z21647	Plantago asiatica mosaic virus	Alphaflexiviridae	Potexvirus	marmorplantagonis	Z21647 | Plantago asiatica mosaic virus | Potexvirus	Z21647 | Plantago asiatica mosaic virus | Potexvirus
AY147260_Sclerotinia_sclerotiorum_debilitationas		AY147260	Sclerotinia sclerotiorum debilitation-associated RNA virus	Alphaflexiviridae	Sclerodarnavirus	sclerotiniae	AY147260 | Sclerotinia sclerotiorum debilitation-associated RNA virus | Sclerodarnavirus	AY147260 | Sclerotinia sclerotiorum debilitation-associated RNA virus | Sclerodarnavirus

### Sheet: S5.5 - Spumaretrovirinae
Table S5.5 - Metadata for sequences used to characterize Spumaretrovirinae contigs.
Acc	Subfamily	Genus	Species
NC_001831	Spumaretrovirinae	Bovispumavirus	bostau
NC_002201	Spumaretrovirinae	Equispumavirus	equcab
NC_039022	Spumaretrovirinae	Felispumavirus	unclassified Felispumavirus
NC_039242	Spumaretrovirinae	Felispumavirus	felcat
NC_039023	Spumaretrovirinae	Prosimiispumavirus	otocra
NC_075434	Spumaretrovirinae	Simiispumavirus	pantrosch
NC_043445	Spumaretrovirinae	Simiispumavirus	cernic
NC_039024	Spumaretrovirinae	Simiispumavirus	pantrotro
NC_039025	Spumaretrovirinae	Simiispumavirus	pantrosch
NC_039026	Spumaretrovirinae	Simiispumavirus	macfus
NC_039027	Spumaretrovirinae	Simiispumavirus	atespp
NC_039028	Spumaretrovirinae	Simiispumavirus	saisci
NC_039029	Spumaretrovirinae	Simiispumavirus	gorgorgor
NC_039030	Spumaretrovirinae	Simiispumavirus	caljac
NC_039031	Spumaretrovirinae	Simiispumavirus	sapxan
NC_039085	Spumaretrovirinae	Simiispumavirus	ponpygpyg
NC_039238	Spumaretrovirinae	Simiispumavirus	macmul
NC_010820	Spumaretrovirinae	Simiispumavirus	chlaet
NC_001364	Spumaretrovirinae	Simiispumavirus	pantrover
OR951373	Spumaretrovirinae	Unclassified	Rhinolophus sinicus FV
OR951374	Spumaretrovirinae	Unclassified	Myotis chinensis FV
OR951375	Spumaretrovirinae	Unclassified	Rhinolophus sinicus FV
OR951377	Spumaretrovirinae	Unclassified	Myotis chinensis FV
OR951378	Spumaretrovirinae	Unclassified	Rousettus leschenaultii FV
OR951380	Spumaretrovirinae	Unclassified	Rhinolophus sinicus FV
OR951381	Spumaretrovirinae	Unclassified	Rhinolophus sinicus FV
OR951382	Spumaretrovirinae	Unclassified	Rhinolophus sinicus FV
OR951385	Spumaretrovirinae	Unclassified	Hipposideros larvatus FV
OR951386	Spumaretrovirinae	Unclassified	Hipposideros larvatus FV
PP271289	Spumaretrovirinae	Unclassified	Otaria byronia FV
PP271290	Spumaretrovirinae	Unclassified	Tursiops truncatus FV

### Sheet: S5.6 - Orthoherpesviridae
Table S5.6 - Metadata for sequences used to characterize Herpesviridae contigs.
Acc	Subfamily	Genus	Species	Old Specie	Anotate
JN596962_gallid_alphaherpesvirus_1	Alphaherpesvirinae	Iltovirus	gallidalpha1	Gallid alphaherpesvirus 1	Alphaherpesvirinae
AY372243_psittacid_alphaherpesvirus_1	Alphaherpesvirinae	Iltovirus	psittacidalpha1	Psittacid alphaherpesvirus 1	Alphaherpesvirinae
JF999965_anatid_alphaherpesvirus_1	Alphaherpesvirinae	Mardivirus	anatidalpha1	Anatid alphaherpesvirus 1	Alphaherpesvirinae
KX589235_columbid_alphaherpesvirus_1	Alphaherpesvirinae	Mardivirus	columbidalpha1	Columbid alphaherpesvirus 1	Alphaherpesvirinae
AF243438_gallid_alphaherpesvirus_2	Alphaherpesvirinae	Mardivirus	gallidalpha2	Gallid alphaherpesvirus 2	Alphaherpesvirinae
HQ840738_gallid_alphaherpesvirus_3	Alphaherpesvirinae	Mardivirus	gallidalpha3	Gallid alphaherpesvirus 3	Alphaherpesvirinae
AF291866_meleagrid_alphaherpesvirus_1	Alphaherpesvirinae	Mardivirus	meleagridalpha1	Meleagrid alphaherpesvirus 1	Alphaherpesvirinae
LT608135_spheniscid_alphaherpesvirus_1	Alphaherpesvirinae	Mardivirus	spheniscidalpha1	Spheniscid alphaherpesvirus 1	Alphaherpesvirinae
HQ878327_chelonid_alphaherpesvirus_5	Alphaherpesvirinae	Scutavirus	chelonidalpha5	Chelonid alphaherpesvirus 5	Alphaherpesvirinae
KM924292_testudinid_alphaherpesvirus_3	Alphaherpesvirinae	Scutavirus	testudinidalpha3	Testudinid alphaherpesvirus 3	Alphaherpesvirinae
KY385637_ateline_alphaherpesvirus_1	Alphaherpesvirinae	Simplexvirus	atelinealpha1	Ateline alphaherpesvirus 1	Alphaherpesvirinae
MT862163_bovine_alphaherpesvirus_2	Alphaherpesvirinae	Simplexvirus	bovinealpha2	Bovine alphaherpesvirus 2	Alphaherpesvirinae
AY714813_cercopithecine_alphaherpesvirus_2	Alphaherpesvirinae	Simplexvirus	cercopithecinealpha2	Cercopithecine alphaherpesvirus 2	Alphaherpesvirinae
JN555585_human_alphaherpesvirus_1	Alphaherpesvirinae	Simplexvirus	humanalpha1	Human alphaherpesvirus 1	Alphaherpesvirinae
JN561323_human_alphaherpesvirus_2	Alphaherpesvirinae	Simplexvirus	humanalpha2	Human alphaherpesvirus 2	Alphaherpesvirinae
JQ596859_leporid_alphaherpesvirus_4	Alphaherpesvirinae	Simplexvirus	leporidalpha4	Leporid alphaherpesvirus 4	Alphaherpesvirinae
AF533768_macacine_alphaherpesvirus_1	Alphaherpesvirinae	Simplexvirus	macacinealpha1	Macacine alphaherpesvirus 1	Alphaherpesvirinae
KT594769_macropodid_alphaherpesvirus_1	Alphaherpesvirinae	Simplexvirus	macropodidalpha1	Macropodid alphaherpesvirus 1	Alphaherpesvirinae
MT900475_macropodid_alphaherpesvirus_2	Alphaherpesvirinae	Simplexvirus	macropodidalpha2	Macropodid alphaherpesvirus 2	Alphaherpesvirinae
JQ360576_panine_alphaherpesvirus_3	Alphaherpesvirinae	Simplexvirus	paninealpha3	Panine alphaherpesvirus 3	Alphaherpesvirinae
DQ149153_papiine_alphaherpesvirus_2	Alphaherpesvirinae	Simplexvirus	papiinealpha2	Papiine alphaherpesvirus 2	Alphaherpesvirinae
AB825953_pteropodid_alphaherpesvirus_1	Alphaherpesvirinae	Simplexvirus	pteropodidalpha1	Pteropodid alphaherpesvirus 1	Alphaherpesvirinae
HM625781_saimiriine_alphaherpesvirus_1	Alphaherpesvirinae	Simplexvirus	saimiriinealpha1	Saimiriine alphaherpesvirus 1	Alphaherpesvirinae
JX898220_bovine_alphaherpesvirus_1	Alphaherpesvirinae	Varicellovirus	bovinealpha1	Bovine alphaherpesvirus 1	Alphaherpesvirinae
AY261359_bovine_alphaherpesvirus_5	Alphaherpesvirinae	Varicellovirus	bovinealpha5	Bovine alphaherpesvirus 5	Alphaherpesvirinae
KU936049_bubaline_alphaherpesvirus_1	Alphaherpesvirinae	Varicellovirus	bubalinealpha1	Bubaline alphaherpesvirus 1	Alphaherpesvirinae
KT819633_canid_alphaherpesvirus_1	Alphaherpesvirinae	Varicellovirus	canidalpha1	Canid alphaherpesvirus 1	Alphaherpesvirinae
MG989243_caprine_alphaherpesvirus_1	Alphaherpesvirinae	Varicellovirus	caprinealpha1	Caprine alphaherpesvirus 1	Alphaherpesvirinae
AF275348_cercopithecine_alphaherpesvirus_9	Alphaherpesvirinae	Varicellovirus	cercopithecinealpha9	Cercopithecine alphaherpesvirus 9	Alphaherpesvirinae
MH036942_cervid_alphaherpesvirus_1	Alphaherpesvirinae	Varicellovirus	cervidalpha1	Cervid alphaherpesvirus 1	Alphaherpesvirinae
MH036943_cervid_alphaherpesvirus_2	Alphaherpesvirinae	Varicellovirus	cervidalpha2	Cervid alphaherpesvirus 2	Alphaherpesvirinae
MH036941_cervid_alphaherpesvirus_3	Alphaherpesvirinae	Varicellovirus	cervidalpha3	Cervid alphaherpesvirus 3	Alphaherpesvirinae
AY665713_equid_alphaherpesvirus_1	Alphaherpesvirinae	Varicellovirus	equidalpha1	Equid alphaherpesvirus 1	Alphaherpesvirinae
KM051845_equid_alphaherpesvirus_3	Alphaherpesvirinae	Varicellovirus	equidalpha3	Equid alphaherpesvirus 3	Alphaherpesvirinae
AF030027_equid_alphaherpesvirus_4	Alphaherpesvirinae	Varicellovirus	equidalpha4	Equid alphaherpesvirus 4	Alphaherpesvirinae
MF431611_equid_alphaherpesvirus_8	Alphaherpesvirinae	Varicellovirus	equidalpha8	Equid alphaherpesvirus 8	Alphaherpesvirinae
AP010838_equid_alphaherpesvirus_9	Alphaherpesvirinae	Varicellovirus	equidalpha9	Equid alphaherpesvirus 9	Alphaherpesvirinae
FJ478159_felid_alphaherpesvirus_1	Alphaherpesvirinae	Varicellovirus	felidalpha1	Felid alphaherpesvirus 1	Alphaherpesvirinae
X04370_human_alphaherpesvirus_3	Alphaherpesvirinae	Varicellovirus	humanalpha3	Human alphaherpesvirus 3	Alphaherpesvirinae
MF678601_monodontid_alphaherpesvirus_1	Alphaherpesvirinae	Varicellovirus	monodontidalpha1	Monodontid alphaherpesvirus 1	Alphaherpesvirinae
MH509440_phocid_alphaherpesvirus_1	Alphaherpesvirinae	Varicellovirus	phocidalpha1	Phocid alphaherpesvirus 1	Alphaherpesvirinae
JF797218_suid_alphaherpesvirus_1	Alphaherpesvirinae	Varicellovirus	suidalpha1	Suid alphaherpesvirus 1	Alphaherpesvirinae
FJ483970_aotine_betaherpesvirus_1	Betaherpesvirinae	Cytomegalovirus	aotinebeta1	Aotine betaherpesvirus 1	Betaherpesvirinae
FJ483968_cercopithecine_betaherpesvirus_5	Betaherpesvirinae	Cytomegalovirus	cercopithecinebeta5	Cercopithecine betaherpesvirus 5	Betaherpesvirinae
AY446894_human_betaherpesvirus_5	Betaherpesvirinae	Cytomegalovirus	humanbeta5	Human betaherpesvirus 5	Betaherpesvirinae
AY186194_macacine_betaherpesvirus_3	Betaherpesvirinae	Cytomegalovirus	macacinebeta3	Macacine betaherpesvirus 3	Betaherpesvirinae
JN227533_macacine_betaherpesvirus_8	Betaherpesvirinae	Cytomegalovirus	macacinebeta8	Macacine betaherpesvirus 8	Betaherpesvirinae
KR297253_mandrilline_betaherpesvirus_1	Betaherpesvirinae	Cytomegalovirus	mandrillinebeta1	Mandrilline betaherpesvirus 1	Betaherpesvirinae
AF480884_panine_betaherpesvirus_2	Betaherpesvirinae	Cytomegalovirus	paninebeta2	Panine betaherpesvirus 2	Betaherpesvirinae
KR351281_papiine_betaherpesvirus_4	Betaherpesvirinae	Cytomegalovirus	papiinebeta4	Papiine betaherpesvirus 4	Betaherpesvirinae
FJ483967_saimiriine_betaherpesvirus_4	Betaherpesvirinae	Cytomegalovirus	saimiriinebeta4	Saimiriine betaherpesvirus 4	Betaherpesvirinae
GU305914_murid_betaherpesvirus_1	Betaherpesvirinae	Muromegalovirus	muridbeta1	Murid betaherpesvirus 1	Betaherpesvirinae
AF232689_murid_betaherpesvirus_2	Betaherpesvirinae	Muromegalovirus	muridbeta2	Murid betaherpesvirus 2	Betaherpesvirinae
JX867617_murid_betaherpesvirus_8	Betaherpesvirinae	Muromegalovirus	muridbeta8	Murid betaherpesvirus 8	Betaherpesvirinae
KC462165_elephantid_betaherpesvirus_1	Betaherpesvirinae	Proboscivirus	elephantidbeta1	Elephantid betaherpesvirus 1	Betaherpesvirinae
KT832477_elephantid_betaherpesvirus_4	Betaherpesvirinae	Proboscivirus	elephantidbeta4	Elephantid betaherpesvirus 4	Betaherpesvirinae
KF921519_elephantid_betaherpesvirus_5	Betaherpesvirinae	Proboscivirus	elephantidbeta5	Elephantid betaherpesvirus 5	Betaherpesvirinae
KC503762_caviid_betaherpesvirus_2	Betaherpesvirinae	Quwivirus	caviidbeta2	Caviid betaherpesvirus 2	Betaherpesvirinae
JQ805139_miniopterid_betaherpesvirus_1	Betaherpesvirinae	Quwivirus	miniopteridbeta1	Miniopterid betaherpesvirus 1	Betaherpesvirinae
AF281817_tupaiid_betaherpesvirus_1	Betaherpesvirinae	Quwivirus	tupaiidbeta1	Tupaiid betaherpesvirus 1	Betaherpesvirinae
X83413_human_betaherpesvirus_6A	Betaherpesvirinae	Roseolovirus	humanbeta6a	Human betaherpesvirus 6A	Betaherpesvirinae
AF157706_human_betaherpesvirus_6B	Betaherpesvirinae	Roseolovirus	humanbeta6b	Human betaherpesvirus 6B	Betaherpesvirinae
AF037218_human_betaherpesvirus_7	Betaherpesvirinae	Roseolovirus	humanbeta7	Human betaherpesvirus 7	Betaherpesvirinae
KU351741_macacine_betaherpesvirus_9	Betaherpesvirinae	Roseolovirus	macacinebeta9	Macacine betaherpesvirus 9	Betaherpesvirinae
KY355735_murid_betaherpesvirus_3	Betaherpesvirinae	Roseolovirus	muridbeta3	Murid betaherpesvirus 3	Betaherpesvirinae
KF017583_suid_betaherpesvirus_2	Betaherpesvirinae	Roseolovirus	suidbeta2	Suid betaherpesvirus 2	Betaherpesvirinae
KY965444_delphinid_gammaherpesvirus_1	Gammaherpesvirinae	Bossavirus	delphinidgamma1	Delphinid gammaherpesvirus 1	Bossavirus
AF319782_callitrichine_gammaherpesvirus_3	Gammaherpesvirinae	Lymphocryptovirus	callitrichinegamma3	Callitrichine gammaherpesvirus 3	Lymphocryptovirus
AJ507799_human_gammaherpesvirus_4	Gammaherpesvirinae	Lymphocryptovirus	humangamma4	Human gammaherpesvirus 4	Lymphocryptovirus
AY037858_macacine_gammaherpesvirus_4	Gammaherpesvirinae	Lymphocryptovirus	macacinegamma4	Macacine gammaherpesvirus 4	Lymphocryptovirus
KP676001_macacine_gammaherpesvirus_10	Gammaherpesvirinae	Lymphocryptovirus	macacinegamma10	Macacine gammaherpesvirus 10	Lymphocryptovirus
AF005370_alcelaphine_gammaherpesvirus_1	Gammaherpesvirinae	Macavirus	alcelaphinegamma1	Alcelaphine gammaherpesvirus 1	Macavirus
KF274499_alcelaphine_gammaherpesvirus_2	Gammaherpesvirinae	Macavirus	alcelaphinegamma2	Alcelaphine gammaherpesvirus 2	Macavirus
KJ705001_bovine_gammaherpesvirus_6	Gammaherpesvirinae	Macavirus	bovinegamma6	Bovine gammaherpesvirus 6	Macavirus
AY839756_ovine_gammaherpesvirus_2	Gammaherpesvirinae	Macavirus	ovinegamma2	Ovine gammaherpesvirus 2	Macavirus
AF478169_suid_gammaherpesvirus_3	Gammaherpesvirinae	Macavirus	suidgamma3	Suid gammaherpesvirus 3	Macavirus
AY170317_suid_gammaherpesvirus_4	Gammaherpesvirinae	Macavirus	suidgamma4	Suid gammaherpesvirus 4	Macavirus
MG452722_phascolarctid_gammaherpesvirus_1	Gammaherpesvirinae	Manticavirus	phascolarctidgamma1	Phascolarctid gammaherpesvirus 1	Manticavirus
MG452721_vombatid_gammaherpesvirus_1	Gammaherpesvirinae	Manticavirus	vombatidgamma1	Vombatid gammaherpesvirus 1	Manticavirus
MF385016_vespertilionid_gammaherpesvirus_3	Gammaherpesvirinae	Patagivirus	vespertilionidgamma3	Vespertilionid gammaherpesvirus 3	Patagivirus
U20824_equid_gammaherpesvirus_2	Gammaherpesvirinae	Percavirus	equidgamma2	Equid gammaherpesvirus 2	Percavirus
KM924295_equid_gammaherpesvirus_5	Gammaherpesvirinae	Percavirus	equidgamma5	Equid gammaherpesvirus 5	Percavirus
KT595939_felid_gammaherpesvirus_1	Gammaherpesvirinae	Percavirus	felidgamma1	Felid gammaherpesvirus 1	Percavirus
KP136799_phocid_gammaherpesvirus_3	Gammaherpesvirinae	Percavirus	phocidgamma3	Phocid gammaherpesvirus 3	Percavirus
KU220026_vespertilionid_gammaherpesvirus_1	Gammaherpesvirinae	Percavirus	vespertilionidgamma1	Vespertilionid gammaherpesvirus 1	Percavirus
AF083424_ateline_gammaherpesvirus_3	Gammaherpesvirinae	Rhadinovirus	atelinegamma3	Ateline gammaherpesvirus 3	Rhadinovirus
AF318573_bovine_gammaherpesvirus_4	Gammaherpesvirinae	Rhadinovirus	bovinegamma4	Bovine gammaherpesvirus 4	Rhadinovirus
HQ221963_cricetid_gammaherpesvirus_2	Gammaherpesvirinae	Rhadinovirus	cricetidgamma2	Cricetid gammaherpesvirus 2	Rhadinovirus
AF148805_human_gammaherpesvirus_8	Gammaherpesvirinae	Rhadinovirus	humangamma8	Human gammaherpesvirus 8	Rhadinovirus
AF083501_macacine_gammaherpesvirus_5	Gammaherpesvirinae	Rhadinovirus	macacinegamma5	Macacine gammaherpesvirus 5	Rhadinovirus
KF703446_macacine_gammaherpesvirus_8	Gammaherpesvirinae	Rhadinovirus	macacinegamma8	Macacine gammaherpesvirus 8	Rhadinovirus
AY528864_macacine_gammaherpesvirus_11	Gammaherpesvirinae	Rhadinovirus	macacinegamma11	Macacine gammaherpesvirus 11	Rhadinovirus
KP265674_macacine_gammaherpesvirus_12	Gammaherpesvirinae	Rhadinovirus	macacinegamma12	Macacine gammaherpesvirus 12	Rhadinovirus
U97553_murid_gammaherpesvirus_4	Gammaherpesvirinae	Rhadinovirus	muridgamma4	Murid gammaherpesvirus 4	Rhadinovirus
GQ169129_murid_gammaherpesvirus_7	Gammaherpesvirinae	Rhadinovirus	muridgamma7	Murid gammaherpesvirus 7	Rhadinovirus
X64346_saimiriine_gammaherpesvirus_2	Gammaherpesvirinae	Rhadinovirus	saimiriinegamma2	Saimiriine gammaherpesvirus 2	Rhadinovirus

### Sheet: S5.7 - Papillomaviridae
Table S5.7 - Metadata for sequences used to characterize Papillomaviridae contigs.
Acc	GenBank	Genus	Species	Host
HPV83_Human_Papillomavirus_83	AF151983	Alphapapillomavirus	HPV83_Human_Papillomavirus_83 (Alphapapillomavirus)	Primates
HPV84_Human_Papillomavirus_84	AF293960	Alphapapillomavirus	HPV84_Human_Papillomavirus_84 (Alphapapillomavirus)	Primates
HPV86_Human_Papillomavirus_86	AF349909	Alphapapillomavirus	HPV86_Human_Papillomavirus_86 (Alphapapillomavirus)	Primates
HPV89_Human_Papillomavirus_89	AF436128	Alphapapillomavirus	HPV89_Human_Papillomavirus_89 (Alphapapillomavirus)	Primates
HPV74_Human_Papillomavirus_74	AF436130	Alphapapillomavirus	HPV74_Human_Papillomavirus_74 (Alphapapillomavirus)	Primates
MfPV7_Macaca_fascicularis_papillomavirus_7	EF558838	Alphapapillomavirus	MfPV7_Macaca_fascicularis_papillomavirus_7 (Alphapapillomavirus)	Primates
MfPV3_Macaca_fascicularis_papillomavirus_3	EF558839	Alphapapillomavirus	MfPV3_Macaca_fascicularis_papillomavirus_3 (Alphapapillomavirus)	Primates
MfPV6_Macaca_fascicularis_papillomavirus_6	EF558840	Alphapapillomavirus	MfPV6_Macaca_fascicularis_papillomavirus_6 (Alphapapillomavirus)	Primates
MfPV4_Macaca_fascicularis_papillomavirus_4	EF558841	Alphapapillomavirus	MfPV4_Macaca_fascicularis_papillomavirus_4 (Alphapapillomavirus)	Primates
MfPV8_Macaca_fascicularis_papillomavirus_8	EF558842	Alphapapillomavirus	MfPV8_Macaca_fascicularis_papillomavirus_8 (Alphapapillomavirus)	Primates
MfPV5_Macaca_fascicularis_papillomavirus_5	EF558843	Alphapapillomavirus	MfPV5_Macaca_fascicularis_papillomavirus_5 (Alphapapillomavirus)	Primates
MmPV2_Macaca_mulata_papillomavirus_2	MG837557	Alphapapillomavirus	MmPV2_Macaca_mulata_papillomavirus_2 (Alphapapillomavirus)	Primates
MmPV3_Macaca_mulata_papillomavirus_3	MG837558	Alphapapillomavirus	MmPV3_Macaca_mulata_papillomavirus_3 (Alphapapillomavirus)	Primates
MfuPV2_Macaca_fuscata_papillomavirus_2	MH469677	Alphapapillomavirus	MfuPV2_Macaca_fuscata_papillomavirus_2 (Alphapapillomavirus)	Primates
MmPV6_Macaca_mulata_papillomavirus_6	MH745748	Alphapapillomavirus	MmPV6_Macaca_mulata_papillomavirus_6 (Alphapapillomavirus)	Primates
MfPV10_Macaca_fascicularis_papillomavirus_10	EU490515	Alphapapillomavirus	MfPV10_Macaca_fascicularis_papillomavirus_10 (Alphapapillomavirus)	Primates
HPV90_Human_Papillomavirus_90	AY057438	Alphapapillomavirus	HPV90_Human_Papillomavirus_90 (Alphapapillomavirus)	Primates
HPV62_Human_Papillomavirus_62	AY395706	Alphapapillomavirus	HPV62_Human_Papillomavirus_62 (Alphapapillomavirus)	Primates
HPV125_Human_Papillomavirus_125	FN547152	Alphapapillomavirus	HPV125_Human_Papillomavirus_125 (Alphapapillomavirus)	Primates
MfPV9_Macaca_fascicularis_papillomavirus_9	EU490516	Alphapapillomavirus	MfPV9_Macaca_fascicularis_papillomavirus_9 (Alphapapillomavirus)	Primates
PhPV1_Papio_hamadryas_papillomavirus_1	JF304764	Alphapapillomavirus	PhPV1_Papio_hamadryas_papillomavirus_1 (Alphapapillomavirus)	Primates
HPV68_Human_Papillomavirus_68	DQ080079	Alphapapillomavirus	HPV68_Human_Papillomavirus_68 (Alphapapillomavirus)	Primates
HPV97_Human_Papillomavirus_97	DQ080080	Alphapapillomavirus	HPV97_Human_Papillomavirus_97 (Alphapapillomavirus)	Primates
MfPV11_Macaca_fascicularis_papillomavirus_11	GQ227670	Alphapapillomavirus	MfPV11_Macaca_fascicularis_papillomavirus_11 (Alphapapillomavirus)	Primates
HPV177_Human_Papillomavirus_177	KR816168	Alphapapillomavirus	HPV177_Human_Papillomavirus_177 (Alphapapillomavirus)	Primates
MfuPV1_Macaca_fuscata_papillomavirus_1	KT944080	Alphapapillomavirus	MfuPV1_Macaca_fuscata_papillomavirus_1 (Alphapapillomavirus)	Primates
HPV102_Human_Papillomavirus_102	DQ080083	Alphapapillomavirus	HPV102_Human_Papillomavirus_102 (Alphapapillomavirus)	Primates
HPV85_Human_Papillomavirus_85	AF131950	Alphapapillomavirus	HPV85_Human_Papillomavirus_85 (Alphapapillomavirus)	Primates
HPV42_Human_Papillomavirus_42	M73236	Alphapapillomavirus	HPV42_Human_Papillomavirus_42 (Alphapapillomavirus)	Primates
HPV18_Human_Papillomavirus_18	X05015	Alphapapillomavirus	HPV18_Human_Papillomavirus_18 (Alphapapillomavirus)	Primates
HPV70_Human_Papillomavirus_70	U21941	Alphapapillomavirus	HPV70_Human_Papillomavirus_70 (Alphapapillomavirus)	Primates
HPV3_Human_Papillomavirus_3	X74462	Alphapapillomavirus	HPV3_Human_Papillomavirus_3 (Alphapapillomavirus)	Primates
HPV59_Human_Papillomavirus_59	X77858	Alphapapillomavirus	HPV59_Human_Papillomavirus_59 (Alphapapillomavirus)	Primates
HPV27_Human_Papillomavirus_27	X74473	Alphapapillomavirus	HPV27_Human_Papillomavirus_27 (Alphapapillomavirus)	Primates
HPV81_Human_Papillomavirus_81	AJ620209	Alphapapillomavirus	HPV81_Human_Papillomavirus_81 (Alphapapillomavirus)	Primates
HPV71_Human_Papillomavirus_71	AB040456	Alphapapillomavirus	HPV71_Human_Papillomavirus_71 (Alphapapillomavirus)	Primates
MmPV1_Macaca_mulata_papillomavirus_1	M60184	Alphapapillomavirus	MmPV1_Macaca_mulata_papillomavirus_1 (Alphapapillomavirus)	Primates
HPV35_Human_Papillomavirus_35	X74477	Alphapapillomavirus	HPV35_Human_Papillomavirus_35 (Alphapapillomavirus)	Primates
HPV94_Human_Papillomavirus_94	AJ620211	Alphapapillomavirus	HPV94_Human_Papillomavirus_94 (Alphapapillomavirus)	Primates
HPV51_Human_Papillomavirus_51	M62877	Alphapapillomavirus	HPV51_Human_Papillomavirus_51 (Alphapapillomavirus)	Primates
HPV26_Human_Papillomavirus_26	X74472	Alphapapillomavirus	HPV26_Human_Papillomavirus_26 (Alphapapillomavirus)	Primates
HPV87_Human_Papillomavirus_87	AJ400628	Alphapapillomavirus	HPV87_Human_Papillomavirus_87 (Alphapapillomavirus)	Primates
HPV32_Human_Papillomavirus_32	X74475	Alphapapillomavirus	HPV32_Human_Papillomavirus_32 (Alphapapillomavirus)	Primates
HPV34_Human_Papillomavirus_34	X74476	Alphapapillomavirus	HPV34_Human_Papillomavirus_34 (Alphapapillomavirus)	Primates
HPV73_Human_Papillomavirus_73	X94165	Alphapapillomavirus	HPV73_Human_Papillomavirus_73 (Alphapapillomavirus)	Primates
HPV67_Human_Papillomavirus_67	D21208	Alphapapillomavirus	HPV67_Human_Papillomavirus_67 (Alphapapillomavirus)	Primates
HPV61_Human_Papillomavirus_61	U31793	Alphapapillomavirus	HPV61_Human_Papillomavirus_61 (Alphapapillomavirus)	Primates
HPV40_Human_Papillomavirus_40	X74478	Alphapapillomavirus	HPV40_Human_Papillomavirus_40 (Alphapapillomavirus)	Primates
HPV43_Human_Papillomavirus_43	AJ620205	Alphapapillomavirus	HPV43_Human_Papillomavirus_43 (Alphapapillomavirus)	Primates
HPV7_Human_Papillomavirus_7	X74463	Alphapapillomavirus	HPV7_Human_Papillomavirus_7 (Alphapapillomavirus)	Primates
HPV11_Human_Papillomavirus_11	M14119	Alphapapillomavirus	HPV11_Human_Papillomavirus_11 (Alphapapillomavirus)	Primates
HPV6_Human_Papillomavirus_6	X00203	Alphapapillomavirus	HPV6_Human_Papillomavirus_6 (Alphapapillomavirus)	Primates
HPV16_Human_Papillomavirus_16	K02718	Alphapapillomavirus	HPV16_Human_Papillomavirus_16 (Alphapapillomavirus)	Primates
HPV66_Human_Papillomavirus_66	U31794	Alphapapillomavirus	HPV66_Human_Papillomavirus_66 (Alphapapillomavirus)	Primates
HPV30_Human_Papillomavirus_30	X74474	Alphapapillomavirus	HPV30_Human_Papillomavirus_30 (Alphapapillomavirus)	Primates
HPV82_Human_Papillomavirus_82	AB027021	Alphapapillomavirus	HPV82_Human_Papillomavirus_82 (Alphapapillomavirus)	Primates
HPV13_Human_Papillomavirus_13	X62843	Alphapapillomavirus	HPV13_Human_Papillomavirus_13 (Alphapapillomavirus)	Primates
PpPV1_Pan_paniscus_papillomavirus_1	X62844	Alphapapillomavirus	PpPV1_Pan_paniscus_papillomavirus_1 (Alphapapillomavirus)	Primates
HPV28_Human_Papillomavirus_28	U31783	Alphapapillomavirus	HPV28_Human_Papillomavirus_28 (Alphapapillomavirus)	Primates
HPV53_Human_Papillomavirus_53	X74482	Alphapapillomavirus	HPV53_Human_Papillomavirus_53 (Alphapapillomavirus)	Primates
HPV56_Human_Papillomavirus_56	X74483	Alphapapillomavirus	HPV56_Human_Papillomavirus_56 (Alphapapillomavirus)	Primates
HPV44_Human_Papillomavirus_44	U31788	Alphapapillomavirus	HPV44_Human_Papillomavirus_44 (Alphapapillomavirus)	Primates
HPV160_Human_Papillomavirus_160	AB745694	Alphapapillomavirus	HPV160_Human_Papillomavirus_160 (Alphapapillomavirus)	Primates
HPV29_Human_Papillomavirus_29	U31784	Alphapapillomavirus	HPV29_Human_Papillomavirus_29 (Alphapapillomavirus)	Primates
HPV52_Human_Papillomavirus_52	X74481	Alphapapillomavirus	HPV52_Human_Papillomavirus_52 (Alphapapillomavirus)	Primates
HPV72_Human_Papillomavirus_72	X94164	Alphapapillomavirus	HPV72_Human_Papillomavirus_72 (Alphapapillomavirus)	Primates
HPV77_Human_Papillomavirus_77	Y15175	Alphapapillomavirus	HPV77_Human_Papillomavirus_77 (Alphapapillomavirus)	Primates
HPV31_Human_Papillomavirus_31	J04353	Alphapapillomavirus	HPV31_Human_Papillomavirus_31 (Alphapapillomavirus)	Primates
HPV45_Human_Papillomavirus_45	X74479	Alphapapillomavirus	HPV45_Human_Papillomavirus_45 (Alphapapillomavirus)	Primates
HPV10_Human_Papillomavirus_10	X74465	Alphapapillomavirus	HPV10_Human_Papillomavirus_10 (Alphapapillomavirus)	Primates
HPV117_Human_Papillomavirus_117	GQ246950	Alphapapillomavirus	HPV117_Human_Papillomavirus_117 (Alphapapillomavirus)	Primates
HPV33_Human_Papillomavirus_33	M12732	Alphapapillomavirus	HPV33_Human_Papillomavirus_33 (Alphapapillomavirus)	Primates
HPV78_Human_Papillomavirus_78	KC138720	Alphapapillomavirus	HPV78_Human_Papillomavirus_78 (Alphapapillomavirus)	Primates
HPV58_Human_Papillomavirus_58	D90400	Alphapapillomavirus	HPV58_Human_Papillomavirus_58 (Alphapapillomavirus)	Primates
HPV2_Human_Papillomavirus_2	X55964	Alphapapillomavirus	HPV2_Human_Papillomavirus_2 (Alphapapillomavirus)	Primates
HPV57_Human_Papillomavirus_57	X55965	Alphapapillomavirus	HPV57_Human_Papillomavirus_57 (Alphapapillomavirus)	Primates
HPV39_Human_Papillomavirus_39	M62849	Alphapapillomavirus	HPV39_Human_Papillomavirus_39 (Alphapapillomavirus)	Primates
HPV106_Human_Papillomavirus_106	DQ080082	Alphapapillomavirus	HPV106_Human_Papillomavirus_106 (Alphapapillomavirus)	Primates
CgPV1_Colobus_guereza_papillomavirus_1	GU014532	Alphapapillomavirus	CgPV1_Colobus_guereza_papillomavirus_1 (Alphapapillomavirus)	Primates
HPV69_Human_Papillomavirus_69	AB027020	Alphapapillomavirus	HPV69_Human_Papillomavirus_69 (Alphapapillomavirus)	Primates
HPV114_Human_Papillomavirus_114	GQ244463	Alphapapillomavirus	HPV114_Human_Papillomavirus_114 (Alphapapillomavirus)	Primates
HPV54_Human_Papillomavirus_54	U37488	Alphapapillomavirus	HPV54_Human_Papillomavirus_54 (Alphapapillomavirus)	Primates
HPV91_Human_Papillomavirus_91	AF419318	Alphapapillomavirus	HPV91_Human_Papillomavirus_91 (Alphapapillomavirus)	Primates
HPV143_Human_Papillomavirus_143	HM999995	Betapapillomavirus	HPV143_Human_Papillomavirus_143 (Betapapillomavirus)	Primates
HPV145_Human_Papillomavirus_145	HM999997	Betapapillomavirus	HPV145_Human_Papillomavirus_145 (Betapapillomavirus)	Primates
HPV152_Human_Papillomavirus_152	JF304768	Betapapillomavirus	HPV152_Human_Papillomavirus_152 (Betapapillomavirus)	Primates
CgPV2_Colobus_guereza_papillomavirus_2	GU014533	Betapapillomavirus	CgPV2_Colobus_guereza_papillomavirus_2 (Betapapillomavirus)	Primates
HPV182_Human_Papillomavirus_182	KR816170	Betapapillomavirus	HPV182_Human_Papillomavirus_182 (Betapapillomavirus)	Primates
HPV185_Human_Papillomavirus_185	KR816172	Betapapillomavirus	HPV185_Human_Papillomavirus_185 (Betapapillomavirus)	Primates
HPV120_Human_Papillomavirus_120	GQ845442	Betapapillomavirus	HPV120_Human_Papillomavirus_120 (Betapapillomavirus)	Primates
HPV122_Human_Papillomavirus_122	GQ845444	Betapapillomavirus	HPV122_Human_Papillomavirus_122 (Betapapillomavirus)	Primates
HPV124_Human_Papillomavirus_124	GQ845446	Betapapillomavirus	HPV124_Human_Papillomavirus_124 (Betapapillomavirus)	Primates
HPV195_Human_Papillomavirus_195	KR816182	Betapapillomavirus	HPV195_Human_Papillomavirus_195 (Betapapillomavirus)	Primates
HPV196_Human_Papillomavirus_196	KR816183	Betapapillomavirus	HPV196_Human_Papillomavirus_196 (Betapapillomavirus)	Primates
MfPV2_Macaca_fascicularis_papillomavirus_2	GU014531	Betapapillomavirus	MfPV2_Macaca_fascicularis_papillomavirus_2 (Betapapillomavirus)	Primates
HPV159_Human_Papillomavirus_159	HE963025	Betapapillomavirus	HPV159_Human_Papillomavirus_159 (Betapapillomavirus)	Primates
HPV174_Human_Papillomavirus_174	HF930491	Betapapillomavirus	HPV174_Human_Papillomavirus_174 (Betapapillomavirus)	Primates
HPV12_Human_Papillomavirus_12	X74466	Betapapillomavirus	HPV12_Human_Papillomavirus_12 (Betapapillomavirus)	Primates
MfPV1_Macaca_fascicularis_papillomavirus_1	EF028290	Betapapillomavirus	MfPV1_Macaca_fascicularis_papillomavirus_1 (Betapapillomavirus)	Primates
HPV209_Human_Papillomavirus_209	KY242583	Betapapillomavirus	HPV209_Human_Papillomavirus_209 (Betapapillomavirus)	Primates
HPV99_Human_Papillomavirus_99	FM955838	Betapapillomavirus	HPV99_Human_Papillomavirus_99 (Betapapillomavirus)	Primates
HPV21_Human_Papillomavirus_21	U31779	Betapapillomavirus	HPV21_Human_Papillomavirus_21 (Betapapillomavirus)	Primates
HPV113_Human_Papillomavirus_113	FM955842	Betapapillomavirus	HPV113_Human_Papillomavirus_113 (Betapapillomavirus)	Primates
HPV14_Human_Papillomavirus_14	X74467	Betapapillomavirus	HPV14_Human_Papillomavirus_14 (Betapapillomavirus)	Primates
HPV36_Human_Papillomavirus_36	U31785	Betapapillomavirus	HPV36_Human_Papillomavirus_36 (Betapapillomavirus)	Primates
HPV38_Human_Papillomavirus_38	U31787	Betapapillomavirus	HPV38_Human_Papillomavirus_38 (Betapapillomavirus)	Primates
HPV206_Human_Papillomavirus_206	U85660	Betapapillomavirus	HPV206_Human_Papillomavirus_206 (Betapapillomavirus)	Primates
HPV8_Human_Papillomavirus_8	M12737	Betapapillomavirus	HPV8_Human_Papillomavirus_8 (Betapapillomavirus)	Primates
HPV47_Human_Papillomavirus_47	M32305	Betapapillomavirus	HPV47_Human_Papillomavirus_47 (Betapapillomavirus)	Primates
HPV93_Human_Papillomavirus_93	AY382778	Betapapillomavirus	HPV93_Human_Papillomavirus_93 (Betapapillomavirus)	Primates
HPV105_Human_Papillomavirus_105	FM955841	Betapapillomavirus	HPV105_Human_Papillomavirus_105 (Betapapillomavirus)	Primates
HPV110_Human_Papillomavirus_110	EU410348	Betapapillomavirus	HPV110_Human_Papillomavirus_110 (Betapapillomavirus)	Primates
HPV5_Human_Papillomavirus_5	M17463	Betapapillomavirus	HPV5_Human_Papillomavirus_5 (Betapapillomavirus)	Primates
HPV24_Human_Papillomavirus_24	U31782	Betapapillomavirus	HPV24_Human_Papillomavirus_24 (Betapapillomavirus)	Primates
HPV20_Human_Papillomavirus_20	U31778	Betapapillomavirus	HPV20_Human_Papillomavirus_20 (Betapapillomavirus)	Primates
HPV80_Human_Papillomavirus_80	Y15176	Betapapillomavirus	HPV80_Human_Papillomavirus_80 (Betapapillomavirus)	Primates
HPV15_Human_Papillomavirus_15	X74468	Betapapillomavirus	HPV15_Human_Papillomavirus_15 (Betapapillomavirus)	Primates
HPV75_Human_Papillomavirus_75	Y15173	Betapapillomavirus	HPV75_Human_Papillomavirus_75 (Betapapillomavirus)	Primates
HPV118_Human_Papillomavirus_118	GQ246951	Betapapillomavirus	HPV118_Human_Papillomavirus_118 (Betapapillomavirus)	Primates
HPV37_Human_Papillomavirus_37	U31786	Betapapillomavirus	HPV37_Human_Papillomavirus_37 (Betapapillomavirus)	Primates
HPV227_Human_Papillomavirus_227	MK080568	Betapapillomavirus	HPV227_Human_Papillomavirus_227 (Betapapillomavirus)	Primates
HPV92_Human_Papillomavirus_92	AF531420	Betapapillomavirus	HPV92_Human_Papillomavirus_92 (Betapapillomavirus)	Primates
HPV17_Human_Papillomavirus_17	X74469	Betapapillomavirus	HPV17_Human_Papillomavirus_17 (Betapapillomavirus)	Primates
HPV104_Human_Papillomavirus_104	FM955840	Betapapillomavirus	HPV104_Human_Papillomavirus_104 (Betapapillomavirus)	Primates
HPV111_Human_Papillomavirus_111	EU410349	Betapapillomavirus	HPV111_Human_Papillomavirus_111 (Betapapillomavirus)	Primates
HPV19_Human_Papillomavirus_19	X74470	Betapapillomavirus	HPV19_Human_Papillomavirus_19 (Betapapillomavirus)	Primates
HPV22_Human_Papillomavirus_22	U31780	Betapapillomavirus	HPV22_Human_Papillomavirus_22 (Betapapillomavirus)	Primates
HPV100_Human_Papillomavirus_100	FM955839	Betapapillomavirus	HPV100_Human_Papillomavirus_100 (Betapapillomavirus)	Primates
HPV150_Human_Papillomavirus_150	FN677755	Betapapillomavirus	HPV150_Human_Papillomavirus_150 (Betapapillomavirus)	Primates
HPV151_Human_Papillomavirus_151	FN677756	Betapapillomavirus	HPV151_Human_Papillomavirus_151 (Betapapillomavirus)	Primates
HPV25_Human_Papillomavirus_25	X74471	Betapapillomavirus	HPV25_Human_Papillomavirus_25 (Betapapillomavirus)	Primates
HPV96_Human_Papillomavirus_96	AY382779	Betapapillomavirus	HPV96_Human_Papillomavirus_96 (Betapapillomavirus)	Primates
HPV49_Human_Papillomavirus_49	X74480	Betapapillomavirus	HPV49_Human_Papillomavirus_49 (Betapapillomavirus)	Primates
HPV115_Human_Papillomavirus_115	FJ947080	Betapapillomavirus	HPV115_Human_Papillomavirus_115 (Betapapillomavirus)	Primates
HPV9_Human_Papillomavirus_9	X74464	Betapapillomavirus	HPV9_Human_Papillomavirus_9 (Betapapillomavirus)	Primates
HPV76_Human_Papillomavirus_76	Y15174	Betapapillomavirus	HPV76_Human_Papillomavirus_76 (Betapapillomavirus)	Primates
HPV98_Human_Papillomavirus_98	FM955837	Betapapillomavirus	HPV98_Human_Papillomavirus_98 (Betapapillomavirus)	Primates
HPV23_Human_Papillomavirus_23	U31781	Betapapillomavirus	HPV23_Human_Papillomavirus_23 (Betapapillomavirus)	Primates
HPV107_Human_Papillomavirus_107	EF422221	Betapapillomavirus	HPV107_Human_Papillomavirus_107 (Betapapillomavirus)	Primates
CPV11_Canis_familiaris_papillomavirus_11	JF800658	Chipapillomavirus	CPV11_Canis_familiaris_papillomavirus_11 (Chipapillomavirus)	Carnivora
CPV12_Canis_familiaris_papillomavirus_12	JQ754321	Chipapillomavirus	CPV12_Canis_familiaris_papillomavirus_12 (Chipapillomavirus)	Carnivora
CPV16_Canis_familiaris_papillomavirus_16	KP099966	Chipapillomavirus	CPV16_Canis_familiaris_papillomavirus_16 (Chipapillomavirus)	Carnivora
CPV25_Canis_familiaris_papillomavirus_25	OQ836189	Chipapillomavirus	CPV25_Canis_familiaris_papillomavirus_25 (Chipapillomavirus)	Carnivora
CPV10_Canis_familiaris_papillomavirus_10	JF800657	Chipapillomavirus	CPV10_Canis_familiaris_papillomavirus_10 (Chipapillomavirus)	Carnivora
CPV4_Canis_familiaris_papillomavirus_4	EF584537	Chipapillomavirus	CPV4_Canis_familiaris_papillomavirus_4 (Chipapillomavirus)	Carnivora
CPV9_Canis_familiaris_papillomavirus_9	JF800656	Chipapillomavirus	CPV9_Canis_familiaris_papillomavirus_9 (Chipapillomavirus)	Carnivora
CPV8_Canis_familiaris_papillomavirus_8	HQ262536	Chipapillomavirus	CPV8_Canis_familiaris_papillomavirus_8 (Chipapillomavirus)	Carnivora
CPV3_Canis_familiaris_papillomavirus_3	DQ295066	Chipapillomavirus	CPV3_Canis_familiaris_papillomavirus_3 (Chipapillomavirus)	Carnivora
CPV5_Canis_familiaris_papillomavirus_5	FJ492743	Chipapillomavirus	CPV5_Canis_familiaris_papillomavirus_5 (Chipapillomavirus)	Carnivora
CPV18_Canis_familiaris_papillomavirus_18	KT326919	Chipapillomavirus	CPV18_Canis_familiaris_papillomavirus_18 (Chipapillomavirus)	Carnivora
CPV20_Canis_familiaris_papillomavirus_20	KT901797	Chipapillomavirus	CPV20_Canis_familiaris_papillomavirus_20 (Chipapillomavirus)	Carnivora
CPV15_Canis_familiaris_papillomavirus_15	JX899359	Chipapillomavirus	CPV15_Canis_familiaris_papillomavirus_15 (Chipapillomavirus)	Carnivora
CPV14_Canis_familiaris_papillomavirus_14	JQ701802	Chipapillomavirus	CPV14_Canis_familiaris_papillomavirus_14 (Chipapillomavirus)	Carnivora
RtPV1_Rangifer_tarandus_papillomavirus_1	AF443292	Deltapapillomavirus	RtPV1_Rangifer_tarandus_papillomavirus_1 (Deltapapillomavirus)	Ungulata
OjohPV1_Okapia_johnstoni_papillomavirus_1	MH049343	Deltapapillomavirus	OjohPV1_Okapia_johnstoni_papillomavirus_1 (Deltapapillomavirus)	Ungulata
CdPV1_Camelus_dromedarius_papillomavirus_1	HQ912790	Deltapapillomavirus	CdPV1_Camelus_dromedarius_papillomavirus_1 (Deltapapillomavirus)	Ungulata
CdPV2_Camelus_dromedarius_papillomavirus_2	HQ912791	Deltapapillomavirus	CdPV2_Camelus_dromedarius_papillomavirus_2 (Deltapapillomavirus)	Ungulata
OaPV4_Ovis_aries_papillomavirus_4	KX954121	Deltapapillomavirus	OaPV4_Ovis_aries_papillomavirus_4 (Deltapapillomavirus)	Ungulata
BPV14_Bos_taurus_papillomavirus_14	KP276343	Deltapapillomavirus	BPV14_Bos_taurus_papillomavirus_14 (Deltapapillomavirus)	Ungulata
OaPV2_Ovis_aries_papillomavirus_2	U83595	Deltapapillomavirus	OaPV2_Ovis_aries_papillomavirus_2 (Deltapapillomavirus)	Ungulata
GcPV1_Giraffa_camelopardalis_papillomavirus_1	KX954132	Deltapapillomavirus	GcPV1_Giraffa_camelopardalis_papillomavirus_1 (Deltapapillomavirus)	Ungulata
RalPV1_Rusa_alfredi_papillomavirus_1	KT626573	Deltapapillomavirus	RalPV1_Rusa_alfredi_papillomavirus_1 (Deltapapillomavirus)	Ungulata
OvPV1_Odocoileus_virginianus_papillomavirus_1	M11910	Deltapapillomavirus	OvPV1_Odocoileus_virginianus_papillomavirus_1 (Deltapapillomavirus)	Ungulata
BPV1_Bos_taurus_papillomavirus_1	X02346	Deltapapillomavirus	BPV1_Bos_taurus_papillomavirus_1 (Deltapapillomavirus)	Ungulata
BPV2_Bos_taurus_papillomavirus_2	M20219	Deltapapillomavirus	BPV2_Bos_taurus_papillomavirus_2 (Deltapapillomavirus)	Ungulata
BPV13_Bos_taurus_papillomavirus_13	JQ798171	Deltapapillomavirus	BPV13_Bos_taurus_papillomavirus_13 (Deltapapillomavirus)	Ungulata
BgPV1_Bos_grunniens_papillomavirus_1	JX174437	Deltapapillomavirus	BgPV1_Bos_grunniens_papillomavirus_1 (Deltapapillomavirus)	Ungulata
OaPV1_Ovis_aries_papillomavirus_1	U83594	Deltapapillomavirus	OaPV1_Ovis_aries_papillomavirus_1 (Deltapapillomavirus)	Ungulata
AaPV1_Alces_alces_papillomavirus_1	M15953	Deltapapillomavirus	AaPV1_Alces_alces_papillomavirus_1 (Deltapapillomavirus)	Ungulata
CcaPV1_Capreolus_capreolus_papillomavirus_1	EF680235	Deltapapillomavirus	CcaPV1_Capreolus_capreolus_papillomavirus_1 (Deltapapillomavirus)	Ungulata
EaPV1_Equus_asinus_papillomavirus	KF741371	Dyochipapillomavirus	EaPV1_Equus_asinus_papillomavirus (Dyochipapillomavirus)	Ungulata
EaPV3_Equus_asinus_papillomavirus_3	OP699054	Dyochipapillomavirus	EaPV3_Equus_asinus_papillomavirus_3 (Dyochipapillomavirus)	Ungulata
SsPV1_Sus_scrofa_papillomavirus_1	EF395818	Dyodeltapapillomavirus	SsPV1_Sus_scrofa_papillomavirus_1 (Dyodeltapapillomavirus)	Ungulata
FlPV1_Francolinus_leucoscepus_papillomavirus_1	EU188799	Dyoepsilonpapillomavirus	FlPV1_Francolinus_leucoscepus_papillomavirus_1 (Dyoepsilonpapillomavirus)	Others
EePV1_Erinaceus_europaeus_papillomavirus_1	FJ379293	Dyoetapapillomavirus	EePV1_Erinaceus_europaeus_papillomavirus_1 (Dyoetapapillomavirus)	Others
EcPV9_Equus_caballus_papillomavirus_9	MN117918	Dyoiotapapillomavirus	EcPV9_Equus_caballus_papillomavirus_9 (Dyoiotapapillomavirus)	Ungulata
EcPV10_Equus_caballus_papillomavirus_10	OP870083	Dyoiotapapillomavirus	EcPV10_Equus_caballus_papillomavirus_10 (Dyoiotapapillomavirus)	Ungulata
EcPV4_Equus_caballus_papillomavirus_4	JQ031032	Dyoiotapapillomavirus	EcPV4_Equus_caballus_papillomavirus_4 (Dyoiotapapillomavirus)	Ungulata
EcPV5_Equus_caballus_papillomavirus_5	JQ031033	Dyoiotapapillomavirus	EcPV5_Equus_caballus_papillomavirus_5 (Dyoiotapapillomavirus)	Ungulata
EcPV2_Equus_caballus_papillomavirus_2	EU503122	Dyoiotapapillomavirus	EcPV2_Equus_caballus_papillomavirus_2 (Dyoiotapapillomavirus)	Ungulata
OaPV3_Ovis_aries_papillomavirus_3	FJ796965	Dyokappapapillomavirus	OaPV3_Ovis_aries_papillomavirus_3 (Dyokappapapillomavirus)	Ungulata
RrPV1_Rupicapra_rupicapra_papillomavirus_1	KC876045	Dyokappapapillomavirus	RrPV1_Rupicapra_rupicapra_papillomavirus_1 (Dyokappapapillomavirus)	Ungulata
BPV22_Bos_taurus_papillomavirus_22	KY705374	Dyokappapillomavirus	BPV22_Bos_taurus_papillomavirus_22 (Dyokappapillomavirus)	Ungulata
BPV18_Bos_taurus_papillomavirus_18	KU519393	Dyokappapapillomavirus	BPV18_Bos_taurus_papillomavirus_18 (Dyokappapapillomavirus)	Ungulata
BPV16_Bos_taurus_papillomavirus_16	KU519391	Dyokappapillomavirus	BPV16_Bos_taurus_papillomavirus_16 (Dyokappapillomavirus)	Ungulata
BpPV1_Bettongia_penicillata_papillomavirus_1	GU220391	Dyolambdapapillomavirus	BpPV1_Bettongia_penicillata_papillomavirus_1 (Dyolambdapapillomavirus)	Others
BcosPV1_Boa_constrictor_papillomavirus_1	MH605022	Dyomupapillomavirus	BcosPV1_Boa_constrictor_papillomavirus_1 (Dyomupapillomavirus)	Others
MsPV1_Morelia_spilota_papillomavirus_1	HQ262535	Dyomupapillomavirus	MsPV1_Morelia_spilota_papillomavirus_1 (Dyomupapillomavirus)	Others
LwPV10_Leptonychotes_weddellii_papillomavirus_10	OR113686	Dyonupapillomavirus	LwPV10_Leptonychotes_weddellii_papillomavirus_10 (Dyonupapillomavirus)	Carnivora
LwPV3_Leptonychotes_weddellii_papillomavirus_3	MG571093	Dyonupapillomavirus	LwPV3_Leptonychotes_weddellii_papillomavirus_3 (Dyonupapillomavirus)	Carnivora
AmPV3_Ailuropoda_melanoleuca_papillomavirus_3	MF327537	Dyonupapillomavirus	AmPV3_Ailuropoda_melanoleuca_papillomavirus_3 (Dyonupapillomavirus)	Carnivora
ZcPV1_Zalophus_californianus_papillomavirus_1	HQ293213	Dyonupapillomavirus	ZcPV1_Zalophus_californianus_papillomavirus_1 (Dyonupapillomavirus)	Carnivora
MscPV1_Miniopterus_schreibersii_papillomavirus_1	JQ814848	Dyoomegapapillomavirus	MscPV1_Miniopterus_schreibersii_papillomavirus_1 (Dyoomegapapillomavirus)	Chiroptera
SkuhPV4_Scotophilus_kuhlii_papillomavirus_4	OR952776	Dyoomegapapillomavirus	SkuhPV4_Scotophilus_kuhlii_papillomavirus_4 (Dyoomegapapillomavirus)	Chiroptera
EsPV2_Eptesicus_serotinus_papillomavirus_2	KC858264	Dyoomegapapillomavirus	EsPV2_Eptesicus_serotinus_papillomavirus_2 (Dyoomegapapillomavirus)	Chiroptera
SscPV3_Saimiri_sciureus_papillomavirus_3	JF304767	Dyoomikronpapillomavirus	SscPV3_Saimiri_sciureus_papillomavirus_3 (Dyoomikronpapillomavirus)	Primates
SscPV1_Saimiri_sciureus_papillomavirus_1	JF304765	Dyoomikronpapillomavirus	SscPV1_Saimiri_sciureus_papillomavirus_1 (Dyoomikronpapillomavirus)	Primates
SscPV2_Saimiri_sciureus_papillomavirus_2	JF304766	Dyoomikronpapillomavirus	SscPV2_Saimiri_sciureus_papillomavirus_2 (Dyoomikronpapillomavirus)	Primates
AgPV1_Alouatta_guariba_papillomavirus_1	KP861980	Dyoomikronpapillomavirus	AgPV1_Alouatta_guariba_papillomavirus_1 (Dyoomikronpapillomavirus)	Primates
TePV1_Talpa_europaea_papillomavirus_1	KC460987	Dyophipapillomavirus	TePV1_Talpa_europaea_papillomavirus_1 (Dyophipapillomavirus)	Others
TtPV8_Tursiops_truncatuspapillomavirus_8	MG744508	Dyopipapillomavirus	TtPV8_Tursiops_truncatuspapillomavirus_8 (Dyopipapillomavirus)	Ungulata
PphPV4_Phocoena_phocoena_papillomavirus_4	GU117623	Dyopipapillomavirus	PphPV4_Phocoena_phocoena_papillomavirus_4 (Dyopipapillomavirus)	Ungulata
EsPV3_Eptesicus_serotinus_papillomavirus_3	KC858265	Dyopsipapillomavirus	EsPV3_Eptesicus_serotinus_papillomavirus_3 (Dyopsipapillomavirus)	Chiroptera
EsPV1_Eptesicus_serotinus_papillomavirus_1	KC858263	Dyopsipapillomavirus	EsPV1_Eptesicus_serotinus_papillomavirus_1 (Dyopsipapillomavirus)	Chiroptera
EcPV3_Equus_caballus_papillomavirus_3	GU384895	Dyorhopapillomavirus	EcPV3_Equus_caballus_papillomavirus_3 (Dyorhopapillomavirus)	Ungulata
EcPV7_Equus_caballus_papillomavirus_7	JX035935	Dyorhopapillomavirus	EcPV7_Equus_caballus_papillomavirus_7 (Dyorhopapillomavirus)	Ungulata
EcPV6_Equus_caballus_papillomavirus_6	JQ965698	Dyorhopapillomavirus	EcPV6_Equus_caballus_papillomavirus_6 (Dyorhopapillomavirus)	Ungulata
CcanPV1_Castor_canadensis_papillomavirus_1	KC020689	Dyosigmapapillomavirus	CcanPV1_Castor_canadensis_papillomavirus_1 (Dyosigmapapillomavirus)	Rodentia
AalbPV1_Atelerix_albiventris_papillomavirus_1	LC704675	Dyosigmapapillomavirus	AalbPV1_Atelerix_albiventris_papillomavirus_1 (Dyosigmapapillomavirus)	Others
MscPV2_Miniopterus_schreibersii_papillomavirus_2	JQ692938	Dyotaupapillomavirus	MscPV2_Miniopterus_schreibersii_papillomavirus_2 (Dyotaupapillomavirus)	Chiroptera
RpusPV3_Rhinolophus_pusillus_papillomavirus_3	OR952786	Dyotaupapillomavirus	RpusPV3_Rhinolophus_pusillus_papillomavirus_3 (Dyotaupapillomavirus)	Chiroptera
RpusPV2_Rhinolophus_pusillus_papillomavirus_2	OR952787	Dyotaupapillomavirus	RpusPV2_Rhinolophus_pusillus_papillomavirus_2 (Dyotaupapillomavirus)	Chiroptera
RpusPV1_Rhinolophus_pusillus_papillomavirus_1	OR952789	Dyotaupapillomavirus	RpusPV1_Rhinolophus_pusillus_papillomavirus_1 (Dyotaupapillomavirus)	Chiroptera
RsinPV4_Rhinolophus_sinicus_papillomavirus_4	OR952796	Dyotaupapillomavirus	RsinPV4_Rhinolophus_sinicus_papillomavirus_4 (Dyotaupapillomavirus)	Chiroptera
RaffPV5_Rhinolophus_affinis_papillomavirus_5	OR952799	Dyotaupapillomavirus	RaffPV5_Rhinolophus_affinis_papillomavirus_5 (Dyotaupapillomavirus)	Chiroptera
RaffPV3_Rhinolophus_affinis_papillomavirus_3	OR952803	Dyotaupapillomavirus	RaffPV3_Rhinolophus_affinis_papillomavirus_3 (Dyotaupapillomavirus)	Chiroptera
RaffPV2_Rhinolophus_affinis_papillomavirus_2	OR952806	Dyotaupapillomavirus	RaffPV2_Rhinolophus_affinis_papillomavirus_2 (Dyotaupapillomavirus)	Chiroptera
HlarPV1_Hipposideros_larvatus_papillomavirus_1	OR952855	Dyotaupapillomavirus	HlarPV1_Hipposideros_larvatus_papillomavirus_1 (Dyotaupapillomavirus)	Chiroptera
RfPV6_Rhinolophus_ferrumequinum_papillomavirus_6	OR952902	Dyotaupapillomavirus	RfPV6_Rhinolophus_ferrumequinum_papillomavirus_6 (Dyotaupapillomavirus)	Chiroptera
RfPV2_Rhinolophus_ferrumequinum_papillomavirus_2	OR952924	Dyotaupapillomavirus	RfPV2_Rhinolophus_ferrumequinum_papillomavirus_2 (Dyotaupapillomavirus)	Chiroptera
LwPV4_Leptonychotes_weddellii_papillomavirus_4	MG571095	Dyothetapapillomavirus	LwPV4_Leptonychotes_weddellii_papillomavirus_4 (Dyothetapapillomavirus)	Carnivora
SsPV2_Sus_scrofa_papillomavirus_2	KY817993	Dyothetapapillomavirus	SsPV2_Sus_scrofa_papillomavirus_2 (Dyothetapapillomavirus)	Ungulata
FcaPV2_Felis_domesticus_papillomavirus_2	EU796884	Dyothetapapillomavirus	FcaPV2_Felis_domesticus_papillomavirus_2 (Dyothetapapillomavirus)	Carnivora
EhPV1_Eidolon_helvum_papillomavirus_1	JX123128	Dyoupsilonpapillomavirus	EhPV1_Eidolon_helvum_papillomavirus_1 (Dyoupsilonpapillomavirus)	Chiroptera
EhPV4_Eidolon_helvum_papillomavirus_4	KX434763	Dyoupsilonpapillomavirus	EhPV4_Eidolon_helvum_papillomavirus_4 (Dyoupsilonpapillomavirus)	Chiroptera
BPV7_Bos_taurus_papillomavirus_7	DQ217793	Dyoxipapillomavirus	BPV7_Bos_taurus_papillomavirus_7 (Dyoxipapillomavirus)	Ungulata
CmPV1_Chelonia_mydas_papillomavirus_1	EU493091	Dyozetapapillomavirus	CmPV1_Chelonia_mydas_papillomavirus_1 (Dyozetapapillomavirus)	Others
CcPV1_Caretta_caretta_papillomavirus_1	EU493092	Dyozetapapillomavirus	CcPV1_Caretta_caretta_papillomavirus_1 (Dyozetapapillomavirus)	Others
BPV25_Bos_taurus_papillomavirus_25	MG252779	Epsilonpapillomavirus	BPV25_Bos_taurus_papillomavirus_25 (Epsilonpapillomavirus)	Ungulata
BPV44_Bos_taurus_papillomavirus_44	MW428430	Epsilonpapillomavirus	BPV44_Bos_taurus_papillomavirus_44 (Epsilonpapillomavirus)	Ungulata
BPV5_Bos_taurus_papillomavirus_5	AF457465	Epsilonpapillomavirus	BPV5_Bos_taurus_papillomavirus_5 (Epsilonpapillomavirus)	Ungulata
CePV1_Cervus_elaphus_papillomavirus_1	KU350625	Epsilonpapillomavirus	CePV1_Cervus_elaphus_papillomavirus_1 (Epsilonpapillomavirus)	Ungulata
BPV8_Bos_taurus_papillomavirus_8	DQ098913	Epsilonpapillomavirus	BPV8_Bos_taurus_papillomavirus_8 (Epsilonpapillomavirus)	Ungulata
ScPV1_Serinus_canaria_papillomavirus_1	MF564196	Etapapillomavirus	ScPV1_Serinus_canaria_papillomavirus_1 (Etapapillomavirus)	Others
LsvePV1_Luscinia_svecica_papillomavirus_1	BK066727	Etapapillomavirus	LsvePV1_Luscinia_svecica_papillomavirus_1 (Etapapillomavirus)	Others
FcPV1_Fringilla_coelebs_papillomavirus	AY057109	Etapapillomavirus	FcPV1_Fringilla_coelebs_papillomavirus (Etapapillomavirus)	Others
HPV184_Human_Papillomavirus_184	HG530535	Gammapapillomavirus	HPV184_Human_Papillomavirus_184 (Gammapapillomavirus)	Primates
HPV136_Human_Papillomavirus_136	HM999988	Gammapapillomavirus	HPV136_Human_Papillomavirus_136 (Gammapapillomavirus)	Primates
HPV224_Human_Papillomavirus_224	MF356498	Gammapapillomavirus	HPV224_Human_Papillomavirus_224 (Gammapapillomavirus)	Primates
HPV211_Human_Papillomavirus_211	MF509816	Gammapapillomavirus	HPV211_Human_Papillomavirus_211 (Gammapapillomavirus)	Primates
HPV213_Human_Papillomavirus_213	MF509818	Gammapapillomavirus	HPV213_Human_Papillomavirus_213 (Gammapapillomavirus)	Primates
HPV214_Human_Papillomavirus_214	MF509819	Gammapapillomavirus	HPV214_Human_Papillomavirus_214 (Gammapapillomavirus)	Primates
HPV223_Human_Papillomavirus_223	MG063749	Gammapapillomavirus	HPV223_Human_Papillomavirus_223 (Gammapapillomavirus)	Primates
HPV225_Human_Papillomavirus_225	MG520499	Gammapapillomavirus	HPV225_Human_Papillomavirus_225 (Gammapapillomavirus)	Primates
HPV137_Human_Papillomavirus_137	HM999989	Gammapapillomavirus	HPV137_Human_Papillomavirus_137 (Gammapapillomavirus)	Primates
HPV226_Human_Papillomavirus_226	MG813996	Gammapapillomavirus	HPV226_Human_Papillomavirus_226 (Gammapapillomavirus)	Primates
HPV138_Human_Papillomavirus_138	HM999990	Gammapapillomavirus	HPV138_Human_Papillomavirus_138 (Gammapapillomavirus)	Primates
HPV139_Human_Papillomavirus_139	HM999991	Gammapapillomavirus	HPV139_Human_Papillomavirus_139 (Gammapapillomavirus)	Primates
HPV140_Human_Papillomavirus_140	HM999992	Gammapapillomavirus	HPV140_Human_Papillomavirus_140 (Gammapapillomavirus)	Primates
HPV141_Human_Papillomavirus_141	HM999993	Gammapapillomavirus	HPV141_Human_Papillomavirus_141 (Gammapapillomavirus)	Primates
HPV142_Human_Papillomavirus_142	HM999994	Gammapapillomavirus	HPV142_Human_Papillomavirus_142 (Gammapapillomavirus)	Primates
MmPV4_Macaca_mulata_papillomavirus_4	MG837559	Gammapapillomavirus	MmPV4_Macaca_mulata_papillomavirus_4 (Gammapapillomavirus)	Primates
HPV203_Human_Papillomavirus_203	MG921180	Gammapapillomavirus	HPV203_Human_Papillomavirus_203 (Gammapapillomavirus)	Primates
HPV219_Human_Papillomavirus_219	MH172376	Gammapapillomavirus	HPV219_Human_Papillomavirus_219 (Gammapapillomavirus)	Primates
HPV220_Human_Papillomavirus_220	MH172377	Gammapapillomavirus	HPV220_Human_Papillomavirus_220 (Gammapapillomavirus)	Primates
HPV221_Human_Papillomavirus_221	MH172378	Gammapapillomavirus	HPV221_Human_Papillomavirus_221 (Gammapapillomavirus)	Primates
HPV222_Human_Papillomavirus_222	MH172379	Gammapapillomavirus	HPV222_Human_Papillomavirus_222 (Gammapapillomavirus)	Primates
HPV144_Human_Papillomavirus_144	HM999996	Gammapapillomavirus	HPV144_Human_Papillomavirus_144 (Gammapapillomavirus)	Primates
HPV210_Human_Papillomavirus_210	MH460956	Gammapapillomavirus	HPV210_Human_Papillomavirus_210 (Gammapapillomavirus)	Primates
HPV146_Human_Papillomavirus_146	HM999998	Gammapapillomavirus	HPV146_Human_Papillomavirus_146 (Gammapapillomavirus)	Primates
HPV147_Human_Papillomavirus_147	HM999999	Gammapapillomavirus	HPV147_Human_Papillomavirus_147 (Gammapapillomavirus)	Primates
MmPV5_Macaca_mulata_papillomavirus_5	MH745747	Gammapapillomavirus	MmPV5_Macaca_mulata_papillomavirus_5 (Gammapapillomavirus)	Primates
MmPV7_Macaca_mulata_papillomavirus_7	MH745749	Gammapapillomavirus	MmPV7_Macaca_mulata_papillomavirus_7 (Gammapapillomavirus)	Primates
HPV155_Human_Papillomavirus_155	JF906559	Gammapapillomavirus	HPV155_Human_Papillomavirus_155 (Gammapapillomavirus)	Primates
HPV153_Human_Papillomavirus_153	JN171845	Gammapapillomavirus	HPV153_Human_Papillomavirus_153 (Gammapapillomavirus)	Primates
HPV154_Human_Papillomavirus_154	JN211193	Gammapapillomavirus	HPV154_Human_Papillomavirus_154 (Gammapapillomavirus)	Primates
HPV207_Human_Papillomavirus_207	MK645900	Gammapapillomavirus	HPV207_Human_Papillomavirus_207 (Gammapapillomavirus)	Primates
HPV208_Human_Papillomavirus_208	MK645901	Gammapapillomavirus	HPV208_Human_Papillomavirus_208 (Gammapapillomavirus)	Primates
CpenPV1_Callithrix_penicillata_papillomavirus_1	MN535763	Gammapapillomavirus	CpenPV1_Callithrix_penicillata_papillomavirus_1 (Gammapapillomavirus)	Primates
CpenPV2_Callithrix_penicillata_papillomavirus_2	MN535764	Gammapapillomavirus	CpenPV2_Callithrix_penicillata_papillomavirus_2 (Gammapapillomavirus)	Primates
HPV229_Human_Papillomavirus_229	MW535770	Gammapapillomavirus	HPV229_Human_Papillomavirus_229 (Gammapapillomavirus)	Primates
HPV116_Human_Papillomavirus_116	FJ804072	Gammapapillomavirus	HPV116_Human_Papillomavirus_116 (Gammapapillomavirus)	Primates
HPV175_Human_Papillomavirus_175	KC108721	Gammapapillomavirus	HPV175_Human_Papillomavirus_175 (Gammapapillomavirus)	Primates
HPV180_Human_Papillomavirus_180	KC108722	Gammapapillomavirus	HPV180_Human_Papillomavirus_180 (Gammapapillomavirus)	Primates
HPV230_Human_Papillomavirus_230	OQ915151	Gammapapillomavirus	HPV230_Human_Papillomavirus_230 (Gammapapillomavirus)	Primates
HPV178_Human_Papillomavirus_178	KJ130020	Gammapapillomavirus	HPV178_Human_Papillomavirus_178 (Gammapapillomavirus)	Primates
HPV199_Human_Papillomavirus_199	KJ913662	Gammapapillomavirus	HPV199_Human_Papillomavirus_199 (Gammapapillomavirus)	Primates
HPV103_Human_Papillomavirus_103	DQ080078	Gammapapillomavirus	HPV103_Human_Papillomavirus_103 (Gammapapillomavirus)	Primates
HPV197_Human_Papillomavirus_197	KM085343	Gammapapillomavirus	HPV197_Human_Papillomavirus_197 (Gammapapillomavirus)	Primates
HPV200_Human_Papillomavirus_200	KP692114	Gammapapillomavirus	HPV200_Human_Papillomavirus_200 (Gammapapillomavirus)	Primates
HPV201_Human_Papillomavirus_201	KP692115	Gammapapillomavirus	HPV201_Human_Papillomavirus_201 (Gammapapillomavirus)	Primates
HPV202_Human_Papillomavirus_202	KP692116	Gammapapillomavirus	HPV202_Human_Papillomavirus_202 (Gammapapillomavirus)	Primates
HPV176_Human_Papillomavirus_176	KR816167	Gammapapillomavirus	HPV176_Human_Papillomavirus_176 (Gammapapillomavirus)	Primates
HPV181_Human_Papillomavirus_181	KR816169	Gammapapillomavirus	HPV181_Human_Papillomavirus_181 (Gammapapillomavirus)	Primates
HPV183_Human_Papillomavirus_183	KR816171	Gammapapillomavirus	HPV183_Human_Papillomavirus_183 (Gammapapillomavirus)	Primates
HPV186_Human_Papillomavirus_186	KR816173	Gammapapillomavirus	HPV186_Human_Papillomavirus_186 (Gammapapillomavirus)	Primates
HPV187_Human_Papillomavirus_187	KR816174	Gammapapillomavirus	HPV187_Human_Papillomavirus_187 (Gammapapillomavirus)	Primates
HPV188_Human_Papillomavirus_188	KR816175	Gammapapillomavirus	HPV188_Human_Papillomavirus_188 (Gammapapillomavirus)	Primates
HPV228_Human_Papillomavirus_228	ON482334	Gammapapillomavirus	HPV228_Human_Papillomavirus_228 (Gammapapillomavirus)	Primates
HPV231_Human_Papillomavirus_231	OP577477	Gammapapillomavirus	HPV231_Human_Papillomavirus_231 (Gammapapillomavirus)	Primates
HPV119_Human_Papillomavirus_119	GQ845441	Gammapapillomavirus	HPV119_Human_Papillomavirus_119 (Gammapapillomavirus)	Primates
HPV121_Human_Papillomavirus_121	GQ845443	Gammapapillomavirus	HPV121_Human_Papillomavirus_121 (Gammapapillomavirus)	Primates
HPV123_Human_Papillomavirus_123	GQ845445	Gammapapillomavirus	HPV123_Human_Papillomavirus_123 (Gammapapillomavirus)	Primates
HPV189_Human_Papillomavirus_189	KR816176	Gammapapillomavirus	HPV189_Human_Papillomavirus_189 (Gammapapillomavirus)	Primates
HPV190_Human_Papillomavirus_190	KR816177	Gammapapillomavirus	HPV190_Human_Papillomavirus_190 (Gammapapillomavirus)	Primates
HPV191_Human_Papillomavirus_191	KR816178	Gammapapillomavirus	HPV191_Human_Papillomavirus_191 (Gammapapillomavirus)	Primates
HPV192_Human_Papillomavirus_192	KR816179	Gammapapillomavirus	HPV192_Human_Papillomavirus_192 (Gammapapillomavirus)	Primates
HPV193_Human_Papillomavirus_193	KR816180	Gammapapillomavirus	HPV193_Human_Papillomavirus_193 (Gammapapillomavirus)	Primates
HPV194_Human_Papillomavirus_194	KR816181	Gammapapillomavirus	HPV194_Human_Papillomavirus_194 (Gammapapillomavirus)	Primates
HPV157_Human_Papillomavirus_157	KT698166	Gammapapillomavirus	HPV157_Human_Papillomavirus_157 (Gammapapillomavirus)	Primates
HPV205_Human_Papillomavirus_205	KT698167	Gammapapillomavirus	HPV205_Human_Papillomavirus_205 (Gammapapillomavirus)	Primates
HPV158_Human_Papillomavirus_158	KT698168	Gammapapillomavirus	HPV158_Human_Papillomavirus_158 (Gammapapillomavirus)	Primates
HPV101_Human_Papillomavirus_101	DQ080081	Gammapapillomavirus	HPV101_Human_Papillomavirus_101 (Gammapapillomavirus)	Primates
HPV149_Human_Papillomavirus_149	GU117629	Gammapapillomavirus	HPV149_Human_Papillomavirus_149 (Gammapapillomavirus)	Primates
HPV130_Human_Papillomavirus_130	GU117630	Gammapapillomavirus	HPV130_Human_Papillomavirus_130 (Gammapapillomavirus)	Primates
HPV131_Human_Papillomavirus_131	GU117631	Gammapapillomavirus	HPV131_Human_Papillomavirus_131 (Gammapapillomavirus)	Primates
HPV132_Human_Papillomavirus_132	GU117632	Gammapapillomavirus	HPV132_Human_Papillomavirus_132 (Gammapapillomavirus)	Primates
HPV133_Human_Papillomavirus_133	GU117633	Gammapapillomavirus	HPV133_Human_Papillomavirus_133 (Gammapapillomavirus)	Primates
HPV134_Human_Papillomavirus_134	GU117634	Gammapapillomavirus	HPV134_Human_Papillomavirus_134 (Gammapapillomavirus)	Primates
HPV148_Human_Papillomavirus_148	GU129016	Gammapapillomavirus	HPV148_Human_Papillomavirus_148 (Gammapapillomavirus)	Primates
HPV128_Human_Papillomavirus_128	GU225708	Gammapapillomavirus	HPV128_Human_Papillomavirus_128 (Gammapapillomavirus)	Primates
HPV179_Human_Papillomavirus_179	HG421739	Gammapapillomavirus	HPV179_Human_Papillomavirus_179 (Gammapapillomavirus)	Primates
HPV126_Human_Papillomavirus_126	AB646346	Gammapapillomavirus	HPV126_Human_Papillomavirus_126 (Gammapapillomavirus)	Primates
HPV162_Human_Papillomavirus_162	JX413108	Gammapapillomavirus	HPV162_Human_Papillomavirus_162 (Gammapapillomavirus)	Primates
HPV167_Human_Papillomavirus_167	KC862318	Gammapapillomavirus	HPV167_Human_Papillomavirus_167 (Gammapapillomavirus)	Primates
HPV109_Human_Papillomavirus_109	EU541441	Gammapapillomavirus	HPV109_Human_Papillomavirus_109 (Gammapapillomavirus)	Primates
HPV164_Human_Papillomavirus_164	JX413106	Gammapapillomavirus	HPV164_Human_Papillomavirus_164 (Gammapapillomavirus)	Primates
HPV165_Human_Papillomavirus_165	JX444072	Gammapapillomavirus	HPV165_Human_Papillomavirus_165 (Gammapapillomavirus)	Primates
HPV156_Human_Papillomavirus_156	JX429973	Gammapapillomavirus	HPV156_Human_Papillomavirus_156 (Gammapapillomavirus)	Primates
HPV4_Human_Papillomavirus_4	X70827	Gammapapillomavirus	HPV4_Human_Papillomavirus_4 (Gammapapillomavirus)	Primates
HPV65_Human_Papillomavirus_65	X70829	Gammapapillomavirus	HPV65_Human_Papillomavirus_65 (Gammapapillomavirus)	Primates
HPV50_Human_Papillomavirus_50	U31790	Gammapapillomavirus	HPV50_Human_Papillomavirus_50 (Gammapapillomavirus)	Primates
HPV215_Human_Papillomavirus_215	MF509820	Gammapapillomavirus	HPV215_Human_Papillomavirus_215 (Gammapapillomavirus)	Primates
HPV48_Human_Papillomavirus_48	U31789	Gammapapillomavirus	HPV48_Human_Papillomavirus_48 (Gammapapillomavirus)	Primates
HPV60_Human_Papillomavirus_60	U31792	Gammapapillomavirus	HPV60_Human_Papillomavirus_60 (Gammapapillomavirus)	Primates
HPV95_Human_Papillomavirus_95	AJ620210	Gammapapillomavirus	HPV95_Human_Papillomavirus_95 (Gammapapillomavirus)	Primates
HPV171_Human_Papillomavirus_171	KF006398	Gammapapillomavirus	HPV171_Human_Papillomavirus_171 (Gammapapillomavirus)	Primates
HPV166_Human_Papillomavirus_166	JX413104	Gammapapillomavirus	HPV166_Human_Papillomavirus_166 (Gammapapillomavirus)	Primates
HPV212_Human_Papillomavirus_212	MF509817	Gammapapillomavirus	HPV212_Human_Papillomavirus_212 (Gammapapillomavirus)	Primates
HPV112_Human_Papillomavirus_112	EU541442	Gammapapillomavirus	HPV112_Human_Papillomavirus_112 (Gammapapillomavirus)	Primates
HPV127_Human_Papillomavirus_127	HM011570	Gammapapillomavirus	HPV127_Human_Papillomavirus_127 (Gammapapillomavirus)	Primates
HPV173_Human_Papillomavirus_173	KF006400	Gammapapillomavirus	HPV173_Human_Papillomavirus_173 (Gammapapillomavirus)	Primates
HPV169_Human_Papillomavirus_169	JX413105	Gammapapillomavirus	HPV169_Human_Papillomavirus_169 (Gammapapillomavirus)	Primates
HPV216_Human_Papillomavirus_216	MF509821	Gammapapillomavirus	HPV216_Human_Papillomavirus_216 (Gammapapillomavirus)	Primates
HPV129_Human_Papillomavirus_129	GU233853	Gammapapillomavirus	HPV129_Human_Papillomavirus_129 (Gammapapillomavirus)	Primates
HPV170_Human_Papillomavirus_170	JX413110	Gammapapillomavirus	HPV170_Human_Papillomavirus_170 (Gammapapillomavirus)	Primates
HPV88_Human_Papillomavirus_88	EF467176	Gammapapillomavirus	HPV88_Human_Papillomavirus_88 (Gammapapillomavirus)	Primates
HPV172_Human_Papillomavirus_172	KF006399	Gammapapillomavirus	HPV172_Human_Papillomavirus_172 (Gammapapillomavirus)	Primates
HPV163_Human_Papillomavirus_163	JX413107	Gammapapillomavirus	HPV163_Human_Papillomavirus_163 (Gammapapillomavirus)	Primates
HPV161_Human_Papillomavirus_161	JX413109	Gammapapillomavirus	HPV161_Human_Papillomavirus_161 (Gammapapillomavirus)	Primates
HPV168_Human_Papillomavirus_168	KC862317	Gammapapillomavirus	HPV168_Human_Papillomavirus_168 (Gammapapillomavirus)	Primates
HPV135_Human_Papillomavirus_135	HM999987	Gammapapillomavirus	HPV135_Human_Papillomavirus_135 (Gammapapillomavirus)	Primates
HPV108_Human_Papillomavirus_108	FM212639	Gammapapillomavirus	HPV108_Human_Papillomavirus_108 (Gammapapillomavirus)	Primates
RnPV2_Rattus_norvegicus_papillomavirus_2	HQ625441	Iotapapillomavirus	RnPV2_Rattus_norvegicus_papillomavirus_2 (Iotapapillomavirus)	Rodentia
PmPV1_Peromyscus_papillomavirus_1	JF755418	Iotapapillomavirus	PmPV1_Peromyscus_papillomavirus_1 (Iotapapillomavirus)	Rodentia
MungPV1_Meriones_unguiculatus_papillomavirus_1	BK066449	Iotapapillomavirus	MungPV1_Meriones_unguiculatus_papillomavirus_1 (Iotapapillomavirus)	Rodentia
RnPV3_Rattus_norvegicus_papillomavirus_3	KT945134	Iotapapillomavirus	RnPV3_Rattus_norvegicus_papillomavirus_3 (Iotapapillomavirus)	Rodentia
MnPV1_Mastomys_natalensis_papillomavirus_1	U01834	Iotapapillomavirus	MnPV1_Mastomys_natalensis_papillomavirus_1 (Iotapapillomavirus)	Rodentia
SfPV1_Sylvilagus_floridanus_papillomavirus_1	K02708	Kappapapillomavirus	SfPV1_Sylvilagus_floridanus_papillomavirus_1 (Kappapapillomavirus)	Others
OcPV1_Oryctolagus_cuniculus_papillomavirus_1	AF227240	Kappapapillomavirus	OcPV1_Oryctolagus_cuniculus_papillomavirus_1 (Kappapapillomavirus)	Others
PtirPV1_Panthera_tigris_tigris_papillomavirus_1	BK066335	Lambdapapillomavirus	PtirPV1_Panthera_tigris_tigris_papillomavirus_1 (Lambdapapillomavirus)	Carnivora
LwPV1_Leptonychotes_weddellii_papillomavirus_1	MG571090	Lambdapapillomavirus	LwPV1_Leptonychotes_weddellii_papillomavirus_1 (Lambdapapillomavirus)	Carnivora
LwiePV1_Leopardus_wiedii_papillomavirus_1	MH910493	Lambdapapillomavirus	LwiePV1_Leopardus_wiedii_papillomavirus_1 (Lambdapapillomavirus)	Carnivora
LwPV9_Leptonychotes_weddellii_papillomavirus_9	OR113682	Lambdapapillomavirus	LwPV9_Leptonychotes_weddellii_papillomavirus_9 (Lambdapapillomavirus)	Carnivora
CcarPV1_Caracal_caracal_papillomavirus_1	OR915585	Lambdapapillomavirus	CcarPV1_Caracal_caracal_papillomavirus_1 (Lambdapapillomavirus)	Carnivora
CcarPV2_Caracal_caracal_papillomavirus_2	OR915587	Lambdapapillomavirus	CcarPV2_Caracal_caracal_papillomavirus_2 (Lambdapapillomavirus)	Carnivora
CcarPV3_Caracal_caracal_papillomavirus_3	OR915589	Lambdapapillomavirus	CcarPV3_Caracal_caracal_papillomavirus_3 (Lambdapapillomavirus)	Carnivora
CcarPV4_Caracal_caracal_papillomavirus_4	OR915590	Lambdapapillomavirus	CcarPV4_Caracal_caracal_papillomavirus_4 (Lambdapapillomavirus)	Carnivora
AmPV4_Ailuropoda_melanoleuca_papillomavirus_4	MF327538	Lambdapapillomavirus	AmPV4_Ailuropoda_melanoleuca_papillomavirus_4 (Lambdapapillomavirus)	Carnivora
PlPV1_Procyon_lotor_papillomavirus_1	AY763115	Lambdapapillomavirus	PlPV1_Procyon_lotor_papillomavirus_1 (Lambdapapillomavirus)	Carnivora
CPV6_Canis_familiaris_papillomavirus_6	FJ492744	Lambdapapillomavirus	CPV6_Canis_familiaris_papillomavirus_6 (Lambdapapillomavirus)	Carnivora
CPV1_Canis_familiaris_oral_papillomavirus_1	D55633	Lambdapapillomavirus	CPV1_Canis_familiaris_oral_papillomavirus_1 (Lambdapapillomavirus)	Carnivora
FcaPV1_Felis_domesticus_papillomavirus_1	AF480454	Lambdapapillomavirus	FcaPV1_Felis_domesticus_papillomavirus_1 (Lambdapapillomavirus)	Carnivora
CcrPV1_Crocuta_crocuta_papillomavirus_1	HQ585856	Lambdapapillomavirus	CcrPV1_Crocuta_crocuta_papillomavirus_1 (Lambdapapillomavirus)	Carnivora
PcPV1_Puma_concolor_papillomavirus_1	AY904723	Lambdapapillomavirus	PcPV1_Puma_concolor_papillomavirus_1 (Lambdapapillomavirus)	Carnivora
UuPV1_Uncia_uncia_papillomavirus_1	DQ180494	Lambdapapillomavirus	UuPV1_Uncia_uncia_papillomavirus_1 (Lambdapapillomavirus)	Carnivora
LrPV1_Lynx_rufus_papillomavirus_1	AY904722	Lambdapapillomavirus	LrPV1_Lynx_rufus_papillomavirus_1 (Lambdapapillomavirus)	Carnivora
PlpPV1_Panthera_leo_persica_papillomavirus_1	AY904724	Lambdapapillomavirus	PlpPV1_Panthera_leo_persica_papillomavirus_1 (Lambdapapillomavirus)	Carnivora
ElPV1_Enhydra_lutris_papillomavirus_1	KJ410351	Lambdapapillomavirus	ElPV1_Enhydra_lutris_papillomavirus_1 (Lambdapapillomavirus)	Carnivora
TbelPV1_Tupaia_belangeri_papillomavirus_1	MK443496	Mupapillomavirus	TbelPV1_Tupaia_belangeri_papillomavirus_1 (Mupapillomavirus)	Others
HPV204_Human_Papillomavirus_204	KP769769	Mupapillomavirus	HPV204_Human_Papillomavirus_204 (Mupapillomavirus)	Primates
HPV63_Human_Papillomavirus_63	X70828	Mupapillomavirus	HPV63_Human_Papillomavirus_63 (Mupapillomavirus)	Primates
HPV1_Human_Papillomavirus_1	V01116	Mupapillomavirus	HPV1_Human_Papillomavirus_1 (Mupapillomavirus)	Primates
HPV41_Human_Papillomavirus_41	X56147	Nupapillomavirus	HPV41_Human_Papillomavirus_41 (Nupapillomavirus)	Primates
LwPV6_Leptonychotes_weddellii_papillomavirus_6	MG571091	Omegapapillomavirus	LwPV6_Leptonychotes_weddellii_papillomavirus_6 (Omegapapillomavirus)	Carnivora
LwPV7_Leptonychotes_weddellii_papillomavirus_7	MG571092	Omegapapillomavirus	LwPV7_Leptonychotes_weddellii_papillomavirus_7 (Omegapapillomavirus)	Carnivora
AmPV1_Ailuropoda_melanoleuca_papillomavirus_1	MF327535	Omegapapillomavirus	AmPV1_Ailuropoda_melanoleuca_papillomavirus_1 (Omegapapillomavirus)	Carnivora
AmPV2_Ailuropoda_melanoleuca_papillomavirus_2	MF327536	Omegapapillomavirus	AmPV2_Ailuropoda_melanoleuca_papillomavirus_2 (Omegapapillomavirus)	Carnivora
UmPV1_Ursus_maritimus_papillomavirus_1	EF536349	Omegapapillomavirus	UmPV1_Ursus_maritimus_papillomavirus_1 (Omegapapillomavirus)	Carnivora
TtPV9_Tursiops_truncatuspapillomavirus_9	MG905161	Omikronpapillomavirus	TtPV9_Tursiops_truncatuspapillomavirus_9 (Omikronpapillomavirus)	Ungulata
TtPV5_Tursiops_truncatus_papillomavirus_5	JN709470	Omikronpapillomavirus	TtPV5_Tursiops_truncatus_papillomavirus_5 (Omikronpapillomavirus)	Ungulata
TtPV6_Tursiops_truncatus_papillomavirus_6	JN709471	Omikronpapillomavirus	TtPV6_Tursiops_truncatus_papillomavirus_6 (Omikronpapillomavirus)	Ungulata
SchiPV2_Sousa_chinensis_papillomavirus_2	BK066797	Omikronpapillomavirus	SchiPV2_Sousa_chinensis_papillomavirus_2 (Omikronpapillomavirus)	Ungulata
NasiPV2_Neophocaena_asiaeorientalis_papillomavirus_2	OQ274127	Omikronpapillomavirus	NasiPV2_Neophocaena_asiaeorientalis_papillomavirus_2 (Omikronpapillomavirus)	Ungulata
NasiPV3_Neophocaena_asiaeorientalis_papillomavirus_3	OQ274128	Omikronpapillomavirus	NasiPV3_Neophocaena_asiaeorientalis_papillomavirus_3 (Omikronpapillomavirus)	Ungulata
NasiPV4_Neophocaena_asiaeorientalis_papillomavirus_4	OQ274129	Omikronpapillomavirus	NasiPV4_Neophocaena_asiaeorientalis_papillomavirus_4 (Omikronpapillomavirus)	Ungulata
PphPV1_Phocoena_phocoena_papillomavirus_1	GU117621	Omikronpapillomavirus	PphPV1_Phocoena_phocoena_papillomavirus_1 (Omikronpapillomavirus)	Ungulata
PsPV1_Phocoena_spinipinnis_papillomavirus_1	AJ238373	Omikronpapillomavirus	PsPV1_Phocoena_spinipinnis_papillomavirus_1 (Omikronpapillomavirus)	Ungulata
ChPV1_Capra_hircus_papillomavirus_1	DQ091200	Phipapillomavirus	ChPV1_Capra_hircus_papillomavirus_1 (Phipapillomavirus)	Ungulata
AsPV1_Apodemus_sylvaticus_papillomavirus_1	HQ625440	Pipapillomavirus	AsPV1_Apodemus_sylvaticus_papillomavirus_1 (Pipapillomavirus)	Rodentia
McPV2_Mastomys_coucha_papillomavirus_2	DQ664501	Pipapillomavirus	McPV2_Mastomys_coucha_papillomavirus_2 (Pipapillomavirus)	Rodentia
RnPV1_Rattus_norvegicus_papillomavirus_1	GQ180114	Pipapillomavirus	RnPV1_Rattus_norvegicus_papillomavirus_1 (Pipapillomavirus)	Rodentia
MmuPV1_Mus_musculus_papillomavirus_1	GU808564	Pipapillomavirus	MmuPV1_Mus_musculus_papillomavirus_1 (Pipapillomavirus)	Rodentia
AchePV1_Apodemus_chevrieri_papillomavirus_1	KY370096	Pipapillomavirus	AchePV1_Apodemus_chevrieri_papillomavirus_1 (Pipapillomavirus)	Rodentia
MaPV1_Mesocricetus_auratus_papillomavirus_1	E15111	Pipapillomavirus	MaPV1_Mesocricetus_auratus_papillomavirus_1 (Pipapillomavirus)	Rodentia
EdPV2_Erethizon_dorsatum_papillomavirus_2	MH376689	Pipapillomavirus	EdPV2_Erethizon_dorsatum_papillomavirus_2 (Pipapillomavirus)	Rodentia
MmiPV1_Micromys_minutus_papillomavirus_1	DQ269468	Pipapillomavirus	MmiPV1_Micromys_minutus_papillomavirus_1 (Pipapillomavirus)	Rodentia
PsuPV1_Phodopus_sungorus_papillomavirus_1	HG939559	Pipapillomavirus	PsuPV1_Phodopus_sungorus_papillomavirus_1 (Pipapillomavirus)	Rodentia
EhPV3_Eidolon_helvum_papillomavirus_3	KX276956	Psipapillomavirus	EhPV3_Eidolon_helvum_papillomavirus_3 (Psipapillomavirus)	Chiroptera
EhPV2_Eidolon_helvum_papillomavirus_2	KX276957	Psipapillomavirus	EhPV2_Eidolon_helvum_papillomavirus_2 (Psipapillomavirus)	Chiroptera
RaPV1_Rousettus_aegyptiacus_papillomavirus_1	DQ366842	Psipapillomavirus	RaPV1_Rousettus_aegyptiacus_papillomavirus_1 (Psipapillomavirus)	Chiroptera
TmPV2_Trichechus_manatus_latirostris_papillomavirus_2	JN709473	Rhopapillomavirus	TmPV2_Trichechus_manatus_latirostris_papillomavirus_2 (Rhopapillomavirus)	Sirenia
TmPV3_Trichechus_manatus_latirostris_papillomavirus_3	KP205502	Rhopapillomavirus	TmPV3_Trichechus_manatus_latirostris_papillomavirus_3 (Rhopapillomavirus)	Sirenia
TmPV5_Trichechus_manatus_latirostris_papillomavirus_5	OK073977	Rhopapillomavirus	TmPV5_Trichechus_manatus_latirostris_papillomavirus_5 (Rhopapillomavirus)	Sirenia
TmPV1_Trichechus_manatus_latirostris_papillomavirus_1	AY609301	Rhopapillomavirus	TmPV1_Trichechus_manatus_latirostris_papillomavirus_1 (Rhopapillomavirus)	Sirenia
TmPV4_Trichechus_manatus_latirostris_papillomavirus_4	KP205503	Rhopapillomavirus	TmPV4_Trichechus_manatus_latirostris_papillomavirus_4 (Rhopapillomavirus)	Sirenia
EdPV1_Erethizon_dorsatum_papillomavirus_1	AY684126	Sigmapapillomavirus	EdPV1_Erethizon_dorsatum_papillomavirus_1 (Sigmapapillomavirus)	Rodentia
GgulPV1_Gulo_gulo_papillomavirus_1	BK066347	Taupapillomavirus	GgulPV1_Gulo_gulo_papillomavirus_1 (Taupapillomavirus)	Carnivora
CPV33_Canis_familiaris_papillomavirus_33	BK066366	Taupapillomavirus	CPV33_Canis_familiaris_papillomavirus_33 (Taupapillomavirus)	Carnivora
CPV32_Canis_familiaris_papillomavirus_32	BK066390	Taupapillomavirus	CPV32_Canis_familiaris_papillomavirus_32 (Taupapillomavirus)	Carnivora
LwPV5_Leptonychotes_weddellii_papillomavirus_5	MG571094	Taupapillomavirus	LwPV5_Leptonychotes_weddellii_papillomavirus_5 (Taupapillomavirus)	Carnivora
CPV21_Canis_familiaris_papillomavirus_21	MH285952	Taupapillomavirus	CPV21_Canis_familiaris_papillomavirus_21 (Taupapillomavirus)	Carnivora
CPV22_Canis_familiaris_papillomavirus_22	MH285953	Taupapillomavirus	CPV22_Canis_familiaris_papillomavirus_22 (Taupapillomavirus)	Carnivora
CPV23_Canis_familiaris_papillomavirus_23	MH285954	Taupapillomavirus	CPV23_Canis_familiaris_papillomavirus_23 (Taupapillomavirus)	Carnivora
PparPV1_Panthera_pardus_papillomavirus_1	BK066462	Taupapillomavirus	PparPV1_Panthera_pardus_papillomavirus_1 (Taupapillomavirus)	Carnivora
CPV27_Canis_familiaris_papillomavirus_27	BK066769	Taupapillomavirus	CPV27_Canis_familiaris_papillomavirus_27 (Taupapillomavirus)	Carnivora
ClatPV1_Canis_latrans_papillomavirus_1	BK066790	Taupapillomavirus	ClatPV1_Canis_latrans_papillomavirus_1 (Taupapillomavirus)	Carnivora
FcaPV3_Felis_catus_papillomavirus_3	JX972168	Taupapillomavirus	FcaPV3_Felis_catus_papillomavirus_3 (Taupapillomavirus)	Carnivora
MpPV1_Mustela_putorius_papillomavirus_1	KF006988	Taupapillomavirus	MpPV1_Mustela_putorius_papillomavirus_1 (Taupapillomavirus)	Carnivora
FcaPV4_Felis_catus_papillomavirus_4	KF147892	Taupapillomavirus	FcaPV4_Felis_catus_papillomavirus_4 (Taupapillomavirus)	Carnivora
FcaPV7_Felis_catus_papillomavirus_7	OL310516	Taupapillomavirus	FcaPV7_Felis_catus_papillomavirus_7 (Taupapillomavirus)	Carnivora
CPV17_Canis_familiaris_papillomavirus_17	KT272399	Taupapillomavirus	CPV17_Canis_familiaris_papillomavirus_17 (Taupapillomavirus)	Carnivora
HlepPV2_Hydrurga_leptonyx_papillomavirus_2	OR113677	Taupapillomavirus	HlepPV2_Hydrurga_leptonyx_papillomavirus_2 (Taupapillomavirus)	Carnivora
AforPV1_Arctocephalus_forsteri_papillomavirus_1	OR531434	Taupapillomavirus	AforPV1_Arctocephalus_forsteri_papillomavirus_1 (Taupapillomavirus)	Carnivora
CPV19_Canis_familiaris_papillomavirus_19	KX599536	Taupapillomavirus	CPV19_Canis_familiaris_papillomavirus_19 (Taupapillomavirus)	Carnivora
FcaPV5_Felis_catus_papillomavirus_5	KY853656	Taupapillomavirus	FcaPV5_Felis_catus_papillomavirus_5 (Taupapillomavirus)	Carnivora
CPV2_Canis_familiaris_papillomavirus_2	AY722648	Taupapillomavirus	CPV2_Canis_familiaris_papillomavirus_2 (Taupapillomavirus)	Carnivora
CPV13_Canis_familiaris_papillomavirus_13	JX141478	Taupapillomavirus	CPV13_Canis_familiaris_papillomavirus_13 (Taupapillomavirus)	Carnivora
CPV7_Canis_familiaris_papillomavirus_7	FJ492742	Taupapillomavirus	CPV7_Canis_familiaris_papillomavirus_7 (Taupapillomavirus)	Carnivora
FcaPV10_Felis_catus_papillomavirus_10	OQ836188	Taupapilomavirus	FcaPV10_Felis_catus_papillomavirus_10 (Taupapilomavirus)	Carnivora
PePV1_Psittacus_erithacus_papillomavirus_1	AF502599	Thetapapillomavirus	PePV1_Psittacus_erithacus_papillomavirus_1 (Thetapapillomavirus)	Others
RfPV1_Rhinolophus_ferrumequinum_papillomavirus_1	KC858266	Treisdeltapapillomavirus	RfPV1_Rhinolophus_ferrumequinum_papillomavirus_1 (Treisdeltapapillomavirus)	Chiroptera
PaPV1_Pygoscelis_adeliae_papillomavirus_1	KJ173785	Treisepsilonpapillomavirus	PaPV1_Pygoscelis_adeliae_papillomavirus_1 (Treisepsilonpapillomavirus)	Others
PaPV2_Pygoscelis_adeliae_papillomavirus_2	MF168943	Treisepsilonpapillomavirus	PaPV2_Pygoscelis_adeliae_papillomavirus_2 (Treisepsilonpapillomavirus)	Others
VvPV1_Vulpes_vulpes_papillomavirus_1	KF857586	Treisetapapillomavirus	VvPV1_Vulpes_vulpes_papillomavirus_1 (Treisetapapillomavirus)	Carnivora
AplaPV2_Anas_platyrhynchos_papillomavirus_2	MW888448	Treiszetapapillomavirus	AplaPV2_Anas_platyrhynchos_papillomavirus_2 (Treiszetapapillomavirus)	Others
FgPV1_Fulmarus_glacialis_papillomavirus_1	KJ452243	Treiszetapapillomavirus	FgPV1_Fulmarus_glacialis_papillomavirus_1 (Treiszetapapillomavirus)	Others
MjavPV1_Manis_javanica_papillomavirus_1	BK062771	Unclassified	MjavPV1_Manis_javanica_papillomavirus_1 (Unclassified)	Others
MjavPV2_Manis_javanica_papillomavirus_2	BK062772	Unclassified	MjavPV2_Manis_javanica_papillomavirus_2 (Unclassified)	Others
RjiePV3_Rana_jiemuxiensis_papillomavirus_3	BK066313	Unclassified	RjiePV3_Rana_jiemuxiensis_papillomavirus_3 (Unclassified)	Others
GmorPV1_Gadus_morhua_papillomavirus_1	BK066321	Unclassified	GmorPV1_Gadus_morhua_papillomavirus_1 (Unclassified)	Others
FcaPV9_Felis_catus_papillomavirus_9	BK066374	Unclassified	FcaPV9_Felis_catus_papillomavirus_9 (Unclassified)	Carnivora
CxCPV1_Carassius_auratus_x_Cyprinus_carpio_papillomavirus_1	BK066382	Unclassified	CxCPV1_Carassius_auratus_x_Cyprinus_carpio_papillomavirus_1 (Unclassified)	Others
AsylPV1_Apodemus_sylvaticus_papillomavirus_1	BK066393	Unclassified	AsylPV1_Apodemus_sylvaticus_papillomavirus_1 (Unclassified)	Rodentia
LwPV2_Leptonychotes_weddellii_papillomavirus_2	MG571089	Unclassified	LwPV2_Leptonychotes_weddellii_papillomavirus_2 (Unclassified)	Carnivora
BPV27_Bos_taurus_papillomavirus_27	MH512005	Unclassified	BPV27_Bos_taurus_papillomavirus_27 (Unclassified)	Ungulata
CrupPV1_Coryphaenoides_rupestris_papillomavirus_1	BK066408	Unclassified	CrupPV1_Coryphaenoides_rupestris_papillomavirus_1 (Unclassified)	Others
MaegPV1_Melanogrammus_aeglefinus_associated_papillomavirus_1	MH616908	Unclassified	MaegPV1_Melanogrammus_aeglefinus_associated_papillomavirus_1 (Unclassified)	Others
MaegPV2_Melanogrammus_aeglefinus_associated_papillomavirus_2	MH617143	Unclassified	MaegPV2_Melanogrammus_aeglefinus_associated_papillomavirus_2 (Unclassified)	Others
HfrePV1_Hemidactylus_frenatus_papillomavirus_1	MK207055	Unclassified	HfrePV1_Hemidactylus_frenatus_papillomavirus_1 (Unclassified)	Others
TbelPV2_Tupaia_belangeri_papillomavirus_2	MK443497	Unclassified	TbelPV2_Tupaia_belangeri_papillomavirus_2 (Unclassified)	Others
FarcPV1_Fratercula_arctica_papillomavirus_1	MK620302	Unclassified	FarcPV1_Fratercula_arctica_papillomavirus_1 (Unclassified)	Others
AplaPV1_Anas_platyrhynchos_papillomavirus_1	MK620303	Unclassified	AplaPV1_Anas_platyrhynchos_papillomavirus_1 (Unclassified)	Others
LsmiPV1_Larus_smithsonianus_papillomavirus_1	MK620304	Unclassified	LsmiPV1_Larus_smithsonianus_papillomavirus_1 (Unclassified)	Others
RtriPV1_Rissa_tridactyla_papillomavirus_1	MK620305	Unclassified	RtriPV1_Rissa_tridactyla_papillomavirus_1 (Unclassified)	Others
HfrePV2_Hemidactylus_frenatus_papillomavirus_2	MN194600	Unclassified	HfrePV2_Hemidactylus_frenatus_papillomavirus_2 (Unclassified)	Others
TbraPV1_Tadarida_brasiliensis_papillomavirus_1	MN329804	Unclassified	TbraPV1_Tadarida_brasiliensis_papillomavirus_1 (Unclassified)	Chiroptera
SglaPV1_Silurus_glanis__papillomavirus_1	MN515404	Unclassified	SglaPV1_Silurus_glanis__papillomavirus_1 (Unclassified)	Others
FcaPV6_Felis_catus_papillomavirus_6	MN857145	Unclassified	FcaPV6_Felis_catus_papillomavirus_6 (Unclassified)	Carnivora
CdPV3_Camelus_dromedarius_papillomavirus_3	MT130100	Unclassified	CdPV3_Camelus_dromedarius_papillomavirus_3 (Unclassified)	Ungulata
ErugPV1_Eptesicus_regulus__papillomavirus_1	MT766314	Unclassified	ErugPV1_Eptesicus_regulus__papillomavirus_1 (Unclassified)	Chiroptera
BPV32_Bos_Taurus_papillomavirus_32	MW401529	Unclassified	BPV32_Bos_Taurus_papillomavirus_32 (Unclassified)	Ungulata
BPV33_Bos_Taurus_papillomavirus_33	MW401530	Unclassified	BPV33_Bos_Taurus_papillomavirus_33 (Unclassified)	Ungulata
BPV34_Bos_Taurus_papillomavirus_34	MW401531	Unclassified	BPV34_Bos_Taurus_papillomavirus_34 (Unclassified)	Ungulata
CsemPV1_Cynoglossus_semilaevis_papillomavirus_1	BK066436	Unclassified	CsemPV1_Cynoglossus_semilaevis_papillomavirus_1 (Unclassified)	Others
PparPV3_Panthera_pardus_papillomavirus_3	BK066472	Unclassified	PparPV3_Panthera_pardus_papillomavirus_3 (Unclassified)	Carnivora
CPV31_Canis_familiaris_papillomavirus_31	BK066488	Unclassified	CPV31_Canis_familiaris_papillomavirus_31 (Unclassified)	Carnivora
FcaPV8_Felis_catus_papillomavirus_8	BK066513	Unclassified	FcaPV8_Felis_catus_papillomavirus_8 (Unclassified)	Carnivora
AsmexPV1_Astyanax_mexicanus_papillomavirus_1	BK066583	Unclassified	AsmexPV1_Astyanax_mexicanus_papillomavirus_1 (Unclassified)	Others
CPV30_Canis_familiaris_papillomavirus_30	BK066644	Unclassified	CPV30_Canis_familiaris_papillomavirus_30 (Unclassified)	Carnivora
CPV29_Canis_familiaris_papillomavirus_29	BK066654	Unclassified	CPV29_Canis_familiaris_papillomavirus_29 (Unclassified)	Carnivora
GmorPV2_Gadus_morhua_papillomavirus_2	BK066681	Unclassified	GmorPV2_Gadus_morhua_papillomavirus_2 (Unclassified)	Others
PguaPV1_Podarcis_guadarramae_papillomavirus_1	BK066718	Unclassified	PguaPV1_Podarcis_guadarramae_papillomavirus_1 (Unclassified)	Others
RmarPV1_Rhinella_marina_papillomavirus_1	MW582900	Unclassified	RmarPV1_Rhinella_marina_papillomavirus_1 (Unclassified)	Others
MfoiPV1_Martes_foina_papillomavirus_1	MW841296	Unclassified	MfoiPV1_Martes_foina_papillomavirus_1 (Unclassified)	Carnivora
TbraPV2_Tadarida_brasiliensis_papillomavirus_2	MW922427	Unclassified	TbraPV2_Tadarida_brasiliensis_papillomavirus_2 (Unclassified)	Chiroptera
TbraPV3_Tadarida_brasiliensis_papillomavirus_3	MW922428	Unclassified	TbraPV3_Tadarida_brasiliensis_papillomavirus_3 (Unclassified)	Chiroptera
AmPV5_Ailuropoda_melanoleuca_papillomavirus_5	MZ357114	Unclassified	AmPV5_Ailuropoda_melanoleuca_papillomavirus_5 (Unclassified)	Carnivora
TberPV1_Trematomus_bernacchii_papillomavirus_1	MZ447865	Unclassified	TberPV1_Trematomus_bernacchii_papillomavirus_1 (Unclassified)	Others
MaegPV3_Melanogrammus_aeglefinus_associated_papillomavirus_3	MZ570859	Unclassified	MaegPV3_Melanogrammus_aeglefinus_associated_papillomavirus_3 (Unclassified)	Others
MaegPV4_Melanogrammus_aeglefinus_associated_papillomavirus_4	MZ570860	Unclassified	MaegPV4_Melanogrammus_aeglefinus_associated_papillomavirus_4 (Unclassified)	Others
MaegPV5_Melanogrammus_aeglefinus_associated_papillomavirus_5	MZ570861	Unclassified	MaegPV5_Melanogrammus_aeglefinus_associated_papillomavirus_5 (Unclassified)	Others
MaegPV6_Melanogrammus_aeglefinus_associated_papillomavirus_6	MZ570862	Unclassified	MaegPV6_Melanogrammus_aeglefinus_associated_papillomavirus_6 (Unclassified)	Others
CstrPV1_Centropristis_striata_papillomavirus_1	MZ570863	Unclassified	CstrPV1_Centropristis_striata_papillomavirus_1 (Unclassified)	Others
CstrPV2_Centropristis_striata_papillomavirus_2	MZ570864	Unclassified	CstrPV2_Centropristis_striata_papillomavirus_2 (Unclassified)	Others
CstrPV3_Centropristis_striata_papillomavirus_3	MZ570865	Unclassified	CstrPV3_Centropristis_striata_papillomavirus_3 (Unclassified)	Others
CPV28_Canis_familiaris_papillomavirus_28	BK066742	Unclassified	CPV28_Canis_familiaris_papillomavirus_28 (Unclassified)	Carnivora
XbirPV1_Xiphophorus_birchmanni_papillomavirus_1	BK066746	Unclassified	XbirPV1_Xiphophorus_birchmanni_papillomavirus_1 (Unclassified)	Others
LleiPV2_Leptobrachium_leishanense_papillomavirus_2	BK066762	Unclassified	LleiPV2_Leptobrachium_leishanense_papillomavirus_2 (Unclassified)	Others
BbarPV1_Barbastella_barbastellus_papillomavirus_1	BK066786	Unclassified	BbarPV1_Barbastella_barbastellus_papillomavirus_1 (Unclassified)	Chiroptera
CPV26_Canis_familiaris_papillomavirus_26	BK066791	Unclassified	CPV26_Canis_familiaris_papillomavirus_26 (Unclassified)	Carnivora
LleiPV1_Leptobrachium_leishanense_papillomavirus_1	BK066795	Unclassified	LleiPV1_Leptobrachium_leishanense_papillomavirus_1 (Unclassified)	Others
RjiePV2_Rana_jiemuxiensis_papillomavirus_2	BK066841	Unclassified	RjiePV2_Rana_jiemuxiensis_papillomavirus_2 (Unclassified)	Others
SchiPV1_Sousa_chinensis_papillomavirus_1	BK066876	Unclassified	SchiPV1_Sousa_chinensis_papillomavirus_1 (Unclassified)	Ungulata
AmexPV1_Ambystoma_mexicanum_papillomavirus_1	BK066884	Unclassified	AmexPV1_Ambystoma_mexicanum_papillomavirus_1 (Unclassified)	Others
SaPV2_Sparus_aurata_papillomavirus_2	BK066885	Unclassified	SaPV2_Sparus_aurata_papillomavirus_2 (Unclassified)	Others
PparPV2_Panthera_pardus_papillomavirus_2	BK066893	Unclassified	PparPV2_Panthera_pardus_papillomavirus_2 (Unclassified)	Carnivora
RjiePV1_Rana_jiemuxiensis_papillomavirus_1	BK066894	Unclassified	RjiePV1_Rana_jiemuxiensis_papillomavirus_1 (Unclassified)	Others
RtiPV1_Rusa_timorensis_papillomavirus_1	KP757765	Unclassified	RtiPV1_Rusa_timorensis_papillomavirus_1 (Unclassified)	Ungulata
MmolPV2_Molossus_molossus_papillomavirus_2	OL704823	Unclassified	MmolPV2_Molossus_molossus_papillomavirus_2 (Unclassified)	Chiroptera
EbonPV1_Eumops_bonariensis_papillomavirus_1	OL704824	Unclassified	EbonPV1_Eumops_bonariensis_papillomavirus_1 (Unclassified)	Chiroptera
EbonPV2_Eumops_bonariensis_papillomavirus_2	OL704825	Unclassified	EbonPV2_Eumops_bonariensis_papillomavirus_2 (Unclassified)	Chiroptera
VvarPV1_Varecia_variegata_papillomavirus_1	OP376964	Unclassified	VvarPV1_Varecia_variegata_papillomavirus_1 (Unclassified)	Primates
VvarPV2_Varecia_variegata_papillomavirus_2	OP376965	Unclassified	VvarPV2_Varecia_variegata_papillomavirus_2 (Unclassified)	Primates
CPV24_Canis_familiaris_papillomavirus_24	OP432240	Unclassified	CPV24_Canis_familiaris_papillomavirus_24 (Unclassified)	Carnivora
ClivPV1_Columba_livia_papillomavirus_1	OP628184	Unclassified	ClivPV1_Columba_livia_papillomavirus_1 (Unclassified)	Others
DleuPV1_Delphinapterus_leucas_papillomavirus_1	OP856597	Unclassified	DleuPV1_Delphinapterus_leucas_papillomavirus_1 (Unclassified)	Ungulata
PtroPV1_Pan_troglodytes_papillomavirus_1	OP934207	Alphapapillomavirus	PtroPV1_Pan_troglodytes_papillomavirus_1 (Alphapapillomavirus)	Primates
NasiPV1_Neophocaena_asiaeorientalis_papillomavirus_1	OQ274126	Unclassified	NasiPV1_Neophocaena_asiaeorientalis_papillomavirus_1 (Unclassified)	Ungulata
ElPV2_Enhydra_lutris_papillomavirus_2	OQ746290	Unclassified	ElPV2_Enhydra_lutris_papillomavirus_2 (Unclassified)	Carnivora
HlepPV3_Hydrurga_leptonyx_papillomavirus_3	OR113676	Unclassified	HlepPV3_Hydrurga_leptonyx_papillomavirus_3 (Unclassified)	Carnivora
HlepPV1_Hydrurga_leptonyx_papillomavirus_1	OR113678	Unclassified	HlepPV1_Hydrurga_leptonyx_papillomavirus_1 (Unclassified)	Carnivora
AgazPV2_Arctocephalus_gazella_papillomavirus_2	OR113679	Unclassified	AgazPV2_Arctocephalus_gazella_papillomavirus_2 (Unclassified)	Carnivora
AgazPV1_Arctocephalus_gazella_papillomavirus_1	OR113680	Unclassified	AgazPV1_Arctocephalus_gazella_papillomavirus_1 (Unclassified)	Carnivora
LwPV8_Leptonychotes_weddellii_papillomavirus_8	OR113681	Unclassified	LwPV8_Leptonychotes_weddellii_papillomavirus_8 (Unclassified)	Carnivora
LwPV13_Leptonychotes_weddellii_papillomavirus_13	OR113683	Unclassified	LwPV13_Leptonychotes_weddellii_papillomavirus_13 (Unclassified)	Carnivora
RtiPV2_Rusa_timorensis_papillomavirus_2	KT852571	Unclassified	RtiPV2_Rusa_timorensis_papillomavirus_2 (Unclassified)	Ungulata
LwPV11_Leptonychotes_weddellii_papillomavirus_11	OR113684	Unclassified	LwPV11_Leptonychotes_weddellii_papillomavirus_11 (Unclassified)	Carnivora
LwPV12_Leptonychotes_weddellii_papillomavirus_12	OR113685	Unclassified	LwPV12_Leptonychotes_weddellii_papillomavirus_12 (Unclassified)	Carnivora
RaffPV6_Rhinolophus_affinis_papillomavirus_6	OR427310	Unclassified	RaffPV6_Rhinolophus_affinis_papillomavirus_6 (Unclassified)	Chiroptera
PpuPV1_Pudu_puda_papillomavirus_1	KT932713	Unclassified	PpuPV1_Pudu_puda_papillomavirus_1 (Unclassified)	Ungulata
CcarPV5_Caracal_caracal_papillomavirus_5	OR915591	Unclassified	CcarPV5_Caracal_caracal_papillomavirus_5 (Unclassified)	Carnivora
CcarPV6_Caracal_caracal_papillomavirus_6	OR915593	Unclassified	CcarPV6_Caracal_caracal_papillomavirus_6 (Unclassified)	Carnivora
RsinPV5_Rhinolophus_sinicus_papillomavirus_5	OR952794	Unclassified	RsinPV5_Rhinolophus_sinicus_papillomavirus_5 (Unclassified)	Chiroptera
BPV19_Bos_taurus_papillomavirus_19	KU519394	Unclassified	BPV19_Bos_taurus_papillomavirus_19 (Unclassified)	Ungulata
BPV21_Bos_taurus_papillomavirus_21	KU519396	Unclassified	BPV21_Bos_taurus_papillomavirus_21 (Unclassified)	Ungulata
EcPV8_Equus_caballus_papillomavirus_8	KU963288	Unclassified	EcPV8_Equus_caballus_papillomavirus_8 (Unclassified)	Ungulata
TperPV1_Taphozous_perforatus_papillomavirus_1	KX434764	Unclassified	TperPV1_Taphozous_perforatus_papillomavirus_1 (Unclassified)	Chiroptera
RaffPV4_Rhinolophus_affinis_papillomavirus_4	OR952802	Unclassified	RaffPV4_Rhinolophus_affinis_papillomavirus_4 (Unclassified)	Chiroptera
TpacPV4_Tylonycteris_pachypus_papillomavirus_4	OR952808	Unclassified	TpacPV4_Tylonycteris_pachypus_papillomavirus_4 (Unclassified)	Chiroptera
TpacPV3_Tylonycteris_pachypus_papillomavirus_3	OR952812	Unclassified	TpacPV3_Tylonycteris_pachypus_papillomavirus_3 (Unclassified)	Chiroptera
TpacPV2_Tylonycteris_pachypus_papillomavirus_2	OR952817	Unclassified	TpacPV2_Tylonycteris_pachypus_papillomavirus_2 (Unclassified)	Chiroptera
TpacPV1_Tylonycteris_pachypus_papillomavirus_1	OR952821	Unclassified	TpacPV1_Tylonycteris_pachypus_papillomavirus_1 (Unclassified)	Chiroptera
SkuhPV3_Scotophilus_kuhlii_papillomavirus_3	OR952824	Unclassified	SkuhPV3_Scotophilus_kuhlii_papillomavirus_3 (Unclassified)	Chiroptera
SkuhPV2_Scotophilus_kuhlii_papillomavirus_2	OR952837	Unclassified	SkuhPV2_Scotophilus_kuhlii_papillomavirus_2 (Unclassified)	Chiroptera
SkuhPV1_Scotophilus_kuhlii_papillomavirus_1	OR952846	Unclassified	SkuhPV1_Scotophilus_kuhlii_papillomavirus_1 (Unclassified)	Chiroptera
TrobPV4_Tylonycteris_robustula_papillomavirus_4	OR952872	Unclassified	TrobPV4_Tylonycteris_robustula_papillomavirus_4 (Unclassified)	Chiroptera
TrobPV3_Tylonycteris_robustula_papillomavirus_3	OR952874	Unclassified	TrobPV3_Tylonycteris_robustula_papillomavirus_3 (Unclassified)	Chiroptera
TrobPV2_Tylonycteris_robustula_papillomavirus_2	OR952875	Unclassified	TrobPV2_Tylonycteris_robustula_papillomavirus_2 (Unclassified)	Chiroptera
TrobPV1_Tylonycteris_robustula_papillomavirus_1	OR952876	Unclassified	TrobPV1_Tylonycteris_robustula_papillomavirus_1 (Unclassified)	Chiroptera
TmelPV2_Taphozous_melanopogon_papillomavirus_2	OR952881	Unclassified	TmelPV2_Taphozous_melanopogon_papillomavirus_2 (Unclassified)	Chiroptera
TmelPV1_Taphozous_melanopogon_papillomavirus_1	OR952883	Unclassified	TmelPV1_Taphozous_melanopogon_papillomavirus_1 (Unclassified)	Chiroptera
MsilPV1_Myotis_siligorensis_papillomavirus_1	OR952891	Unclassified	MsilPV1_Myotis_siligorensis_papillomavirus_1 (Unclassified)	Chiroptera
RfPV8_Rhinolophus_ferrumequinum_papillomavirus_8	OR952900	Unclassified	RfPV8_Rhinolophus_ferrumequinum_papillomavirus_8 (Unclassified)	Chiroptera
RfPV7_Rhinolophus_ferrumequinum_papillomavirus_7	OR952901	Unclassified	RfPV7_Rhinolophus_ferrumequinum_papillomavirus_7 (Unclassified)	Chiroptera
RfPV5_Rhinolophus_ferrumequinum_papillomavirus_5	OR952907	Unclassified	RfPV5_Rhinolophus_ferrumequinum_papillomavirus_5 (Unclassified)	Chiroptera
RfPV4_Rhinolophus_ferrumequinum_papillomavirus_4	OR952908	Unclassified	RfPV4_Rhinolophus_ferrumequinum_papillomavirus_4 (Unclassified)	Chiroptera
RfPV3_Rhinolophus_ferrumequinum_papillomavirus_3	OR952914	Unclassified	RfPV3_Rhinolophus_ferrumequinum_papillomavirus_3 (Unclassified)	Chiroptera
RsinPV3_Rhinolophus_sinicus_papillomavirus_3	OR952915	Unclassified	RsinPV3_Rhinolophus_sinicus_papillomavirus_3 (Unclassified)	Chiroptera
RsinPV2_Rhinolophus_sinicus_papillomavirus_2	OR952916	Unclassified	RsinPV2_Rhinolophus_sinicus_papillomavirus_2 (Unclassified)	Chiroptera
RsinPV1_Rhinolophus_sinicus_papillomavirus_1	OR952917	Unclassified	RsinPV1_Rhinolophus_sinicus_papillomavirus_1 (Unclassified)	Chiroptera
RaffPV1_Rhinolophus_affinis_papillomavirus_1	OR952919	Unclassified	RaffPV1_Rhinolophus_affinis_papillomavirus_1 (Unclassified)	Chiroptera
AplaPV3_Anas_platyrhynchos_papillomavirus_3	PP057987	Unclassified	AplaPV3_Anas_platyrhynchos_papillomavirus_3 (Unclassified)	Others
MconPV1_Mops_condylurus_papillomavirus_1	PP711989	Unclassified	MconPV1_Mops_condylurus_papillomavirus_1 (Unclassified)	Chiroptera
BsplPV1_Betta_splendens_papillomavirus_1	OQ633419	Unclassified	BsplPV1_Betta_splendens_papillomavirus_1 (Unclassified)	Others
MrPV1_Myotis_ricketti_papillomavirus_1	JQ814847	Unclassified	MrPV1_Myotis_ricketti_papillomavirus_1 (Unclassified)	Chiroptera
SaPV1_Sparus_aurata_papillomavirus_1	KX643372	Unclassified	SaPV1_Sparus_aurata_papillomavirus_1 (Unclassified)	Others
OmykPV1_Oncorhynchus_mykiss_papillomavirus_1	MH510267	Unclassified	OmykPV1_Oncorhynchus_mykiss_papillomavirus_1 (Unclassified)	Others
TtPV4_Tursiops_truncatus_papillomavirus_4	JN709469	Upsilonpapillomavirus	TtPV4_Tursiops_truncatus_papillomavirus_4 (Upsilonpapillomavirus)	Ungulata
TtPV7_Tursiops_truncatus_papillomavirus_7	JN709472	Upsilonpapillomavirus	TtPV7_Tursiops_truncatus_papillomavirus_7 (Upsilonpapillomavirus)	Ungulata
DleuPV2_Delphinapterus_leucas_papillomavirus_1	OP748391	Upsilonpapillomavirus	DleuPV2_Delphinapterus_leucas_papillomavirus_1 (Upsilonpapillomavirus)	Ungulata
NasiPV5_Neophocaena_asiaeorientalis_papillomavirus_5	OQ274130	Upsilonpapillomavirus	NasiPV5_Neophocaena_asiaeorientalis_papillomavirus_5 (Upsilonpapillomavirus)	Ungulata
NasiPV6_Neophocaena_asiaeorientalis_papillomavirus_6	OQ274131	Upsilonpapillomavirus	NasiPV6_Neophocaena_asiaeorientalis_papillomavirus_6 (Upsilonpapillomavirus)	Ungulata
DdPV1_Delphinus_delphis_papillomavirus	GU117620	Upsilonpapillomavirus	DdPV1_Delphinus_delphis_papillomavirus (Upsilonpapillomavirus)	Ungulata
PphPV2_Phocoena_phocoena_papillomavirus_2	GU117622	Upsilonpapillomavirus	PphPV2_Phocoena_phocoena_papillomavirus_2 (Upsilonpapillomavirus)	Ungulata
TtPV2_Tursiops_truncatus_papillomavirus_2	AY956402	Upsilonpapillomavirus	TtPV2_Tursiops_truncatus_papillomavirus_2 (Upsilonpapillomavirus)	Ungulata
TtPV1_Tursiops_truncatus_papillomavirus_1	EU240894	Upsilonpapillomavirus	TtPV1_Tursiops_truncatus_papillomavirus_1 (Upsilonpapillomavirus)	Ungulata
TtPV3_Tursiops_truncatus_papillomavirus_3	EU240895	Upsilonpapillomavirus	TtPV3_Tursiops_truncatus_papillomavirus_3 (Upsilonpapillomavirus)	Ungulata
BPV26_Bos_taurus_papillomavirus_26	MG281846	Xipapillomavirus	BPV26_Bos_taurus_papillomavirus_26 (Xipapillomavirus)	Ungulata
BPV24_Bos_taurus_papillomavirus_24	MG602223	Xipapillomavirus	BPV24_Bos_taurus_papillomavirus_24 (Xipapillomavirus)	Ungulata
ChPV2_Capra_hircus_papillomavirus_2	MN148899	Xipapillomavirus	ChPV2_Capra_hircus_papillomavirus_2 (Xipapillomavirus)	Ungulata
BPV31_Bos_Taurus_papillomavirus_31	MW390885	Xipapillomavirus	BPV31_Bos_Taurus_papillomavirus_31 (Xipapillomavirus)	Ungulata
BPV35_Bos_Taurus_papillomavirus_35	MW404256	Xipapillomavirus	BPV35_Bos_Taurus_papillomavirus_35 (Xipapillomavirus)	Ungulata
BPV36_Bos_Taurus_papillomavirus_36	MW404257	Xipapillomavirus	BPV36_Bos_Taurus_papillomavirus_36 (Xipapillomavirus)	Ungulata
BPV37_Bos_Taurus_papillomavirus_37	MW404258	Xipapillomavirus	BPV37_Bos_Taurus_papillomavirus_37 (Xipapillomavirus)	Ungulata
BPV38_Bos_Taurus_papillomavirus_38	MW404259	Xipapillomavirus	BPV38_Bos_Taurus_papillomavirus_38 (Xipapillomavirus)	Ungulata
BPV39_Bos_Taurus_papillomavirus_39	MW404260	Xipapillomavirus	BPV39_Bos_Taurus_papillomavirus_39 (Xipapillomavirus)	Ungulata
BPV40_Bos_taurus_papillomavirus_40	MW428425	Xipapillomavirus	BPV40_Bos_taurus_papillomavirus_40 (Xipapillomavirus)	Ungulata
BPV41_Bos_taurus_papillomavirus_41	MW428427	Xipapillomavirus	BPV41_Bos_taurus_papillomavirus_41 (Xipapillomavirus)	Ungulata
BPV42_Bos_taurus_papillomavirus_42	MW428428	Xipapillomavirus	BPV42_Bos_taurus_papillomavirus_42 (Xipapillomavirus)	Ungulata
BPV43_Bos_taurus_papillomavirus_43	MW428429	Xipapillomavirus	BPV43_Bos_taurus_papillomavirus_43 (Xipapillomavirus)	Ungulata
BPV15_Bos_taurus_papillomavirus_15	KM983393	Xipapillomavirus	BPV15_Bos_taurus_papillomavirus_15 (Xipapillomavirus)	Ungulata
RtPV2_Rangifer_tarandus_papillomavirus_2	KC810012	Xipapillomavirus	RtPV2_Rangifer_tarandus_papillomavirus_2 (Xipapillomavirus)	Ungulata
BPV30_Bos_Taurus_papillomavirus_30	OL672227	Xipapillomavirus	BPV30_Bos_Taurus_papillomavirus_30 (Xipapillomavirus)	Ungulata
CePV2_Cervus_elaphus_papillomavirus_2	KT932712	Xipapillomavirus	CePV2_Cervus_elaphus_papillomavirus_2 (Xipapillomavirus)	Ungulata
BPV20_Bos_taurus_papillomavirus_20	KU519395	Xipapillomavirus	BPV20_Bos_taurus_papillomavirus_20 (Xipapillomavirus)	Ungulata
BPV28_Bos_taurus_papillomavirus_28	LC500686	Xipapillomavirus	BPV28_Bos_taurus_papillomavirus_28 (Xipapillomavirus)	Ungulata
BPV29_Bos_taurus_papillomavirus_29	LC514113	Xipapillomavirus	BPV29_Bos_taurus_papillomavirus_29 (Xipapillomavirus)	Ungulata
BPV10_Bos_taurus_papillomavirus_10	AB331651	Xipapillomavirus	BPV10_Bos_taurus_papillomavirus_10 (Xipapillomavirus)	Ungulata
BPV23_Bos_taurus_papillomavirus_23	KX098515	Xipapillomavirus	BPV23_Bos_taurus_papillomavirus_23 (Xipapillomavirus)	Ungulata
BPV17_Bos_taurus_papillomavirus_17	KU519392	Xipapillomavirus	BPV17_Bos_taurus_papillomavirus_17 (Xipapillomavirus)	Ungulata
BPV12_Bos_taurus_papillomavirus_12	JF834523	Xipapillomavirus	BPV12_Bos_taurus_papillomavirus_12 (Xipapillomavirus)	Ungulata
BPV3_Bos_taurus_papillomavirus_3	AF486184	Xipapillomavirus	BPV3_Bos_taurus_papillomavirus_3 (Xipapillomavirus)	Ungulata
BPV6_Bos_taurus_papillomavirus_6	AJ620208	Xipapillomavirus	BPV6_Bos_taurus_papillomavirus_6 (Xipapillomavirus)	Ungulata
BPV9_Bos_taurus_papillomavirus_9	AB331650	Xipapillomavirus	BPV9_Bos_taurus_papillomavirus_9 (Xipapillomavirus)	Ungulata
BPV4_Bos_taurus_papillomavirus_4	X05817	Xipapillomavirus	BPV4_Bos_taurus_papillomavirus_4 (Xipapillomavirus)	Ungulata
BPV11_Bos_taurus_papillomavirus_11	AB543507	Xipapillomavirus	BPV11_Bos_taurus_papillomavirus_11 (Xipapillomavirus)	Ungulata
EaPV2_Equus_asinus_papillomavirus	MH625918	Zetapapillomavirus	EaPV2_Equus_asinus_papillomavirus (Zetapapillomavirus)	Ungulata
EcPV1_Equus_caballus_papillomavirus_1	AF498323	Zetapapillomavirus	EcPV1_Equus_caballus_papillomavirus_1 (Zetapapillomavirus)	Ungulata

### Sheet: S5.8 - Adenoviridae
Table S5.8 - Metadata for sequences used to characterize Adenoviridae contigs.
Acc	Genbank	Genus	Specie
AB448767_human_adenovirus_8_Mastadenovirus_dominans	AB448767	Mastadenovirus	dominans
DQ086466_human_adenovirus_3_Mastadenovirus_blackbeardi	DQ086466	Mastadenovirus	blackbeardi
AY487947_human_adenovirus_4_Mastadenovirus_exoticum	AY487947	Mastadenovirus	exoticum
AC_000008_human_adenovirus_5_Mastadenovirus_ceasari	AC_000008	Mastadenovirus	ceasari
OP921948_simian_adenovirus_57_gibbon	OP921948	Mastadenovirus	ceasari
GU191019_human_adenovirus_18_Mastadenovirus_adami	GU191019	Mastadenovirus	adami
L19443_human_adenovirus_40_Mastadenovirus_faecale	L19443	Mastadenovirus	faecale
KP329566_simian_adenovirus_17_grivet_Mastadenovirus_chlorocebi	KP329566	Mastadenovirus	chlorocebi
PQ490717_simian_adenovirus_64_gelada_baboon	PQ490717	Mastadenovirus	sp.
PQ490713_simian_adenovirus_65_gelada_baboon	PQ490713	Mastadenovirus	sp.
DQ923122_human_adenovirus_52_Mastadenovirus_russelli	DQ923122	Mastadenovirus	russelli
PQ490709_simian_adenovirus_60_gelada_baboon	PQ490709	Mastadenovirus	sp.
KP329565_simian_adenovirus_19_yellow_baboon_Mastadenovirus_cynocephali	KP329565	Mastadenovirus	cynocephali
PQ490710_simian_adenovirus_61_gelada_baboon	PQ490710	Mastadenovirus	sp.
KP329561_simian_adenovirus_8_cynomolgus_monkey_Mastadenovirus_longumcaudae	KP329561	Mastadenovirus	longumcaudae
KP329564_simian_adenovirus_16_grivet_Mastadenovirus_alienum	KP329564	Mastadenovirus	alienum
KP329563_simian_adenovirus_13_macaque_Mastadenovirus_macacae	KP329563	Mastadenovirus	macacae
KM190146_simian_adenovirus_54_rhesus_23336_Mastadenovirus_rhesi	KM190146	Mastadenovirus	rhesi
AY598782_simian_adenovirus_3_rhesus_Mastadenovirus_simiae	AY598782	Mastadenovirus	simiae
HQ605912_simian_adenovirus_20_grivet_Mastadenovirus_simiavigesimum	HQ605912	Mastadenovirus	simiavigesimum
PP985428_simian_adenovirus_58_black_and_white_colobus	PP985428	Mastadenovirus	sp.
KX505867_simian_adenovirus_55_golden_snub_nosed_monkey_Mastadenovirus_flavi	KX505867	Mastadenovirus	flavi
HQ913600_titi_monkey_adenovirus_1_Mastadenovirus_simuli	HQ913600	Mastadenovirus	simuli
KY427939_red_squirrel_adenovirus_1_Mastadenovirus_sciuri	KY427939	Mastadenovirus	sciuri
PP098964_marmot_adenovirus_1_Mastadenovirus_marmotae	PP098964	Mastadenovirus	marmotae
PP098963_marmot_adenovirus_3	PP098963	Mastadenovirus	sp.
BK066403_vole_adenovirus_1_Mastadenovirus_arvicolinae	BK066403	Mastadenovirus	arvicolinae
PQ678115_Kachin_red_backed_vole_adenovirus	PQ678115	Mastadenovirus	adenovirus
OQ081771_grey_mouse_lemur_adenovirus_Mastadenovirus_lamiae	OQ081771	Mastadenovirus	sp.
AC_000190_tree_shrew_adenovirus_1_Mastadenovirus_tupaiae	AC_000190	Mastadenovirus	sp.
KT698853_bat_adenovirus_4_WIV9_Mastadenovirus	KT698853	Mastadenovirus	sp.
PP410069_greater_horseshoe_bat_adenovirus_MAG47	PP410069	Mastadenovirus	sp.
MK774519_porcine_adenovirus_4_Mastadenovirus_porcusquartum	MK774519	Mastadenovirus	porcusquartum
KJ563221_California_sea_lion_adenovirus_1_Mastadenovirus_otariidae	KJ563221	Mastadenovirus	sp.
JN418926_equine_adenovirus_1_Mastadenovirus_equi	JN418926	Mastadenovirus	equi
AC_000003_canine_adenovirus_1_Mastadenovirus_canidae	AC_000003	Mastadenovirus	canidae
LC385827_Asian_particolored_bat_adenovirus_Vs9_Mastadenovirus_asiensse	LC385827	Mastadenovirus	asiensse
JN252129_bat_adenovirus_2_Mastadenovirus_pipistrelli	JN252129	Mastadenovirus	pipistrelli
GU226970_bat_adenovirus_3_Mastadenovirus_musauriti	GU226970	Mastadenovirus	musauriti
KX871230_bat_adenovirus_11_Mastadenovirus_magnauris	KX871230	Mastadenovirus	magnauris
KP238322_skunk_adenovirus_1_Mastadenovirus_trianonense	KP238322	Mastadenovirus	trianonense
PP711819_Hildegarde_s_tomb_bat_adenovirus	PP711819	Mastadenovirus	sp.
BK066905_vampire_bat_adenovirus_Mastadenovirus_desmodi	BK066905	Mastadenovirus	desmodi
PP711818_heartnosed_bat_adenovirus_Mastadenovirus_cardiodermatis	PP711818	Mastadenovirus	cardiodermatis
BD269513_bovine_adenovirus_1_Mastadenovirus_bosprimum	BD269513	Mastadenovirus	bosprimum
BK066828_roe_deer_adenovirus_2_Mastadenovirus_capreoli	BK066828	Mastadenovirus	capreoli
AF252854_bovine_adenovirus_2_Mastadenovirus_bovidae	AF252854	Mastadenovirus	bovidae
AF289262_porcine_adenovirus_5_Mastadenovirus_porcusquintum	AF289262	Mastadenovirus	porcusquintum
KR024710	KR024710	Mastadenovirus	delphinidae
KY352473_harbour_porpoise_adenovirus_1_Mastadenovirus_phocoenae	KY352473	Mastadenovirus	phocoenae
LT841149_bottlenose_dolphin_adenovirus_1_Mastadenovirus_delphini	LT841149	Mastadenovirus	delphini
MK472072_Gould_s_wattled_bat_adenovirus_Mastadenovirus_chalinolobi	MK472072	Mastadenovirus	sp.
PV383552_bat_adenovirus_F45	PV383552	Mastadenovirus	asiensse
OR998961_Himalayan_whiskered_bat_adenovirus_1	OR998961	Mastadenovirus	asiense
BK066631_bat_adenovirus_33390_Mastadenovirus_vespertilionis	BK066631	Mastadenovirus	vespertilionis
PP297886_common_noctule_adenovirus_Quixote	PP297886	Mastadenovirus	asiense
PP410068_Kuhl_s_pipistrelle_adenovirus_MAG44	PP410068	Mastadenovirus	kuhlii
MF773580	MF773580	Mastadenovirus	ursi
OR998830_intermediate_roundleaf_bat_adenovirus	OR998830	Mastadenovirus	asiense
PQ576919_garden_dormouse_adenovirus	PQ576919	Mastadenovirus	eliomysis
ON217544_bovine_adenovirus_10_Mastadenovirus_bosdecimum	ON217544	Mastadenovirus	bosdecimum
KT698856_bat_adenovirus_7_WIV12_Mastadenovirus_miniopteridae	KT698856	Mastadenovirus	miniopteridae
KT698852_bat_adenovirus_8_WIV13_Mastadenovirus_humile	KT698852	Mastadenovirus	humile
MG551742_Egyptian_fruit_bat_adenovirus_Mastadenovirus_aegyptiaci	MG551742	Mastadenovirus	aegyptiaci
KX961095_bat_adenovirus_9_WIV17_Mastadenovirus_pteropodidae	KX961095	Mastadenovirus	pteropodidae
AP018374_straw_colored_fruit_bat_adenovirus_Mastadenovirus_eidoli	AP018374	Mastadenovirus	sp.
OR998870_greater_bamboo_bat_adenovirus_1	OR998870	Mastadenovirus	asiense
OR998808_lesser_bamboo_bat_adenovirus_1	OR998808	Mastadenovirus	asiense
AC_000002_bovine_adenovirus_3_Mastadenovirus_bostertium	AC	Mastadenovirus	bostertium
KY306667_deer_adenovirus_2_Mastadenovirus_cervi	KY306667	Mastadenovirus	cervi
MZ507556_reindeer_adenovirus_Mastadenovirus_tarandri	MZ507556	Mastadenovirus	tarandri
MK518392_ovine_adenovirus_8_Mastadenovirus_ovisoctavum	MK518392	Mastadenovirus	ovisoctavum
AC_000189_porcine_adenovirus_3_Mastadenovirus_procusetertium	AC	Mastadenovirus	procusetertium
OR998962_Leschenault_s_rousette_adenovirus_Mastadenovirus_fructus	OR998962	Mastadenovirus	sp.
KT160425_equine_adenovirus_2_Mastadenovirus_equidae	KT160425	Mastadenovirus	equidae
BK067721_kangaroorat_adenovirus_	BK067721	Mastadenovirus	sp.
PP098962_marmot_adenovirus_2	PP098962	Mastadenovirus	sp.
AC_000012_murine_adenovirus_1_Mastadenovirus_encephalomyelitidis	AC	Mastadenovirus	encephalomyelitidis
PQ490628_murine_adenovirus_4	PQ490628	Mastadenovirus	mastomysis
EU835513_murine_adenovirus_3_Mastadenovirus_cordis	EU835513	Mastadenovirus	cordis
MN986925_Guinea_pig_adenovirus_1_Mastadenovirus_caviae	MN986925	Mastadenovirus	caviae
HM049560_murine_adenovirus_2_Mastadenovirus_muris	HM049560	Mastadenovirus	muris
PQ678060_tanezumi_rat_adenovirus_1	PQ678060	Mastadenovirus	rattasiense
AF036092_bovine_adenovirus_4_Barthadenovirus_bosquartum	AF036092	Barthadenovirus	bosquartum
JQ345700_bovine_adenovirus_6_Barthadenovirus_bossextum	JQ345700	Barthadenovirus	bossextum
KY748210_deer_adenovirus_1_Barthadenovirus_cervi	KY748210	Barthadenovirus	cervi
LC597488_bovine_adenovirus_7_Barthadenovirus_bosseptimum	LC597488	Barthadenovirus	bosseptimum
U40839_ovine_adenovirus_7_Barthadenovirus_ovis	U40839	Barthadenovirus	ovis
OQ792214_agile_wallaby_adenovirus_1_Barthadenovirus_macropodidae	OQ792214	Barthadenovirus	macropodidae
AC_000004_duck_adenovirus_1_Barthadenovirus_galloanserae	AC	Barthadenovirus	galloanserae
OL692338_common_tern_adenovirus_1_Barthadenovirus_sternae	OL692338	Barthadenovirus	sternae
DQ106414_snake_adenovirus_1_Barthadenovirus_serpentis	DQ106414	Barthadenovirus	serpentis
KJ156523_lizard_adenovirus_2_Barthadenovirus_lacertae	KJ156523	Barthadenovirus	lacertae
BK066448_viviparous_lizard_adenovirus_1_Barthadenovirus_zootocae	BK066448	Barthadenovirus	zootocae
OR233592_scaly_thrush_adenovirus_Barthadenovirus_zootherae	OR233592	Barthadenovirus	sp.
KJ675568_psittacine_adenovirus_3_Barthadenovirus_amazonae	KJ675568	Barthadenovirus	amazonae
MN025529_white_eyed_parakeet_adenovirus_1_Barthadenovirus_amazonae	MN025529	Barthadenovirus	sp.
MT138098_psittacine_adenovirus_11_blue_throated_macaw_Barthadenovirus_caerulei	MT138098	Barthadenovirus	sp.
MT050041_bearded_dragon_adenovirus_1_Barthadenovirus_draconis	MT050041	Barthadenovirus	draconis
BK066675_varanus_adenovirus_Barthadenovirus_varani	BK066675	Barthadenovirus	varani
AF224336_frog_adenovirus_1_Siadenovirus_ranae	AF224336	Siadenovirus	ranae
PQ083072_Sulawesi_tortoise_adenovirus_1_Chinese_soft_shelled_turtle	PQ083072	Siadenovirus	sulawense
AF074946_turkey_adenovirus_3_Siadenovirus_gallopavotertii	AF074946	Siadenovirus	gallopavotertii
PV175342_quail_adenovirus_1	PV175342	Siadenovirus	sp.
KP144329_chinstrap_penguin_adenovirus_2_Siadenovirus_spheniscidae	KP144329	Siadenovirus	spheniscidae
EU715130_raptor_adenovirus_1_Siadenovirus_raptoris	EU715130	Siadenovirus	raptoris
HM585353_South_Polar_skua_adenovirus_1_Siadenovirus_stercoraciidae	HM585353	Siadenovirus	sp.
MK695679_psittacine_adenovirus_5_Siadenovirus_viridis	MK695679	Siadenovirus	viridis
MK227353_psittacine_adenovirus_7_Siadenovirus_sanguineae	MK227353	Siadenovirus	sanguineae
MZ562791_psittacine_adenovirus_2_Siadenovirus_cinerei	MZ562791	Siadenovirus	cinerei
FJ849795_great_tit_adenovirus_1_Siadenovirus_paridae	FJ849795	Siadenovirus	paridae
MW508338_great_tit_adenovirus_3_Siadenovirus_carbocapituli	MW508338	Siadenovirus	carbocapituli
MN480433_common_murre_adenovirus_1_Siadenovirus_uriae	MN480433	Siadenovirus	uriae
PP999621_pigeon_adenovirus_4	PP999621	Siadenovirus	sp.
MK101347_white_sturgeon_adenovirus_1_Ichtadenovirus_acipenseris	MK101347	Ichtadenovirus	acipenseris
AC_000014_fowl_adenovirus_1_Aviadenovirus_ventriculi	AC	Aviadenovirus	ventriculi
KF477313_turkey_adenovirus_5_Aviadenovirus_gallopavoquintum	KF477313	Aviadenovirus	gallopavoquintum
KC493646	KC493646	Aviadenovirus	quintum
MK757473_duck_adenovirus_6_Cherry_valley_Pekin_duck_Aviadenovirus_cerasi	MK757473	Aviadenovirus	cerasi
AF083975_fowl_adenovirus_9_Aviadenovirus_gallinae	AF083975	Aviadenovirus	gallinae
KT862808_fowl_adenovirus_6_Aviadenovirus_hepatitidis	KT862808	Aviadenovirus	hepatitidis
KF477312_turkey_adenovirus_4_Aviadenovirus_gallopavoquartum	KF477312	Aviadenovirus	gallopavoquartum
fHE608152_fowl_adenovirus_4_Aviadenovirus_hydropericardii	fHE608152	Aviadenovirus	hydropericardii
HE608152_fowl_adenovirus_4_Aviadenovirus_gallopavoprimum	HE608152	Aviadenovirus	gallopavoprimum
MN733730_duck_adenovirus_4_Aviadenovirus_cairinae	MN733730	Aviadenovirus	cairinae
OM367996_falcon_adenovirus_1_American	OM367996	Aviadenovirus	falconis
OR529407_great_cormorant_adenovirus_1_Aviadenovirus	OR529407	Aviadenovirus	sp.
LC638697_Indian_eagle_owl_adenovirus_1_Aviadenovirus_bubonis	LC638697	Aviadenovirus	sp.
ON843719_Eurasian_scops_owl_adenovirus_1_Aviadenovirus_oti	ON843719	Aviadenovirus	sp.
ON642334_tawny_frogmouth_adenovirus_Aviadenovirus_podargidae	ON642334	Aviadenovirus	sp.
MN153802_white_eyed_parakeet_adenovirus_2_Aviadenovirus_leucophthalmi	MN153802	Aviadenovirus	sp.
MT138099_Eurasian_siskin_adenovirus_2_Aviadenovirus_spinus	MT138099	Aviadenovirus	sp.
MT138100_Naumann_s_thrush_adenovirus_1_Aviadenovirus_turdi	MT138100	Aviadenovirus	sp.
MZ819701_black_naped_oriole_adenovirus_Aviadenovirus_orioli	MZ819701	Aviadenovirus	sp.
MH580295_psittacine_adenovirus_1_Aviadenovirus_senegalense	MH580295	Aviadenovirus	senegalense
KX577802_psittacine_adenovirus_4_Aviadenovirus_rubri	KX577802	Aviadenovirus	rubri
OR871655_psittacine_adenovirus_12_lovebird_Aviadenovirus_roseae	OR871655	Aviadenovirus	sp.
OR096706_Timneh_grey_parrot_adenovirus_1	OR096706	Aviadenovirus	cinerei
MT138102_white_backed_woodpecker_adenovirus	MT138102	Unclassified	sp.
FN824512_pigeon_adenovirus_1_Aviadenovirus_columbae	FN824512	Aviadenovirus	columbae
KX121164 pigeon adenovirus 2_Aviadenovirus_columbidae	KX121164	Aviadenovirus	columbidae
JF510462_goose_adenovirus_4_Aviadenovirus_anseris	JF510462	Aviadenovirus	anseris
KJ469653_duck_adenovirus_2_Aviadenovirus_anatis	KJ469653	Aviadenovirus	anatis
MW380865_duck_adenovirus_5_Aviadenovirus_anatidae	MW380865	Aviadenovirus	anatidae
LC469780_crane_adenovirus_1_Aviadenovirus_gruis	LC469780	Aviadenovirus	gruis
JN632576_red_eared_slider_adenovirus_1_Testadenovirus_trachemysis	JN632576	Testadenovirus	sp.
MT674683_eastern_spinebill_adenovirus_1_Barthadenovirus_mellis	MT674683	Barthadenovirus	mellis
OQ986611_greywarbler_adenovirus_1_Barthadenovirus_gerygones	OQ986611	Barthadenovirus	gerygones
MT138103_Radde_s_warbler_adenovirus_1_Barthadenovirus_schwarzi	MT138103	Barthadenovirus	sp.
MT138101_yellow_browed_warbler_adenovirus_1_Barthadenovirus_inornati	MT138101	Barthadenovirus	sp.
MT138097_pine_grosbeak_adenovirus	MT138097	Unclassified	sp.
